# Chloroplast ABC peptide transporters TAP1, NAP8, and ATH12 are essential for heat-induced peptide export and play a key role in thermotolerance in *Arabidopsis thaliana*

**DOI:** 10.64898/2026.03.05.709749

**Authors:** Nicolaj Jeran, Guido Domingo, Luca Tadini, Elena Costantini, Cecilia Lasorella, Stefania Fortunato, Milena Runge, Chiara Bertaso, Federico Vita, Maria Concetta De Pinto, Candida Vannini, Paolo Pesaresi

## Abstract

ATP-binding cassette (ABC) transporters mediate substrate translocation across membranes by using energy from ATP hydrolysis. While ABC peptide exporters have been characterized in the mitochondria of metazoans and yeast, corresponding chloroplast peptide transport systems in plants remain uncharacterized. Using *in silico* and experimental approaches, we identify three previously uncharacterized *Arabidopsis thaliana* ABCB half-transporters - TAP1, NAP8, and ATH12 - that localize to the chloroplast inner envelope and form homodimers. These proteins are phylogenetically related to known peptide exporters, and functional complementation in *Saccharomyces cerevisiae* demonstrates that each plant transporter can rescue the heat sensitivity of a *Δmdl1* mutant, indicating conserved peptide export activity. In chloroplast peptide efflux assays, peptide export upon heat stress was strongly reduced only in the *tap1 nap8 ath12* triple mutant, but not in single or double mutants, indicating functional redundancy. Furthermore, mass spectrometry of chloroplast supernatants revealed an abundance of thylakoid-derived hydrophilic peptides in the wild type, predicted to have antioxidant activity. Under heat stress, the triple mutant displayed increased sensitivity, characterized by reduced biomass, chlorophyll and carotenoid content, and compromised photosynthetic efficiency. Comprehensive analyses revealed altered redox homeostasis in the triple mutant, including modified antioxidant dynamics, differential antioxidant enzyme activities, and distinct gene expression profiles compared with the wild type. Our findings demonstrate that TAP1, NAP8, and ATH12 constitute a chloroplast peptide export system required for efficient peptide release under heat stress, with a role in *Arabidopsis* thermotolerance. These results provide new insights into organellar peptide transport and its integration with stress mitigation mechanisms in plants.

## Supplemental table 2 for "Chloroplast ABC peptide transporters TAP1, NAP8, and ATH12 are essential for heat-induced peptide export and play a key role in thermotolerance in *Arabidopsis thaliana*" (part 1 of 3)

### Sheet: All peptides
Sequence	N-term cleavage window	C-term cleavage window	Length	Mass	Proteins	Leading razor protein	MS/MS Count	Sum of MS/MS counts per protein	Sum of intensities per protein	Start position	End position	Unique (Groups)	Unique (Proteins)	Charges	PEP	Score	Intensity sum	Intensity tap1 nap8 ath12 HS1	Intensity tap1 nap8 ath12 HS2	Intensity tap1 nap8 ath12 HS3	Intensity tap1 nap8 ath12 MOCK1	Intensity tap1 nap8 ath12 MOCK2	Intensity tap1 nap8 ath12 MOCK3	Intensity Col-0 HS1	Intensity Col-0 HS2	Intensity Col-0 HS3	Intensity Col-0 MOCK1	Intensity Col-0 MOCK2	Intensity Col-0 MOCK3	id	Protein group IDs	Mod. peptide IDs	Evidence IDs	MS/MS IDs	Best MS/MS	Oxidation (M) site IDs
TALLE	SSTLYFAHFNSVPTYTALLELHQVLQIKSS	FAHFNSVPTYTALLELHQVLQIKSSVQSTL	5	545.306	A0A178U5Y7;A0A1P8BH99;B2CSP1;A0A1P8B162;A0NAB1;A0A178VYK3;A0A1P8B161;A0A097PRT6;A0A1P8B0I8;A0A5S9XIC0;A0A178VK52;O49532;A0A654GEE6;A0A654F164;A0A5S9YHN8;Q2V2U9;A0A178UAE1;A0A5S9X6B8;A0A178V2J2;A0A178V8Y3;Q9SS74;A0A7G2ENG7;A0A654F6J4;A0A5S9XAH6;A0A178V6U0;A0A654FIR1;A0A178VB92;A0A7G2EJD8;A0A178VS84;A0A654FCF5;A0A5S9X792;A0A178W0S9;F4K142;A0A178UFF3;A0A178UH09;A0A7G2EJX4;A0A5S9Y5U2;A0A654G2X0;A0A7G2FF48;F4HUS8;A0A1P8AR51;A0A178WD16;O23347;C0SVH8;A0A7G2F4A8;A0A654FPI0;A0A5S9XSR7;A0A7G2F2I8;A0A1P8B7I1;A0A1P8ANM8;A0A178VXG0;A0A1P8ANM7;A0A7G2E9V8;A0A7G2E218;A0A1P8ANM9;A0A654EQM9;A0A178WGI4;A0A5S9WRP9;A0A654ESL3;A0A5S9XI17;Q9LVQ0;Q8VZ02;Q3EAI1;O64882;Q8RWQ4;Q37145;Q9LQ02;F4IV99	A0A178U5Y7	0	11	1258909200	564	568	no	no	1	0.031373	86.627	101992000	0	0	0	23071000	0	25805000	0	0	0	53116000	0	0	13538	1	14412	155660;155661;155662	124008	124008
NELVS	IGLCFRTILSGIPIDNELVSAEREGFLNYQ	RTILSGIPIDNELVSAEREGFLNYQVLSAI	5	560.281	A0A178U5Y7;O49728;A0A178WN29;A0A7G2EYG9;Q8GSF0;A0A654FN44;A0A5S9XQW2;A0A178UXN7;Q9T0G6;A0A7G2E1U4;A0A654EKK4;A0A178WAK8;Q8LAJ2;Q84K82;A0A5S9Y6R7;A0A178UB82;Q6RF49;A0A7G2EGL2;A0A384KX93;A0A178VQ73;O80825;A0A654FNJ5;A0A178UX11;A0A178V5I2;A0A7G2F327;A0A654FMG6;A0A5S9XQU5;A0A7G2EYD3;A0A178V519;A0A7G2EZJ6;A0A5S9Y5P6;A0A178UMA3;A0A178UGF1;A0A7G2FD24;A0A1P8B9U2;A0A1P8B9T7;A0A1P8B9T4;A0A1P8B9T6;A0A654FYE7;A0A1P8B9T2;A0A178UDT8;A0A1P8B9T1;F4KGA3;A0A1P8B9T3;A0A1P8B9R9;Q9LUZ5_ARATHGb;A0A178UQZ7;A0A654GC92;A0A5S9YFW8;A0A654FPU5;A0A5S9XTU1;A0A178V1X7;Q9SYB5;Q8VZS9;Q8L3Z8;Q9LDW3;Q9FMQ1;Q9LTX4;F4JLS1	A0A178U5Y7	0	11	1258909200	646	650	no	no	1	0.010458	95.378	12455000	0	0	0	12455000	0	0	0	0	0	0	0	0	9446	1	10059	109429	88506	88506
TELTP	LEAFQNFPLHLKVDGTELTPVLNKLADGGY	NFPLHLKVDGTELTPVLNKLADGGYYFNHV	5	559.285	A0A178U5Y7;B0ZX83;B0ZX90;B0ZXA8;B0ZX74;B0ZX68;B0ZXC0;B0ZX75;B0ZXA3;B0ZX76;B0ZXB9;B0ZXB2;B0ZX88;B0ZX87;A0A5S9W1N9;A0A178W3M9;A0A7G2E354;A0A654EJN4;A0A5S9WN98;Q9FZD4;O80763	A0A178U5Y7	1	11	1258909200	802	806	no	no	1	0.010605	97.908	100920000	100920000	0	0	0	0	0	0	0	0	0	0	0	13711	1	14596	157563;157564;157565	125405;125406	125405
VPPVL	DLYLSPRIPKLIGERVPPVLRDRFGTLLQD	PRIPKLIGERVPPVLRDRFGTLLQDPETLW	5	523.337	A0A178U5Y7;A0A7G2EPA5;A0A178VFR3;A0A1I9LMR5;A0A1I9LMR7;A0A7G2FAX8;A0A654G4S8;A0A5S9Y8E3;A0A654FFP7;A0A5S9XIX1;O80566;A0A7G2EJT2;A0A7G2EHB4;A0A178VUU3;A0A1P8BFI3;A0A178UMS5;A0A1P8BFF5;A0A7G2FFY1;A0A654G633;A0A5S9Y901;A0A7G2ET19;Q56YQ3;Q0WLA2;A0A654FFU7;A0A5S9XKR1;A0A178VKX1;Q8H1P8;Q0WL99;Q8RXP5;Q8GYT9;P20115;Q84P26;Q9SCT4	A0A178U5Y7	0	11	1258909200	1452	1456	no	no	1	0.030599	88.98	4868900	0	0	0	4868900	0	0	0	0	0	0	0	0	15533	1	16520	178981	142322	142322
LLFGA	GEELKEALRHLGRLNLLFGAAGPTLYGMNR	EALRHLGRLNLLFGAAGPTLYGMNRLWEKA	5	519.306	A0A178U5Y7;A0A654F7P9;A0A178VNX6;A0A7G2EXF1;A0A178UZK9;F4JNL2;A0A5S9XV51;A0A178UUF1;A0A654ETT4;A0A178WHV0;A0A5S9WU34;A0A178W7E4;C0Z3J7;F4JTH0;A0A1P8B9E3;B9DGA8;A0A384KDZ4;B9DG21;A0A7G2F2J8;A0A654FUT0;A0A5S9XXS5;A0A1P8BFW1;A0A1P8AQ39;A0A178UJD9;A0A5S9Y8W7;Q9FHL0_ARATHEmb;A0A654G3S2;A0A5S9Y6Z3;A0A7G2FES7;A0A178UN39;A0A7G2FIW9;A0A654GAJ9;A0A5S9YDT6;A0A178U7D6;A0A1P8AQ16;Q9CB03;A0A5S9W4X1;A0A178WHM9;A0A654EDF9;A0A178VYS2;Q9ZPY1;Q9ZS88;Q9LMT0;Q9C9U2;P46248;Q6R3K9;Q2EF88	A0A178U5Y7	1	11	1258909200	1571	1575	no	no	1	0.025863	69.708	185065000	76159000	0	0	26945000	0	0	44795000	0	0	37166000	0	0	8522	1	8983	99329;99330;99331;99332;99333;99334;99335;99336	80510;80511;80512;80513	80511
LAAGL	LTAVALGGLLPALLPLAAGLAAVAVTLGLL	LGGLLPALLPLAAGLAAVAVTLGLLVLIGQ	5	443.274	A0A178U5Y7;A0A1P8ARD7;A0A178WMF5;A0A1P8ARD4;B9DH85;F4IE73;A0A654ED24;A0A5S9VXK9;C0Z2W7;A0A178WLA5;Q93Z75;A0A178V320;A0A654FNW1;A0A178VRU0;A0A178VD82;A0A178VPN2;A0A7G2EYM9;A0A178V0T8;A0A1I9LQP6;A0A178VAN4;A0A654ESP7;A0A5S9WWP4;A0A178VRP6;O81793;Q8GYA2;A0A654FEU2;A0A178VBV9;Q9MA94;O23031;D3K062;D3K059;D3K058;E1A6Q0;E1A6P9;E1A6P4;D3K061;D3K060;A0A7G2F2T3;Q8VZ31;Q8LBZ5;A0A178WEK3;A0A5S9Y0F9;A0A654E862;A0A178V4J6;Q56XN0;A0A654FN89;A0A5S9XRI4;A0A178USL4;Q67XK7;Q9M2M0;A0A5S9XLU8;A0A178V8X9;A0A178UF01;A0A178UD02;A0A7G2DW25;B1GV10;A0A1P8B4A9;A0A1I9LNM9;A0A1P8ATR3;A0A1I9LR43;A0A5S9WTR4;A0A178W2N3;A0A1I9LNM8;A0A654F8G9;A0A178V9B5;B1GV02;B1GUZ8;B1GUZ7;B1GUZ6;B1GUZ3;B1GUZ2;A0A7G2ERL1;A0A654FAI8;A0A5S9XE96;A0A178VMQ7;A0A654EE61;A0A5S9WEE1;A0A178W8C3;F4J8S1;F4JBP3;A0A178VDC3;A8MR56;A0A7G2ETM7;A0A1P8BCS5;A0A6B9KUT7;A0A5S9Y8N3;A0A178UFA9;A0A7G2EM71;A0A654F436;A0A5S9X960;A0A178VHY9;A0A178WN99;A0A654ENZ3;A0A5S9WUD8;Q0WMZ5;Q9ZUA5;Q9SZB9;Q9SUT2;Q39232;Q8GXJ1;Q9S725;Q8VYJ1;Q9FGV1;Q9SR05;Q9SSF9	A0A178U5Y7	1	11	1258909200	2316	2320	no	no	1	0.023677	72.087	253448000	0	41251000	39976000	0	15379000	16924000	39431000	0	61303000	0	25307000	13877000	7849	1	8290	92880;92881;92882;92883;92884;92885;92886;92887;92888;92889;92890;92891;92892;92893;92894	75635	75635
AVVLG	RELSNEGLLRLERMGAVVLGLDGAGIQELY	EGLLRLERMGAVVLGLDGAGIQELYDIRYM	5	457.29	A0A178U5Y7;Q8GWC0;A0A654ESS2;F4JF36;A0A2H1ZEJ3;A0A178VAK6;Q9FX84;A0A178WF13;A0A178UGK5;A0A654F724;A0A5S9XCC5;A0A178VCJ5;Q0WMZ7;A0A178V6N4;O49683;A0A178VLM5;A0A654G483;A0A7G2ETB6;A0A5S9Y895;Q9XEB1;A0A5S9XC06;A0A178V903;A0A5S9XLJ9;F4IFQ0;A0A654EWL2;A0A5S9X1M9;A0A178VVB0;F4HW26;B9DFZ9;A8I799;A0A178WHH8;A0A7G2DRL3;F4IXT6;Q9M2W3;Q9LJP2;Q3E956;Q9LHN7;O04472;Q9LK50;Q9SHS7;Q9SJF0;A0A1P8BDK4;F4JZG9;A0A5S9Y3T9;A0A178UPZ0;A0A7G2FEC7;A0A178U9H3;A0A1P8BCC6;Q9FFC7	A0A178U5Y7	1	11	1258909200	3574	3578	no	no	1	0.02737	68.068	22736000	0	0	0	0	0	0	22736000	0	0	0	0	0	1893	1;80;9	2000	23654	19635	19635
FEVGV	WAMMVVGFLVGIPVFFEVGVILLIPIILIV	VGFLVGIPVFFEVGVILLIPIILIVAKKTK	5	549.28	A0A178U5Y7;A0A5S9XPZ0;Q0WW67;A0A178UA79;A0A1I9LLC6;A0A1I9LLC7;A0A7G2FA16;A0A5S9Y717;A0A654G496;F4JWP9;Q9LNC5;A0A7G2DNV2;A0A654E776;A0A5S9SW58;A0A178WHI8	A0A178U5Y7	2	11	1258909200	3840	3844	no	no	1	0.014417	90.132	195445400	103880000	15570000	0	0	9620000	4639400	0	0	0	0	61736000	0	4238	1	4491	52700;52701;52702;52703;52704;52705;52706;52707;52708;52709;52710	44544;44545	44544
IDSGVGQAIADIA	IVLIIGGGGAFKQVLIDSGVGQAIADIATG	VLIDSGVGQAIADIATGAHVNIILFAWLVA	13	1228.63	A0A178U5Y7	A0A178U5Y7	2	11	1258909200	4046	4058	yes	yes	2	0.034596	82.287	18763900	0	5424900	13339000	0	0	0	0	0	0	0	0	0	6158	1	6495	73865;73866;73867;73868;73869	60949;60950	60949
GQAIADIATGAHVNII	GGGGAFKQVLIDSGVGQAIADIATGAHVNI	QAIADIATGAHVNIILFAWLVAGLIRVATG	16	1562.84	A0A178U5Y7	A0A178U5Y7	1	11	1258909200	4051	4066	yes	yes	2	0.041558	71.066	208820000	0	0	0	21552000	0	0	0	164070000	0	23198000	0	0	5544	1	5860	66554;66555;66556;66557;66558	55149	55149
YDELK	PGFVRMELLKSQEEEYDELKVCTTWESREA	MELLKSQEEEYDELKVCTTWESREAFDAWV	5	666.322	A0A178U5Y7;A0A5S9XXK5;A0A654GCT0;A0A654FUL0;A0A178UVA1;A0A5S9YFR8;A0A178UGT8;A0A7G2FHN8;A0A7G2EQU7;A0A654G1B4;A0A7G2EPJ3;A0A5S9Y591;A0A1P8BBR6;A0A7G2EKD9;A0A654F5M8;A0A178V7F5;A0A178VKC4;A0A178U6X1;A0A7G2FCH1;A0A5S9YBS9;Q9FKK2;Q84TG1;Q9FLE4	A0A178U5Y7	2	11	1258909200	4695	4699	no	no	1	0.024239	82.387	154395000	95650000	0	0	0	0	0	58745000	0	0	0	0	0	16121	1	17130	184747;184748;184749;184750	146335;146336;146337	146335
TDEWDRRFKELEKSD	IVYSTDRDMMEQNYETDEWDRRFKELEKSD	TDEWDRRFKELEKSD_______________	15	1952.92	A0A178UB65;A0A5S9Y1Q8;Q8GW20	A0A178UB65	5	16	302094200	469	483	yes	no	3;4	0.00023217	113.65	101619000	0	11147000	0	0	0	0	0	71257000	19215000	0	0	0	13592	20	14468	156197;156198;156199;156200;156201;156202;156203;156204;156205;156206;156207;156208;156209;156210	124354;124355;124356;124357;124358;124359	124356
TDEWDRRFKE	IVYSTDRDMMEQNYETDEWDRRFKELEKSD	EQNYETDEWDRRFKELEKSD__________	10	1380.64	A0A178UB65;A0A5S9Y1Q8;Q8GW20;A0A097PND6	A0A178UB65	2	16	302094200	469	478	yes	no	2;3	0.0072413	152.27	62171400	0	0	0	0	0	0	34052000	15546000	6247800	0	3201200	3124400	13590	20	14466	156177;156178;156179;156180;156181;156182;156183;156184;156185;156186;156187;156188	124351;124352	124352
TDEWDRRFKELE	IVYSTDRDMMEQNYETDEWDRRFKELEKSD	NYETDEWDRRFKELEKSD____________	12	1622.77	A0A178UB65;A0A5S9Y1Q8;Q8GW20	A0A178UB65	1	16	302094200	469	480	yes	no	3	0.041495	80.318	20242500	0	2013500	0	0	0	0	0	18229000	0	0	0	0	13591	20	14467	156189;156190;156191;156192;156193;156194;156195;156196	124353	124353
RFKELEKSD	RDMMEQNYETDEWDRRFKELEKSD______	TDEWDRRFKELEKSD_______________	9	1150.6	A0A178UB65;A0A5S9Y1Q8;Q8GW20	A0A178UB65	6	16	302094200	475	483	yes	no	2;3	0.003182	160.75	81030100	0	18510000	4831800	0	0	0	3298300	54390000	0	0	0	0	11063	20	11763	126983;126984;126985;126986;126987;126988;126989;126990;126991;126992;126993;126994	102384;102385;102386;102387;102388;102389	102385
FKELEKSD	DMMEQNYETDEWDRRFKELEKSD_______	TDEWDRRFKELEKSD_______________	8	994.497	A0A178UB65;A0A5S9Y1Q8;Q8GW20	A0A178UB65	2	16	302094200	476	483	yes	no	2	0.043072	115.86	37031200	0	0	3452900	0	0	1466100	0	17445000	5864600	0	8802600	0	4393	20	4649	54016;54017;54018;54019;54020;54021;54022;54023;54024	45457;45458	45457
QVTTDTTEAPPVKVV	KKSTVCYRRVVSVKAQVTTDTTEAPPVKVV	QVTTDTTEAPPVKVVKESKKQEEGIVVNKF	15	1583.84	A0A178UBS7;A0A7G2FN41;A0A654GFN6;A0A178UAK1;Q9FKW6	A0A178UBS7	31	113	3513588790	49	63	yes	no	2	3.0131e-28	193.62	1145100000	0	59916000	57356000	0	40668000	31240000	214330000	239520000	182520000	81658000	183210000	54682000	10797	15	11483	124371;124372;124373;124374;124375;124376;124377;124378;124379;124380;124381;124382;124383;124384;124385;124386;124387;124388;124389	100327;100328;100329;100330;100331;100332;100333;100334;100335;100336;100337;100338;100339;100340;100341;100342;100343;100344;100345;100346;100347;100348;100349;100350;100351;100352;100353;100354;100355;100356;100357	100346
QVTTDTTEAPPVKV	KKSTVCYRRVVSVKAQVTTDTTEAPPVKVV	AQVTTDTTEAPPVKVVKESKKQEEGIVVNK	14	1484.77	A0A178UBS7;A0A7G2FN41;A0A654GFN6;A0A178UAK1;Q9FKW6	A0A178UBS7	4	113	3513588790	49	62	yes	no	2	5.5674e-06	178.81	460763000	0	0	5664900	5138200	4800100	4286800	0	368590000	52563000	3074800	12530000	4115200	10796	15	11482	124360;124361;124362;124363;124364;124365;124366;124367;124368;124369;124370	100323;100324;100325;100326	100323
QVTTDTTEAPPVK	KKSTVCYRRVVSVKAQVTTDTTEAPPVKVV	KAQVTTDTTEAPPVKVVKESKKQEEGIVVN	13	1385.7	A0A178UBS7;A0A7G2FN41;A0A654GFN6;A0A178UAK1;Q9FKW6	A0A178UBS7	24	113	3513588790	49	61	yes	no	2	0.00054225	149.23	356139000	0	30731000	20089000	0	33683000	29389000	0	115890000	44416000	0	53039000	28902000	10795	15	11481	124344;124345;124346;124347;124348;124349;124350;124351;124352;124353;124354;124355;124356;124357;124358;124359	100299;100300;100301;100302;100303;100304;100305;100306;100307;100308;100309;100310;100311;100312;100313;100314;100315;100316;100317;100318;100319;100320;100321;100322	100303
VTTDTTEAPPVKVV	KSTVCYRRVVSVKAQVTTDTTEAPPVKVVK	QVTTDTTEAPPVKVVKESKKQEEGIVVNKF	14	1455.78	A0A178UBS7;A0A7G2FN41;A0A654GFN6;A0A178UAK1;Q9FKW6	A0A178UBS7	15	113	3513588790	50	63	yes	no	2	0.0002591	140.78	706480000	0	15880000	13199000	35806000	17755000	0	318120000	125920000	52358000	32041000	72290000	23111000	15756	15	16744	181308;181309;181310;181311;181312;181313;181314;181315;181316;181317;181318;181319;181320;181321;181322;181323;181324	143941;143942;143943;143944;143945;143946;143947;143948;143949;143950;143951;143952;143953;143954;143955;143956	143951
VTTDTTEAPPVKV	KSTVCYRRVVSVKAQVTTDTTEAPPVKVVK	AQVTTDTTEAPPVKVVKESKKQEEGIVVNK	13	1356.71	A0A178UBS7;A0A7G2FN41;A0A654GFN6;A0A178UAK1;Q9FKW6	A0A178UBS7	2	113	3513588790	50	62	yes	no	2	0.00047252	166.86	229565500	0	0	1771100	0	0	0	0	200380000	21862000	0	5552400	0	15755	15	16743	181304;181305;181306;181307	143939;143940	143939
VTTDTTEAPPVK	KSTVCYRRVVSVKAQVTTDTTEAPPVKVVK	KAQVTTDTTEAPPVKVVKESKKQEEGIVVN	12	1257.65	A0A178UBS7;A0A7G2FN41;A0A654GFN6;A0A178UAK1;Q9FKW6	A0A178UBS7	20	113	3513588790	50	61	yes	no	2	0.00024763	135.55	203251500	0	12890000	5303500	22898000	7505000	10018000	0	58584000	29922000	27870000	17310000	10951000	15754	15	16742	181284;181285;181286;181287;181288;181289;181290;181291;181292;181293;181294;181295;181296;181297;181298;181299;181300;181301;181302;181303	143919;143920;143921;143922;143923;143924;143925;143926;143927;143928;143929;143930;143931;143932;143933;143934;143935;143936;143937;143938	143929
TDTTEAPPVK	TVCYRRVVSVKAQVTTDTTEAPPVKVVKES	KAQVTTDTTEAPPVKVVKESKKQEEGIVVN	10	1057.53	A0A178UBS7;A0A7G2FN41;A0A654GFN6;A0A178UAK1;Q9FKW6	A0A178UBS7	9	113	3513588790	52	61	yes	no	2	0.009112	141.48	103227790	48639000	0	874490	0	4904300	0	0	12157000	15153000	0	10916000	10584000	13658	15	14543	157139;157140;157141;157142;157143;157144;157145;157146;157147;157148;157149;157150;157151;157152	125095;125096;125097;125098;125099;125100;125101;125102;125103	125096
TDTTEAPPVKVV	TVCYRRVVSVKAQVTTDTTEAPPVKVVKES	QVTTDTTEAPPVKVVKESKKQEEGIVVNKF	12	1255.67	A0A178UBS7;A0A7G2FN41;A0A654GFN6;A0A178UAK1;Q9FKW6	A0A178UBS7	1	113	3513588790	52	63	yes	no	2	0.042719	79.974	83560000	50356000	0	0	0	0	0	33204000	0	0	0	0	0	13659	15	14544	157153;157154;157155;157156	125104	125104
TTEAPPVKVV	CYRRVVSVKAQVTTDTTEAPPVKVVKESKK	QVTTDTTEAPPVKVVKESKKQEEGIVVNKF	10	1039.59	A0A178UBS7;A0A7G2FN41;A0A654GFN6;A0A178UAK1;Q9FKW6	A0A178UBS7	6	113	3513588790	54	63	yes	no	2	0.016852	109.48	168358000	55549000	4868300	10277000	5195000	3375600	0	0	36928000	18278000	0	28545000	5342100	14408	15	15321	164862;164863;164864;164865;164866;164867;164868;164869;164870;164871;164872;164873;164874	130893;130894;130895;130896;130897;130898	130896
TTEAPPVKV	CYRRVVSVKAQVTTDTTEAPPVKVVKESKK	AQVTTDTTEAPPVKVVKESKKQEEGIVVNK	9	940.523	A0A178UBS7;A0A7G2FN41;A0A654GFN6;A0A178UAK1;Q9FKW6	A0A178UBS7	1	113	3513588790	54	62	yes	no	2	0.028615	110.81	57144000	0	0	0	0	0	0	0	57144000	0	0	0	0	14407	15	15320	164861	130892	130892
SLFASPPHE	QISVSLPTSTSISLLSLFASPPHEAKAAVS	TSISLLSLFASPPHEAKAAVSIPKDQIVSS	9	983.471	A0A178UBZ3;A0A654G3C2;Q9FN48;A0A1P8BCX7	A0A178UBZ3	1	1439	74218014340	45	53	yes	no	2	0.057005	89.55	36883200	0	7036500	9090200	3537800	4621100	0	0	0	6392000	0	6205600	0	12432	23	13220	143134;143135;143136;143137;143138;143139;143140;143141	115000	115000
AVSIPKDQIVSSL	SLLSLFASPPHEAKAAVSIPKDQIVSSLTE	KAAVSIPKDQIVSSLTEVEKTINQVQETGS	13	1355.77	A0A178UBZ3;A0A654G3C2;Q9FN48;A0A1P8BCX7;A0A7G2FBQ0	A0A178UBZ3	31	1439	74218014340	57	69	no	no	2	9.3319e-07	185.33	6672297000	1803900000	294280000	316340000	0	97496000	22423000	1506500000	1495100000	369290000	355110000	378560000	33298000	1844	23;556	1951	23001;23002;23003;23004;23005;23006;23007;23008;23009;23010;23011;23012;23013;23014;23015;23016;23017;23018;23019;23020;23021	19090;19091;19092;19093;19094;19095;19096;19097;19098;19099;19100;19101;19102;19103;19104;19105;19106;19107;19108;19109;19110;19111;19112;19113;19114;19115;19116;19117;19118;19119;19120	19096
AVSIPKDQIVSSLTEVEK	SLLSLFASPPHEAKAAVSIPKDQIVSSLTE	IPKDQIVSSLTEVEKTINQVQETGSSVFDA	18	1942.06	A0A178UBZ3;A0A654G3C2;Q9FN48;A0A1P8BCX7;A0A7G2FBQ0	A0A178UBZ3	42	1439	74218014340	57	74	no	no	2;3	1.7185e-105	309.87	1410392100	408700000	61659000	55733000	97536000	17556000	5012100	0	458280000	131510000	110340000	64066000	0	1848	23;556	1955	23061;23062;23063;23064;23065;23066;23067;23068;23069;23070;23071;23072;23073;23074;23075;23076;23077;23078;23079;23080;23081;23082;23083;23084;23085;23086;23087;23088;23089;23090;23091;23092;23093;23094;23095;23096;23097;23098;23099;23100;23101;23102	19156;19157;19158;19159;19160;19161;19162;19163;19164;19165;19166;19167;19168;19169;19170;19171;19172;19173;19174;19175;19176;19177;19178;19179;19180;19181;19182;19183;19184;19185;19186;19187;19188;19189;19190;19191;19192;19193;19194;19195;19196;19197	19179
AVSIPKDQIVSSLTE	SLLSLFASPPHEAKAAVSIPKDQIVSSLTE	AVSIPKDQIVSSLTEVEKTINQVQETGSSV	15	1585.86	A0A178UBZ3;A0A654G3C2;Q9FN48;A0A1P8BCX7;A0A7G2FBQ0	A0A178UBZ3	23	1439	74218014340	57	71	no	no	2	6.2149e-41	214.26	1316140000	0	54982000	83673000	224620000	47659000	68299000	0	211720000	245960000	0	290710000	88517000	1846	23;556	1953	23031;23032;23033;23034;23035;23036;23037;23038;23039;23040;23041;23042;23043;23044;23045;23046;23047	19123;19124;19125;19126;19127;19128;19129;19130;19131;19132;19133;19134;19135;19136;19137;19138;19139;19140;19141;19142;19143;19144;19145	19138
AVSIPKDQIVS	SLLSLFASPPHEAKAAVSIPKDQIVSSLTE	EAKAAVSIPKDQIVSSLTEVEKTINQVQET	11	1155.65	A0A178UBZ3;A0A654G3C2;Q9FN48;A0A1P8BCX7;A0A7G2FBQ0	A0A178UBZ3	14	1439	74218014340	57	67	no	no	2	0.0068507	118.5	1071192400	0	69913000	44741000	0	22144000	3879400	373150000	240510000	77740000	163780000	75335000	0	1842	23;556	1949	22965;22966;22967;22968;22969;22970;22971;22972;22973;22974;22975;22976;22977;22978;22979;22980;22981;22982	19067;19068;19069;19070;19071;19072;19073;19074;19075;19076;19077;19078;19079;19080	19068
AVSIPKDQIVSS	SLLSLFASPPHEAKAAVSIPKDQIVSSLTE	AKAAVSIPKDQIVSSLTEVEKTINQVQETG	12	1242.68	A0A178UBZ3;A0A654G3C2;Q9FN48;A0A1P8BCX7;A0A7G2FBQ0	A0A178UBZ3	9	1439	74218014340	57	68	no	no	1;2	0.002624	137.95	663479200	0	28754000	33274000	206260000	18775000	4780700	0	112970000	41147000	152600000	57460000	7458500	1843	23;556	1950	22983;22984;22985;22986;22987;22988;22989;22990;22991;22992;22993;22994;22995;22996;22997;22998;22999;23000	19081;19082;19083;19084;19085;19086;19087;19088;19089	19085
AVSIPKDQIVSSLTEVEKTINQVQE	SLLSLFASPPHEAKAAVSIPKDQIVSSLTE	SSLTEVEKTINQVQETGSSVFDATQRVFQV	25	2754.47	A0A178UBZ3;A0A654G3C2;Q9FN48;A0A1P8BCX7;A0A7G2FBQ0	A0A178UBZ3	32	1439	74218014340	57	81	no	no	3	6.2922e-98	234.3	538077500	0	13382000	32167000	126980000	8859500	16100000	0	161680000	81116000	0	97793000	0	1854	23;556	1961	23177;23178;23179;23180;23181;23182;23183;23184;23185;23186;23187;23188;23189;23190;23191;23192;23193	19271;19272;19273;19274;19275;19276;19277;19278;19279;19280;19281;19282;19283;19284;19285;19286;19287;19288;19289;19290;19291;19292;19293;19294;19295;19296;19297;19298;19299;19300;19301;19302	19292
AVSIPKDQIVSSLTEVE	SLLSLFASPPHEAKAAVSIPKDQIVSSLTE	SIPKDQIVSSLTEVEKTINQVQETGSSVFD	17	1813.97	A0A178UBZ3;A0A654G3C2;Q9FN48;A0A1P8BCX7;A0A7G2FBQ0	A0A178UBZ3	10	1439	74218014340	57	73	no	no	2	5.5171e-05	153.38	524300500	0	0	6969500	305270000	0	0	0	26579000	17195000	151860000	16427000	0	1847	23;556	1954	23048;23049;23050;23051;23052;23053;23054;23055;23056;23057;23058;23059;23060	19146;19147;19148;19149;19150;19151;19152;19153;19154;19155	19154
AVSIPKDQIVSSLTEVEKTINQVQ	SLLSLFASPPHEAKAAVSIPKDQIVSSLTE	VSSLTEVEKTINQVQETGSSVFDATQRVFQ	24	2625.42	A0A178UBZ3;A0A654G3C2;Q9FN48;A0A1P8BCX7;A0A7G2FBQ0	A0A178UBZ3	5	1439	74218014340	57	80	no	no	3	5.5315e-16	140.2	469185100	0	0	0	167780000	0	0	240920000	14089000	0	41908000	4488100	0	1853	23;556	1960	23169;23170;23171;23172;23173;23174;23175;23176	19266;19267;19268;19269;19270	19266
AVSIPKDQIVSSLTEVEKT	SLLSLFASPPHEAKAAVSIPKDQIVSSLTE	PKDQIVSSLTEVEKTINQVQETGSSVFDAT	19	2043.11	A0A178UBZ3;A0A654G3C2;Q9FN48;A0A1P8BCX7;A0A7G2FBQ0	A0A178UBZ3	22	1439	74218014340	57	75	no	no	2;3	1.3697e-16	138.07	400771400	103880000	10405000	11189000	40661000	4449400	0	114730000	47411000	16417000	28885000	22744000	0	1849	23;556	1956	23103;23104;23105;23106;23107;23108;23109;23110;23111;23112;23113;23114;23115;23116;23117;23118;23119;23120;23121;23122;23123;23124;23125;23126;23127;23128	19198;19199;19200;19201;19202;19203;19204;19205;19206;19207;19208;19209;19210;19211;19212;19213;19214;19215;19216;19217;19218;19219	19210
AVSIPKDQIVSSLTEVEKTINQV	SLLSLFASPPHEAKAAVSIPKDQIVSSLTE	IVSSLTEVEKTINQVQETGSSVFDATQRVF	23	2497.36	A0A178UBZ3;A0A654G3C2;Q9FN48;A0A1P8BCX7;A0A7G2FBQ0	A0A178UBZ3	29	1439	74218014340	57	79	no	no	3	1.2944e-50	204.5	283840800	0	6535700	36946000	0	5022100	0	0	128780000	37996000	0	58313000	10248000	1852	23;556	1959	23154;23155;23156;23157;23158;23159;23160;23161;23162;23163;23164;23165;23166;23167;23168	19237;19238;19239;19240;19241;19242;19243;19244;19245;19246;19247;19248;19249;19250;19251;19252;19253;19254;19255;19256;19257;19258;19259;19260;19261;19262;19263;19264;19265	19252
AVSIPKDQIVSSLTEVEKTIN	SLLSLFASPPHEAKAAVSIPKDQIVSSLTE	DQIVSSLTEVEKTINQVQETGSSVFDATQR	21	2270.24	A0A178UBZ3;A0A654G3C2;Q9FN48;A0A1P8BCX7;A0A7G2FBQ0	A0A178UBZ3	11	1439	74218014340	57	77	no	no	3	2.4396e-20	126.09	104655800	0	7312700	15622000	0	4031100	0	0	52823000	10982000	0	13885000	0	1850	23;556	1957	23129;23130;23131;23132;23133;23134;23135;23136;23137;23138;23139;23140;23141	19220;19221;19222;19223;19224;19225;19226;19227;19228;19229;19230	19229
AVSIPKDQIVSSLTEVEKTINQ	SLLSLFASPPHEAKAAVSIPKDQIVSSLTE	QIVSSLTEVEKTINQVQETGSSVFDATQRV	22	2398.3	A0A178UBZ3;A0A654G3C2;Q9FN48;A0A1P8BCX7;A0A7G2FBQ0	A0A178UBZ3	6	1439	74218014340	57	78	no	no	3	0.0011829	93.804	59159400	0	2929300	11425000	0	0	0	0	22812000	6394100	0	15599000	0	1851	23;556	1958	23142;23143;23144;23145;23146;23147;23148;23149;23150;23151;23152;23153	19231;19232;19233;19234;19235;19236	19233
AVSIPKDQIVSSLT	SLLSLFASPPHEAKAAVSIPKDQIVSSLTE	AAVSIPKDQIVSSLTEVEKTINQVQETGSS	14	1456.81	A0A178UBZ3;A0A654G3C2;Q9FN48;A0A1P8BCX7;A0A7G2FBQ0	A0A178UBZ3	2	1439	74218014340	57	70	no	no	2	0.013483	89.827	57944400	0	6443400	0	0	0	0	0	42524000	8977000	0	0	0	1845	23;556	1952	23022;23023;23024;23025;23026;23027;23028;23029;23030	19121;19122	19121
VSIPKDQIVSSL	LLSLFASPPHEAKAAVSIPKDQIVSSLTEV	KAAVSIPKDQIVSSLTEVEKTINQVQETGS	12	1284.73	A0A178UBZ3;A0A654G3C2;Q9FN48;A0A1P8BCX7;A0A7G2FBQ0	A0A178UBZ3	5	1439	74218014340	58	69	no	no	2	0.0024491	139.38	259135200	0	3863000	22303000	0	6570400	2870100	0	148150000	22516000	0	45498000	7364700	15647	23;556	16635	180088;180089;180090;180091;180092;180093;180094;180095;180096;180097;180098;180099;180100;180101;180102	143068;143069;143070;143071;143072	143071
VSIPKDQIVSSLTE	LLSLFASPPHEAKAAVSIPKDQIVSSLTEV	AVSIPKDQIVSSLTEVEKTINQVQETGSSV	14	1514.82	A0A178UBZ3;A0A654G3C2;Q9FN48;A0A1P8BCX7;A0A7G2FBQ0	A0A178UBZ3	1	1439	74218014340	58	71	no	no	2	0.013483	89.827	59268600	0	0	0	0	0	3333300	0	29498000	6074000	0	14696000	5667300	15648	23;556	16636	180103;180104;180105;180106;180107;180108	143073	143073
IPKDQIVSSL	SLFASPPHEAKAAVSIPKDQIVSSLTEVEK	KAAVSIPKDQIVSSLTEVEKTINQVQETGS	10	1098.63	A0A178UBZ3;A0A654G3C2;Q9FN48;A0A1P8BCX7;A0A7G2FBQ0	A0A178UBZ3	5	1439	74218014340	60	69	no	no	2	0.020234	112.8	380173600	0	19267000	26910000	0	12001000	0	0	215010000	56004000	0	45098000	5883600	6496	23;556	6855	77715;77716;77717;77718;77719;77720;77721;77722;77723;77724;77725;77726;77727;77728	64478;64479;64480;64481;64482	64481
IPKDQIVSSLTEVEK	SLFASPPHEAKAAVSIPKDQIVSSLTEVEK	IPKDQIVSSLTEVEKTINQVQETGSSVFDA	15	1684.92	A0A178UBZ3;A0A654G3C2;Q9FN48;A0A1P8BCX7;A0A7G2FBQ0	A0A178UBZ3	1	1439	74218014340	60	74	no	no	3	0.0060691	71.363	109368600	0	3822800	4226800	0	0	0	48511000	21751000	17634000	6430700	6992300	0	6497	23;556	6856	77729;77730;77731;77732;77733;77734;77735;77736	64483	64483
SLTEVEKTINQVQETGSSVFDATQR	EAKAAVSIPKDQIVSSLTEVEKTINQVQET	QVQETGSSVFDATQRVFQVVGDALKPALDT	25	2766.37	A0A178UBZ3;A0A654G3C2;Q9FN48;A0A1P8BCX7;A0A7G2FBQ0	A0A178UBZ3	31	1439	74218014340	68	92	no	no	2;3;4	2.4208e-266	307.48	1625903400	848160000	0	31331000	57605000	7545000	0	272160000	311140000	57780000	0	37538000	2644400	12566	23;556	13363	144629;144630;144631;144632;144633;144634;144635;144636;144637;144638;144639;144640;144641;144642;144643;144644;144645;144646;144647;144648;144649;144650	116043;116044;116045;116046;116047;116048;116049;116050;116051;116052;116053;116054;116055;116056;116057;116058;116059;116060;116061;116062;116063;116064;116065;116066;116067;116068;116069;116070;116071;116072;116073	116058
SLTEVEKTINQVQETGSSVF	EAKAAVSIPKDQIVSSLTEVEKTINQVQET	EKTINQVQETGSSVFDATQRVFQVVGDALK	20	2195.1	A0A178UBZ3;A0A654G3C2;Q9FN48;A0A1P8BCX7;A0A7G2FBQ0	A0A178UBZ3	6	1439	74218014340	68	87	no	no	2;3	1.9876e-164	251.3	27735400	0	0	3192800	0	0	0	0	21354000	0	0	3188600	0	12565	23;556	13362	144622;144623;144624;144625;144626;144627;144628	116037;116038;116039;116040;116041;116042	116040
SLTEVEKTINQVQ	EAKAAVSIPKDQIVSSLTEVEKTINQVQET	VSSLTEVEKTINQVQETGSSVFDATQRVFQ	13	1487.78	A0A178UBZ3;A0A654G3C2;Q9FN48;A0A1P8BCX7;A0A7G2FBQ0	A0A178UBZ3	1	1439	74218014340	68	80	no	no	2	0.018521	157.78	17485200	0	0	0	11991000	0	0	0	0	0	5494200	0	0	12564	23;556	13361	144619;144620;144621	116036	116036
LTEVEKTINQVQETGSSVFDATQR	AKAAVSIPKDQIVSSLTEVEKTINQVQETG	QVQETGSSVFDATQRVFQVVGDALKPALDT	24	2679.34	A0A178UBZ3;A0A654G3C2;Q9FN48;A0A1P8BCX7;A0A7G2FBQ0	A0A178UBZ3	12	1439	74218014340	69	92	no	no	3	9.0658e-33	177.5	172946600	0	0	16495000	0	1739600	0	0	114760000	26983000	0	12969000	0	8960	23;556	9445	103373;103374;103375;103376;103377;103378;103379;103380;103381;103382;103383;103384	83526;83527;83528;83529;83530;83531;83532;83533;83534;83535;83536;83537	83527
TEVEKTINQVQETGSSVFDATQR	KAAVSIPKDQIVSSLTEVEKTINQVQETGS	QVQETGSSVFDATQRVFQVVGDALKPALDT	23	2566.25	A0A178UBZ3;A0A654G3C2;Q9FN48;A0A1P8BCX7;A0A7G2FBQ0	A0A178UBZ3	61	1439	74218014340	70	92	no	no	2;3	9.5057e-286	371.31	3394011000	927000000	69183000	178300000	38408000	22759000	10063000	579140000	1089700000	251000000	44208000	165690000	18560000	13748	23;556	14635	157995;157996;157997;157998;157999;158000;158001;158002;158003;158004;158005;158006;158007;158008;158009;158010;158011;158012;158013;158014;158015;158016;158017;158018;158019;158020;158021;158022;158023;158024;158025;158026	125748;125749;125750;125751;125752;125753;125754;125755;125756;125757;125758;125759;125760;125761;125762;125763;125764;125765;125766;125767;125768;125769;125770;125771;125772;125773;125774;125775;125776;125777;125778;125779;125780;125781;125782;125783;125784;125785;125786;125787;125788;125789;125790;125791;125792;125793;125794;125795;125796;125797;125798;125799;125800;125801;125802;125803;125804;125805;125806;125807;125808	125784
TEVEKTINQVQETGSSVFDATQRVF	KAAVSIPKDQIVSSLTEVEKTINQVQETGS	QETGSSVFDATQRVFQVVGDALKPALDTAL	25	2812.39	A0A178UBZ3;A0A654G3C2;Q9FN48;A0A1P8BCX7;A0A7G2FBQ0	A0A178UBZ3	12	1439	74218014340	70	94	no	no	2;3	1.6888e-68	228.51	549419000	412720000	0	27331000	0	0	0	0	80952000	11997000	0	16419000	0	13750	23;556	14637	158032;158033;158034;158035;158036;158037;158038;158039;158040;158041	125815;125816;125817;125818;125819;125820;125821;125822;125823;125824;125825;125826	125817
TEVEKTINQVQETGSSVF	KAAVSIPKDQIVSSLTEVEKTINQVQETGS	EKTINQVQETGSSVFDATQRVFQVVGDALK	18	1994.98	A0A178UBZ3;A0A654G3C2;Q9FN48;A0A1P8BCX7;A0A7G2FBQ0	A0A178UBZ3	7	1439	74218014340	70	87	no	no	2	2.964e-91	240.65	154270100	0	0	25231000	0	2429100	0	0	97047000	12904000	0	16659000	0	13747	23;556	14634	157986;157987;157988;157989;157990;157991;157992;157993;157994	125741;125742;125743;125744;125745;125746;125747	125743
TEVEKTINQV	KAAVSIPKDQIVSSLTEVEKTINQVQETGS	IVSSLTEVEKTINQVQETGSSVFDATQRVF	10	1159.61	A0A178UBZ3;A0A654G3C2;Q9FN48;A0A1P8BCX7;A0A7G2FBQ0	A0A178UBZ3	9	1439	74218014340	70	79	no	no	2	0.00023012	173.48	86771800	0	0	11657000	13102000	2104700	0	0	38815000	6882100	0	14211000	0	13745	23;556	14632	157968;157969;157970;157971;157972;157973;157974;157975;157976;157977	125726;125727;125728;125729;125730;125731;125732;125733;125734	125734
TEVEKTINQVQETGSSVFDATQRV	KAAVSIPKDQIVSSLTEVEKTINQVQETGS	VQETGSSVFDATQRVFQVVGDALKPALDTA	24	2665.32	A0A178UBZ3;A0A654G3C2;Q9FN48;A0A1P8BCX7;A0A7G2FBQ0	A0A178UBZ3	6	1439	74218014340	70	93	no	no	3	2.5769e-46	191.4	86362000	0	0	11693000	0	0	0	0	61078000	0	0	13591000	0	13749	23;556	14636	158027;158028;158029;158030;158031	125809;125810;125811;125812;125813;125814	125814
TEVEKTINQVQE	KAAVSIPKDQIVSSLTEVEKTINQVQETGS	SSLTEVEKTINQVQETGSSVFDATQRVFQV	12	1416.71	A0A178UBZ3;A0A654G3C2;Q9FN48;A0A1P8BCX7;A0A7G2FBQ0	A0A178UBZ3	6	1439	74218014340	70	81	no	no	2	2.6165e-47	233.09	58069300	0	0	5828500	10015000	0	0	0	0	18958000	5646400	14532000	3089400	13746	23;556	14633	157978;157979;157980;157981;157982;157983;157984;157985	125735;125736;125737;125738;125739;125740	125738
TEVEKTIN	KAAVSIPKDQIVSSLTEVEKTINQVQETGS	DQIVSSLTEVEKTINQVQETGSSVFDATQR	8	932.481	A0A178UBZ3;A0A654G3C2;Q9FN48;A0A1P8BCX7;A0A7G2FBQ0	A0A178UBZ3	3	1439	74218014340	70	77	no	no	2	0.01247	141.93	25976300	0	0	11075000	0	1132300	0	0	13769000	0	0	0	0	13743	23;556	14630	157959;157960;157961;157962;157963	125720;125721;125722	125721
TEVEKTINQ	KAAVSIPKDQIVSSLTEVEKTINQVQETGS	QIVSSLTEVEKTINQVQETGSSVFDATQRV	9	1060.54	A0A178UBZ3;A0A654G3C2;Q9FN48;A0A1P8BCX7;A0A7G2FBQ0	A0A178UBZ3	3	1439	74218014340	70	78	no	no	2	0.029332	116.25	4742700	0	0	2400900	0	0	0	0	0	0	0	2341800	0	13744	23;556	14631	157964;157965;157966;157967	125723;125724;125725	125723
EVEKTINQVQETGSSVFDATQR	AAVSIPKDQIVSSLTEVEKTINQVQETGSS	QVQETGSSVFDATQRVFQVVGDALKPALDT	22	2465.2	A0A178UBZ3;A0A654G3C2;Q9FN48;A0A1P8BCX7;A0A7G2FBQ0	A0A178UBZ3	33	1439	74218014340	71	92	no	no	2;3	0	385.68	1179464000	789110000	0	0	130870000	0	0	137890000	57079000	0	52906000	11609000	0	3914	23;556	4146	48977;48978;48979;48980;48981;48982;48983;48984;48985;48986;48987;48988;48989;48990;48991;48992;48993	41397;41398;41399;41400;41401;41402;41403;41404;41405;41406;41407;41408;41409;41410;41411;41412;41413;41414;41415;41416;41417;41418;41419;41420;41421;41422;41423;41424;41425;41426;41427;41428;41429	41415
EVEKTINQVQE	AAVSIPKDQIVSSLTEVEKTINQVQETGSS	SSLTEVEKTINQVQETGSSVFDATQRVFQV	11	1315.66	A0A178UBZ3;A0A654G3C2;Q9FN48;A0A1P8BCX7;A0A7G2FBQ0	A0A178UBZ3	1	1439	74218014340	71	81	no	no	2	0.0032544	159.28	26776900	0	0	0	16836000	0	0	0	0	0	9940900	0	0	3913	23;556	4145	48974;48975;48976	41396	41396
EVEKTINQVQETGSSVFDATQRVF	AAVSIPKDQIVSSLTEVEKTINQVQETGSS	QETGSSVFDATQRVFQVVGDALKPALDTAL	24	2711.34	A0A178UBZ3;A0A654G3C2;Q9FN48;A0A1P8BCX7;A0A7G2FBQ0	A0A178UBZ3	1	1439	74218014340	71	94	no	no	3	0.0037655	89.201	25447000	0	0	0	25447000	0	0	0	0	0	0	0	0	3915	23;556	4147	48994;48995	41430	41430
VEKTINQVQETGSSVFDATQR	AVSIPKDQIVSSLTEVEKTINQVQETGSSV	QVQETGSSVFDATQRVFQVVGDALKPALDT	21	2336.16	A0A178UBZ3;A0A654G3C2;Q9FN48;A0A1P8BCX7;A0A7G2FBQ0	A0A178UBZ3	37	1439	74218014340	72	92	no	no	2;3	0	470.71	1471730000	449940000	29802000	56758000	96163000	29478000	23925000	124920000	195490000	164460000	92294000	141840000	66660000	15036	23;556	15980	173280;173281;173282;173283;173284;173285;173286;173287;173288;173289;173290;173291;173292;173293;173294;173295;173296;173297;173298;173299;173300;173301;173302;173303;173304;173305;173306;173307;173308;173309;173310;173311;173312;173313;173314;173315;173316;173317;173318;173319;173320	137974;137975;137976;137977;137978;137979;137980;137981;137982;137983;137984;137985;137986;137987;137988;137989;137990;137991;137992;137993;137994;137995;137996;137997;137998;137999;138000;138001;138002;138003;138004;138005;138006;138007;138008;138009;138010;138011	137997
VEKTINQVQE	AVSIPKDQIVSSLTEVEKTINQVQETGSSV	SSLTEVEKTINQVQETGSSVFDATQRVFQV	10	1186.62	A0A178UBZ3;A0A654G3C2;Q9FN48;A0A1P8BCX7;A0A7G2FBQ0	A0A178UBZ3	30	1439	74218014340	72	81	no	no	2	3.0201e-59	249.69	1016035000	271840000	32458000	34925000	70047000	24822000	18834000	242360000	79358000	68557000	73595000	85369000	13870000	15033	23;556	15977	173245;173246;173247;173248;173249;173250;173251;173252;173253;173254;173255;173256;173257;173258;173259;173260;173261;173262;173263;173264;173265;173266;173267;173268;173269;173270	137942;137943;137944;137945;137946;137947;137948;137949;137950;137951;137952;137953;137954;137955;137956;137957;137958;137959;137960;137961;137962;137963;137964;137965;137966;137967;137968;137969;137970;137971	137968
VEKTINQVQETGSSVFDATQRVF	AVSIPKDQIVSSLTEVEKTINQVQETGSSV	QETGSSVFDATQRVFQVVGDALKPALDTAL	23	2582.3	A0A178UBZ3;A0A654G3C2;Q9FN48;A0A1P8BCX7;A0A7G2FBQ0	A0A178UBZ3	4	1439	74218014340	72	94	no	no	3	3.602e-62	211.98	76834000	0	0	0	59219000	0	0	0	0	0	0	17615000	0	15038	23;556	15982	173324;173325;173326;173327;173328	138013;138014;138015;138016	138016
VEKTINQVQETGSSVF	AVSIPKDQIVSSLTEVEKTINQVQETGSSV	EKTINQVQETGSSVFDATQRVFQVVGDALK	16	1764.89	A0A178UBZ3;A0A654G3C2;Q9FN48;A0A1P8BCX7;A0A7G2FBQ0	A0A178UBZ3	1	1439	74218014340	72	87	no	no	2	5.2084e-15	205.07	50006500	0	0	2094600	0	0	0	0	10770000	5214900	16403000	15524000	0	15034	23;556	15978	173271;173272;173273;173274;173275;173276;173277	137972	137972
VEKTINQVQ	AVSIPKDQIVSSLTEVEKTINQVQETGSSV	VSSLTEVEKTINQVQETGSSVFDATQRVFQ	9	1057.58	A0A178UBZ3;A0A654G3C2;Q9FN48;A0A1P8BCX7;A0A7G2FBQ0	A0A178UBZ3	2	1439	74218014340	72	80	no	no	2	1.8818e-05	157.91	23515300	0	0	0	17211000	0	0	0	0	0	6304300	0	0	15032	23;556	15976	173243;173244	137940;137941	137940
VEKTINQVQETGSSVFDATQRV	AVSIPKDQIVSSLTEVEKTINQVQETGSSV	VQETGSSVFDATQRVFQVVGDALKPALDTA	22	2435.23	A0A178UBZ3;A0A654G3C2;Q9FN48;A0A1P8BCX7;A0A7G2FBQ0	A0A178UBZ3	1	1439	74218014340	72	93	no	no	3	0.00024605	107.35	12100000	0	0	0	0	0	0	0	0	0	0	12100000	0	15037	23;556	15981	173321;173322;173323	138012	138012
VEKTINQVQETGSSVFDATQ	AVSIPKDQIVSSLTEVEKTINQVQETGSSV	NQVQETGSSVFDATQRVFQVVGDALKPALD	20	2180.06	A0A178UBZ3;A0A654G3C2;Q9FN48;A0A1P8BCX7;A0A7G2FBQ0	A0A178UBZ3	1	1439	74218014340	72	91	no	no	2	0.017064	116.63	10165500	0	0	0	5435900	0	0	0	0	0	4729600	0	0	15035	23;556	15979	173278;173279	137973	137973
KTINQVQETGSSVFDATQR	SIPKDQIVSSLTEVEKTINQVQETGSSVFD	QVQETGSSVFDATQRVFQVVGDALKPALDT	19	2108.05	A0A178UBZ3;A0A654G3C2;Q9FN48;A0A1P8BCX7;A0A7G2FBQ0	A0A178UBZ3	12	1439	74218014340	74	92	no	no	2;3	1.1165e-123	316.12	168090800	0	4522800	5845600	38320000	0	0	41315000	12026000	19571000	19913000	20154000	6423400	7651	23;556	8083	90444;90445;90446;90447;90448;90449;90450;90451;90452;90453;90454;90455;90456;90457;90458	73620;73621;73622;73623;73624;73625;73626;73627;73628;73629;73630;73631	73625
KTINQVQE	SIPKDQIVSSLTEVEKTINQVQETGSSVFD	SSLTEVEKTINQVQETGSSVFDATQRVFQV	8	958.508	A0A178UBZ3;A0A654G3C2;Q9FN48;A0A1P8BCX7;A0A7G2FBQ0	A0A178UBZ3	2	1439	74218014340	74	81	no	no	2	0.010522	146.54	8917700	0	0	1440700	0	2910200	0	0	0	2748500	0	1818300	0	7650	23;556	8082	90435;90436;90437;90438;90439;90440;90441;90442;90443	73618;73619	73618
TINQVQETGSSVFDATQR	IPKDQIVSSLTEVEKTINQVQETGSSVFDA	QVQETGSSVFDATQRVFQVVGDALKPALDT	18	1979.95	A0A178UBZ3;A0A654G3C2;Q9FN48;A0A1P8BCX7;A0A7G2FBQ0	A0A178UBZ3	21	1439	74218014340	75	92	no	no	2;3	0	361.58	666393500	87363000	4780600	36377000	15835000	1723900	0	142800000	286080000	49437000	19409000	22588000	0	13960	23;556	14856	160196;160197;160198;160199;160200;160201;160202;160203;160204;160205;160206;160207;160208;160209;160210;160211;160212;160213;160214;160215;160216;160217;160218;160219;160220;160221;160222;160223;160224;160225;160226	127210;127211;127212;127213;127214;127215;127216;127217;127218;127219;127220;127221;127222;127223;127224;127225;127226;127227;127228;127229;127230	127222
INQVQETGSSVFDATQR	PKDQIVSSLTEVEKTINQVQETGSSVFDAT	QVQETGSSVFDATQRVFQVVGDALKPALDT	17	1878.91	A0A178UBZ3;A0A654G3C2;Q9FN48;A0A1P8BCX7;A0A7G2FBQ0	A0A178UBZ3	4	1439	74218014340	76	92	no	no	2	7.8543e-69	229.75	67201000	0	0	0	14614000	0	0	52587000	0	0	0	0	0	6475	23;556	6834	77593;77594;77595	64401;64402;64403;64404	64402
QVQETGSSVFDATQR	DQIVSSLTEVEKTINQVQETGSSVFDATQR	QVQETGSSVFDATQRVFQVVGDALKPALDT	15	1651.78	A0A178UBZ3;A0A654G3C2;Q9FN48;A0A1P8BCX7;A0A7G2FBQ0	A0A178UBZ3	13	1439	74218014340	78	92	no	no	2	1.1501e-119	335.78	316452800	166310000	0	16189000	44323000	1715200	0	0	54899000	0	24268000	8748600	0	10786	23;556	11472	124264;124265;124266;124267;124268;124269;124270;124271;124272;124273;124274;124275;124276;124277	100252;100253;100254;100255;100256;100257;100258;100259;100260;100261;100262;100263;100264	100260
QVQETGSSVFDATQRV	DQIVSSLTEVEKTINQVQETGSSVFDATQR	VQETGSSVFDATQRVFQVVGDALKPALDTA	16	1750.85	A0A178UBZ3;A0A654G3C2;Q9FN48;A0A1P8BCX7;A0A7G2FBQ0	A0A178UBZ3	1	1439	74218014340	78	93	no	no	2	0.025508	113.77	78370100	71342000	0	0	7028100	0	0	0	0	0	0	0	0	10787	23;556	11473	124278;124279	100265	100265
QVQETGSSVFDATQRVF	DQIVSSLTEVEKTINQVQETGSSVFDATQR	QETGSSVFDATQRVFQVVGDALKPALDTAL	17	1897.92	A0A178UBZ3;A0A654G3C2;Q9FN48;A0A1P8BCX7;A0A7G2FBQ0	A0A178UBZ3	4	1439	74218014340	78	94	no	no	2	2.2837e-06	194.7	48103000	0	0	0	27376000	0	0	0	0	0	20727000	0	0	10788	23;556	11474	124280;124281;124282	100266;100267;100268;100269;100270	100266
VQETGSSVFDATQR	QIVSSLTEVEKTINQVQETGSSVFDATQRV	QVQETGSSVFDATQRVFQVVGDALKPALDT	14	1523.72	A0A178UBZ3;A0A654G3C2;Q9FN48;A0A1P8BCX7;A0A7G2FBQ0	A0A178UBZ3	3	1439	74218014340	79	92	no	no	2	0.00082491	162.6	46574200	0	0	0	12736000	1500400	0	0	23572000	0	8765800	0	0	15558	23;556	16545	179130;179131;179132;179133;179134	142416;142417;142418	142418
QETGSSVFDATQR	IVSSLTEVEKTINQVQETGSSVFDATQRVF	QVQETGSSVFDATQRVFQVVGDALKPALDT	13	1424.65	A0A178UBZ3;A0A654G3C2;Q9FN48;A0A1P8BCX7;A0A7G2FBQ0	A0A178UBZ3	15	1439	74218014340	80	92	no	no	2	3.6432e-42	223.14	535367300	117680000	7634500	30805000	0	6433800	3102700	45593000	214880000	46816000	0	55097000	7325300	10406	23;556	11087	119808;119809;119810;119811;119812;119813;119814;119815;119816;119817;119818;119819;119820;119821;119822;119823;119824	96400;96401;96402;96403;96404;96405;96406;96407;96408;96409;96410;96411;96412;96413;96414	96410
QETGSSVFDATQRVF	IVSSLTEVEKTINQVQETGSSVFDATQRVF	QETGSSVFDATQRVFQVVGDALKPALDTAL	15	1670.79	A0A178UBZ3;A0A654G3C2;Q9FN48;A0A1P8BCX7;A0A7G2FBQ0	A0A178UBZ3	5	1439	74218014340	80	94	no	no	2	0.00023314	172.11	45896900	0	0	9814900	0	0	0	0	17684000	0	0	18398000	0	10408	23;556	11089	119829;119830;119831;119832;119833	96416;96417;96418;96419;96420	96416
QETGSSVFDATQRV	IVSSLTEVEKTINQVQETGSSVFDATQRVF	VQETGSSVFDATQRVFQVVGDALKPALDTA	14	1523.72	A0A178UBZ3;A0A654G3C2;Q9FN48;A0A1P8BCX7;A0A7G2FBQ0	A0A178UBZ3	1	1439	74218014340	80	93	no	no	2	0.0079385	127.78	15257500	0	0	2162000	0	0	0	0	0	4855500	0	8240000	0	10407	23;556	11088	119825;119826;119827;119828	96415	96415
ETGSSVFDATQR	VSSLTEVEKTINQVQETGSSVFDATQRVFQ	QVQETGSSVFDATQRVFQVVGDALKPALDT	12	1296.59	A0A178UBZ3;A0A654G3C2;Q9FN48;A0A1P8BCX7;A0A7G2FBQ0	A0A178UBZ3	10	1439	74218014340	81	92	no	no	2	1.8236e-05	185.6	196955200	0	0	6584800	28713000	0	0	88298000	49967000	7042300	10657000	5693100	0	3857	23;556	4085	48450;48451;48452;48453;48454;48455;48456;48457;48458;48459;48460;48461;48462	40977;40978;40979;40980;40981;40982;40983;40984;40985;40986	40981
ETGSSVFDATQRVF	VSSLTEVEKTINQVQETGSSVFDATQRVFQ	QETGSSVFDATQRVFQVVGDALKPALDTAL	14	1542.73	A0A178UBZ3;A0A654G3C2;Q9FN48;A0A1P8BCX7;A0A7G2FBQ0	A0A178UBZ3	1	1439	74218014340	81	94	no	no	2	0.015774	139.15	37361000	0	0	0	24205000	0	0	0	0	0	13156000	0	0	3858	23;556	4086	48463;48464;48465;48466	40987	40987
TGSSVFDATQR	SSLTEVEKTINQVQETGSSVFDATQRVFQV	QVQETGSSVFDATQRVFQVVGDALKPALDT	11	1167.55	A0A178UBZ3;A0A654G3C2;Q9FN48;A0A1P8BCX7;A0A7G2FBQ0	A0A178UBZ3	11	1439	74218014340	82	92	no	no	2	3.9442e-06	191.67	474088000	112230000	20626000	28300000	33158000	26713000	19861000	28376000	0	59566000	40961000	83918000	20379000	13872	23;556	14766	159164;159165;159166;159167;159168;159169;159170;159171;159172;159173;159174;159175;159176;159177;159178;159179;159180;159181;159182	126562;126563;126564;126565;126566;126567;126568;126569;126570;126571;126572	126562
TGSSVFDATQRVF	SSLTEVEKTINQVQETGSSVFDATQRVFQV	QETGSSVFDATQRVFQVVGDALKPALDTAL	13	1413.69	A0A178UBZ3;A0A654G3C2;Q9FN48;A0A1P8BCX7;A0A7G2FBQ0	A0A178UBZ3	9	1439	74218014340	82	94	no	no	2	0.00052905	160.75	173778200	0	4409200	8253700	36212000	4873000	0	0	33221000	12617000	35752000	33990000	4450300	13874	23;556	14768	159195;159196;159197;159198;159199;159200;159201;159202;159203;159204;159205;159206;159207;159208;159209	126576;126577;126578;126579;126580;126581;126582;126583;126584	126582
TGSSVFDATQRV	SSLTEVEKTINQVQETGSSVFDATQRVFQV	VQETGSSVFDATQRVFQVVGDALKPALDTA	12	1266.62	A0A178UBZ3;A0A654G3C2;Q9FN48;A0A1P8BCX7;A0A7G2FBQ0	A0A178UBZ3	3	1439	74218014340	82	93	no	no	2	7.8266e-07	198.61	52024300	0	0	3358800	0	3176100	3301900	0	13726000	8165200	0	15879000	4417300	13873	23;556	14767	159183;159184;159185;159186;159187;159188;159189;159190;159191;159192;159193;159194	126573;126574;126575	126575
TGSSVFDATQRVFQVV	SSLTEVEKTINQVQETGSSVFDATQRVFQV	GSSVFDATQRVFQVVGDALKPALDTALPIA	16	1739.88	A0A178UBZ3;A0A654G3C2;Q9FN48;A0A1P8BCX7;A0A7G2FBQ0	A0A178UBZ3	3	1439	74218014340	82	97	no	no	2	2.458e-09	162.49	16693800	0	0	0	0	2189600	0	0	4846700	0	0	9657500	0	13876	23;556	14770	159211;159212;159213;159214;159215;159216;159217	126586;126587;126588	126588
GSSVFDATQR	SLTEVEKTINQVQETGSSVFDATQRVFQVV	QVQETGSSVFDATQRVFQVVGDALKPALDT	10	1066.5	A0A178UBZ3;A0A654G3C2;Q9FN48;A0A1P8BCX7;A0A7G2FBQ0	A0A178UBZ3	2	1439	74218014340	83	92	no	no	2	0.026686	97.431	35115000	0	0	0	0	0	0	0	29704000	5411000	0	0	0	5692	23;556	6020	68291;68292;68293;68294;68295	56434;56435	56435
SSVFDATQR	LTEVEKTINQVQETGSSVFDATQRVFQVVG	QVQETGSSVFDATQRVFQVVGDALKPALDT	9	1009.48	A0A178UBZ3;A0A654G3C2;Q9FN48;A0A1P8BCX7;A0A7G2FBQ0	A0A178UBZ3	1	1439	74218014340	84	92	no	no	2	5.7445e-05	186.3	33537000	0	0	0	33537000	0	0	0	0	0	0	0	0	13109	23;556	13950	150796;150797	120492	120492
SVFDATQR	TEVEKTINQVQETGSSVFDATQRVFQVVGD	QVQETGSSVFDATQRVFQVVGDALKPALDT	8	922.451	A0A178UBZ3;A0A654G3C2;Q9FN48;A0A1P8BCX7;A0A7G2FBQ0	A0A178UBZ3	1	1439	74218014340	85	92	no	no	2	0.057599	102.77	57107000	0	0	0	0	0	0	0	0	34840000	0	22267000	0	13287	23;556	14140	152822;152823;152824;152825;152826	121969	121969
QRVFQ	INQVQETGSSVFDATQRVFQVVGDALKPAL	ETGSSVFDATQRVFQVVGDALKPALDTALP	5	676.366	A0A178UBZ3;A0A654G3C2;Q9FN48;A0A1P8BCX7;A0A7G2EJU3;C6EMY9;A0A178V6U3;O65705;Q9SRM8;A0A384L831;O65697;A0A178VY59;A0A178VXY1;A0A7G2F0L5;A0A178WH99;A0A178UXE5;A0A654EB84;A0A5S9V5K5;A0A654FSH4;Q9ZVF8;Q9SB58;Q8LFA9;A0A7G2FBQ0	A0A178UBZ3	1	1439	74218014340	91	95	no	no	2	0.020304	76.527	15286500	0	0	0	7320900	0	0	0	0	0	7965600	0	0	10679	23;556	11363	122981;122982	99252	99252
VFQVVGDALKPALDTALPIAK	QVQETGSSVFDATQRVFQVVGDALKPALDT	DALKPALDTALPIAKQAGEEAMKLASPAFS	21	2165.25	A0A178UBZ3;A0A654G3C2;Q9FN48;A0A1P8BCX7;A0A7G2FBQ0	A0A178UBZ3	19	1439	74218014340	93	113	no	no	2;3	4.0918e-57	265.6	575903500	348220000	0	32016000	0	2194600	0	0	156490000	25190000	0	9690500	2102400	15109	23;556	16058	173939;173940;173941;173942;173943;173944;173945;173946;173947;173948;173949;173950;173951;173952;173953;173954;173955;173956;173957;173958;173959;173960	138436;138437;138438;138439;138440;138441;138442;138443;138444;138445;138446;138447;138448;138449;138450;138451;138452;138453;138454	138448
VFQVVGDALKPA	QVQETGSSVFDATQRVFQVVGDALKPALDT	TQRVFQVVGDALKPALDTALPIAKQAGEEA	12	1242.7	A0A178UBZ3;A0A654G3C2;Q9FN48;A0A1P8BCX7;A0A7G2FBQ0	A0A178UBZ3	8	1439	74218014340	93	104	no	no	2	0.0066073	102.52	431056900	0	0	57252000	0	8895000	0	0	281180000	43860000	0	31625000	8244900	15107	23;556	16056	173923;173924;173925;173926;173927;173928;173929;173930;173931;173932;173933;173934;173935	138425;138426;138427;138428;138429;138430;138431;138432	138425
VFQVVGDALKPALDTALPIAKQ	QVQETGSSVFDATQRVFQVVGDALKPALDT	ALKPALDTALPIAKQAGEEAMKLASPAFSE	22	2293.3	A0A178UBZ3;A0A654G3C2;Q9FN48;A0A1P8BCX7;A0A7G2FBQ0	A0A178UBZ3	7	1439	74218014340	93	114	no	no	3	0.00060417	102.45	78258000	0	0	19834000	0	0	0	0	38905000	8853000	0	10666000	0	15110	23;556	16059	173961;173962;173963;173964;173965;173966;173967;173968;173969;173970	138455;138456;138457;138458;138459;138460;138461	138458
VFQVVGDALKPALDTALPI	QVQETGSSVFDATQRVFQVVGDALKPALDT	VGDALKPALDTALPIAKQAGEEAMKLASPA	19	1966.11	A0A178UBZ3;A0A654G3C2;Q9FN48;A0A1P8BCX7;A0A7G2FBQ0	A0A178UBZ3	3	1439	74218014340	93	111	no	no	2	0.0032471	94.09	9430600	0	0	0	0	0	0	0	9430600	0	0	0	0	15108	23;556	16057	173936;173937;173938	138433;138434;138435	138433
FQVVGDALKPALDTALPIAK	VQETGSSVFDATQRVFQVVGDALKPALDTA	DALKPALDTALPIAKQAGEEAMKLASPAFS	20	2066.18	A0A178UBZ3;A0A654G3C2;Q9FN48;A0A1P8BCX7;A0A7G2FBQ0	A0A178UBZ3	8	1439	74218014340	94	113	no	no	2;3	6.7081e-15	165.09	122128800	0	0	15060000	0	0	0	0	87572000	12226000	0	7270800	0	4561	23;556	4827	56030;56031;56032;56033;56034;56035;56036;56037;56038;56039;56040;56041	47050;47051;47052;47053;47054;47055;47056;47057	47053
FQVVGDALKPALDTALPIAKQ	VQETGSSVFDATQRVFQVVGDALKPALDTA	ALKPALDTALPIAKQAGEEAMKLASPAFSE	21	2194.24	A0A178UBZ3;A0A654G3C2;Q9FN48;A0A1P8BCX7;A0A7G2FBQ0	A0A178UBZ3	1	1439	74218014340	94	114	no	no	3	0.035849	66.644	24467900	0	0	14861000	0	0	0	0	0	0	0	7902500	1704400	4562	23;556	4828	56042;56043;56044	47058	47058
FQVVGDALKPALDTALPI	VQETGSSVFDATQRVFQVVGDALKPALDTA	VGDALKPALDTALPIAKQAGEEAMKLASPA	18	1867.05	A0A178UBZ3;A0A654G3C2;Q9FN48;A0A1P8BCX7;A0A7G2FBQ0	A0A178UBZ3	1	1439	74218014340	94	111	no	no	2	0.02927	73.082	7636200	0	0	0	0	0	0	0	7636200	0	0	0	0	4560	23;556	4826	56028;56029	47049	47049
QVVGDALKPA	QETGSSVFDATQRVFQVVGDALKPALDTAL	TQRVFQVVGDALKPALDTALPIAKQAGEEA	10	996.56	A0A178UBZ3;A0A654G3C2;Q9FN48;A0A1P8BCX7;A0A7G2FBQ0	A0A178UBZ3	7	1439	74218014340	95	104	no	no	2	0.02224	118.33	1436684100	591400000	10047000	58076000	0	6207900	2931000	491100000	201010000	44429000	0	27166000	4317200	10804	23;556	11490	124503;124504;124505;124506;124507;124508;124509;124510;124511;124512;124513;124514;124515;124516;124517;124518;124519;124520;124521	100423;100424;100425;100426;100427;100428;100429	100423
QVVGDALKPALDTALPIAK	QETGSSVFDATQRVFQVVGDALKPALDTAL	DALKPALDTALPIAKQAGEEAMKLASPAFS	19	1919.11	A0A178UBZ3;A0A654G3C2;Q9FN48;A0A1P8BCX7;A0A7G2FBQ0	A0A178UBZ3	7	1439	74218014340	95	113	no	no	2;3	8.3381e-09	201.06	256388600	0	10238000	68229000	0	4855600	0	0	77398000	65154000	0	30514000	0	10806	23;556	11492	124526;124527;124528;124529;124530;124531;124532;124533;124534;124535;124536;124537;124538;124539;124540;124541;124542	100433;100434;100435;100436;100437;100438;100439;100440	100435
QVVGDALKPALDTALPIAKQ	QETGSSVFDATQRVFQVVGDALKPALDTAL	ALKPALDTALPIAKQAGEEAMKLASPAFSE	20	2047.17	A0A178UBZ3;A0A654G3C2;Q9FN48;A0A1P8BCX7;A0A7G2FBQ0	A0A178UBZ3	4	1439	74218014340	95	114	no	no	2	0.00034395	182.37	234708500	158640000	0	4072500	0	0	0	71996000	0	0	0	0	0	10807	23;556	11493	124543;124544;124545;124546	100441;100442;100443;100444	100444
QVVGDALKPALDTALPI	QETGSSVFDATQRVFQVVGDALKPALDTAL	VGDALKPALDTALPIAKQAGEEAMKLASPA	17	1719.98	A0A178UBZ3;A0A654G3C2;Q9FN48;A0A1P8BCX7;A0A7G2FBQ0	A0A178UBZ3	2	1439	74218014340	95	111	no	no	2	0.0088776	88.596	10341900	0	0	5019700	0	0	0	0	0	0	0	5322200	0	10805	23;556	11491	124522;124523;124524;124525	100430;100431;100432	100432
VVGDALKPALDTALPIAK	ETGSSVFDATQRVFQVVGDALKPALDTALP	DALKPALDTALPIAKQAGEEAMKLASPAFS	18	1791.05	A0A178UBZ3;A0A654G3C2;Q9FN48;A0A1P8BCX7;A0A7G2FBQ0	A0A178UBZ3	6	1439	74218014340	96	113	no	no	3	0.0044496	98.165	269312400	138170000	3342900	13702000	0	0	0	0	76268000	24589000	6901400	6339100	0	15813	23;556	16803	181863;181864;181865;181866;181867;181868;181869;181870;181871;181872;181873;181874;181875;181876	144344;144345;144346;144347;144348;144349	144344
VGDALKPALDTALPIAK	TGSSVFDATQRVFQVVGDALKPALDTALPI	DALKPALDTALPIAKQAGEEAMKLASPAFS	17	1691.98	A0A178UBZ3;A0A654G3C2;Q9FN48;A0A1P8BCX7;A0A7G2FBQ0	A0A178UBZ3	2	1439	74218014340	97	113	no	no	3	0.0033497	109.42	52104100	0	0	7559100	0	0	0	0	39108000	0	0	5437000	0	15117	23;556	16067	173998;173999;174000;174001	138475;138476	138475
GDALKPALDTALPIAK	GSSVFDATQRVFQVVGDALKPALDTALPIA	DALKPALDTALPIAKQAGEEAMKLASPAFS	16	1592.91	A0A178UBZ3;A0A654G3C2;Q9FN48;A0A1P8BCX7;A0A7G2FBQ0	A0A178UBZ3	8	1439	74218014340	98	113	no	no	2;3	2.7868e-09	201.76	237892300	0	0	22846000	0	0	0	0	169520000	23388000	0	18898000	3240300	4845	23;556	5121	58894;58895;58896;58897;58898;58899;58900;58901;58902;58903;58904;58905;58906;58907;58908;58909;58910;58911	49148;49149;49150;49151;49152;49153;49154;49155	49153
GDALKPALDTALPIAKQAGEEAMK	GSSVFDATQRVFQVVGDALKPALDTALPIA	TALPIAKQAGEEAMKLASPAFSEASKKAQE	24	2437.29	A0A178UBZ3;A0A654G3C2;Q9FN48;A0A1P8BCX7	A0A178UBZ3	2	1439	74218014340	98	121	yes	no	3;4	5.8419e-16	139.73	56890000	0	0	0	0	0	0	0	56890000	0	0	0	0	4846	23	5122	58912;58913;58914	49156;49157	49156
DALKPALDTALPIAK	SSVFDATQRVFQVVGDALKPALDTALPIAK	DALKPALDTALPIAKQAGEEAMKLASPAFS	15	1535.89	A0A178UBZ3;A0A654G3C2;Q9FN48;A0A1P8BCX7;A0A7G2FBQ0	A0A178UBZ3	1	1439	74218014340	99	113	no	no	3	0.0058781	99.747	8238000	0	0	2322300	0	0	0	0	0	3698300	0	2217400	0	2007	23;556	2126	25234;25235;25236;25237	21270	21270
LDTALPIAK	TQRVFQVVGDALKPALDTALPIAKQAGEEA	DALKPALDTALPIAKQAGEEAMKLASPAFS	9	940.559	A0A178UBZ3;A0A654G3C2;Q9FN48;A0A1P8BCX7;A0A7G2FBQ0	A0A178UBZ3	8	1439	74218014340	105	113	no	no	2	0.014207	132.08	560113000	165950000	12935000	40814000	0	12052000	2610400	0	266270000	50386000	0	0	9095600	8062	23;556	8509	94647;94648;94649;94650;94651;94652;94653;94654;94655;94656;94657;94658;94659;94660;94661	76866;76867;76868;76869;76870;76871;76872;76873	76870
LDTALPIAKQAGEEAMK	TQRVFQVVGDALKPALDTALPIAKQAGEEA	TALPIAKQAGEEAMKLASPAFSEASKKAQE	17	1784.93	A0A178UBZ3;A0A654G3C2;Q9FN48;A0A1P8BCX7	A0A178UBZ3	7	1439	74218014340	105	121	yes	no	2;3	1.633e-05	153.81	539891000	236050000	0	9462100	13328000	0	0	87458000	167640000	14824000	4603300	6525600	0	8065	23	8512;8513	94678;94679;94680;94681;94682;94683;94684;94685;94686;94687;94688;94689;94690;94691;94692;94693;94694;94695;94696	76879;76880;76881;76882;76883;76884;76885	76885	19
LDTALPIAKQAGEEAMKL	TQRVFQVVGDALKPALDTALPIAKQAGEEA	ALPIAKQAGEEAMKLASPAFSEASKKAQEA	18	1898.02	A0A178UBZ3;A0A654G3C2;Q9FN48;A0A1P8BCX7	A0A178UBZ3	17	1439	74218014340	105	122	yes	no	2;3	8.7279e-09	156.96	432712600	0	2439600	26403000	0	0	0	149890000	212330000	18821000	0	22829000	0	8066	23	8514;8515	94697;94698;94699;94700;94701;94702;94703;94704;94705;94706;94707;94708;94709;94710;94711;94712;94713;94714;94715;94716;94717;94718;94719	76886;76887;76888;76889;76890;76891;76892;76893;76894;76895;76896;76897;76898;76899;76900;76901;76902	76895	19
LDTALPIAKQ	TQRVFQVVGDALKPALDTALPIAKQAGEEA	ALKPALDTALPIAKQAGEEAMKLASPAFSE	10	1068.62	A0A178UBZ3;A0A654G3C2;Q9FN48;A0A1P8BCX7;A0A7G2FBQ0	A0A178UBZ3	4	1439	74218014340	105	114	no	no	2	0.02109	136.8	203659300	0	5228500	0	11638000	4847800	0	76007000	61784000	20768000	4705800	13062000	5618200	8063	23;556	8510	94662;94663;94664;94665;94666;94667;94668;94669;94670;94671;94672;94673;94674;94675;94676	76874;76875;76876;76877	76875
LDTALPIAKQAGEEAMKLASPA	TQRVFQVVGDALKPALDTALPIAKQAGEEA	AKQAGEEAMKLASPAFSEASKKAQEAMQSS	22	2224.18	A0A178UBZ3;A0A654G3C2;Q9FN48;A0A1P8BCX7	A0A178UBZ3	1	1439	74218014340	105	126	yes	no	3	0.013485	75.224	30761500	0	0	10059000	0	0	0	0	0	12351000	0	8351500	0	8068	23	8517	94722;94723;94724;94725;94726	76905	76905
AKQAGEEAMKLASPA	VGDALKPALDTALPIAKQAGEEAMKLASPA	AKQAGEEAMKLASPAFSEASKKAQEAMQSS	15	1500.76	A0A178UBZ3;A0A654G3C2;Q9FN48;A0A1P8BCX7	A0A178UBZ3	3	1439	74218014340	112	126	yes	no	2	0.017562	154.67	55351300	42223000	0	0	5681100	0	0	0	0	0	7447200	0	0	924	23	973	11934;11935;11936;11937	10316;10317;10318	10316
QAGEEAMKLA	DALKPALDTALPIAKQAGEEAMKLASPAFS	LPIAKQAGEEAMKLASPAFSEASKKAQEAM	10	1046.51	A0A178UBZ3;A0A654G3C2;Q9FN48;A0A1P8BCX7	A0A178UBZ3	1	1439	74218014340	114	123	yes	no	2	0.072251	75.696	106631300	0	0	3828500	0	0	0	40089000	42879000	10852000	0	6358000	2624800	10320	23	10998	118924;118925;118926;118927;118928;118929;118930	95635	95635
QAGEEAMKLASPA	DALKPALDTALPIAKQAGEEAMKLASPAFS	AKQAGEEAMKLASPAFSEASKKAQEAMQSS	13	1301.63	A0A178UBZ3;A0A654G3C2;Q9FN48;A0A1P8BCX7	A0A178UBZ3	3	1439	74218014340	114	126	yes	no	2	3.9188e-13	217.02	86047700	0	5832000	11583000	7350500	0	0	39057000	0	18267000	0	3958200	0	10321	23	10999;11000	118931;118932;118933;118934;118935;118936;118937;118938;118939;118940;118941;118942;118943;118944	95636;95637;95638	95638	19
QAGEEAMKLASPAFSEASK	DALKPALDTALPIAKQAGEEAMKLASPAFS	EAMKLASPAFSEASKKAQEAMQSSGFDSEP	19	1950.94	A0A178UBZ3;A0A654G3C2;Q9FN48;A0A1P8BCX7	A0A178UBZ3	1	1439	74218014340	114	132	yes	no	3	0.0019533	79.511	49006000	0	0	0	0	0	0	0	49006000	0	0	0	0	10322	23	11001	118945	95639	95639
AGEEAMKLASPA	ALKPALDTALPIAKQAGEEAMKLASPAFSE	AKQAGEEAMKLASPAFSEASKKAQEAMQSS	12	1173.57	A0A178UBZ3;A0A654G3C2;Q9FN48;A0A1P8BCX7	A0A178UBZ3	7	1439	74218014340	115	126	yes	no	2	0.00027979	134.57	79162000	0	3660400	19733000	10025000	1649000	0	0	28174000	4899600	0	11021000	0	647	23	688;689	8739;8740;8741;8742;8743;8744;8745;8746;8747;8748;8749;8750;8751;8752;8753;8754;8755	7929;7930;7931;7932;7933;7934;7935	7935	19
LASPAFSEASKKAQEAMQS	TALPIAKQAGEEAMKLASPAFSEASKKAQE	AFSEASKKAQEAMQSSGFDSEPVFNAAKTV	19	1979.96	A0A178UBZ3;A0A654G3C2;Q9FN48;A0A1P8BCX7;A0A7G2FBQ0	A0A178UBZ3	1	1439	74218014340	122	140	no	no	3	0.069404	61.096	42897000	0	0	0	0	0	0	0	42897000	0	0	0	0	7944	23;556	8385	93637	76116	76116
LASPAFSEASK	TALPIAKQAGEEAMKLASPAFSEASKKAQE	EAMKLASPAFSEASKKAQEAMQSSGFDSEP	11	1106.56	A0A178UBZ3;A0A654G3C2;Q9FN48;A0A1P8BCX7;A0A7G2FBQ0	A0A178UBZ3	2	1439	74218014340	122	132	no	no	2	0.0075419	111.06	38478000	0	0	0	6665000	0	0	0	31813000	0	0	0	0	7943	23;556	8384	93632;93633;93634;93635;93636	76114;76115	76114
ASPAFSEASKKAQEA	ALPIAKQAGEEAMKLASPAFSEASKKAQEA	ASPAFSEASKKAQEAMQSSGFDSEPVFNAA	15	1520.75	A0A178UBZ3;A0A654G3C2;Q9FN48;A0A1P8BCX7;A0A7G2FBQ0	A0A178UBZ3	5	1439	74218014340	123	137	no	no	2;3	0.0015002	155.99	125508600	55925000	0	8785200	3166300	0	0	19373000	31962000	0	0	6297100	0	1495	23;556	1586	18443;18444;18445;18446;18447;18448;18449;18450;18451;18452	15181;15182;15183;15184;15185	15182
ASPAFSEASKK	ALPIAKQAGEEAMKLASPAFSEASKKAQEA	AMKLASPAFSEASKKAQEAMQSSGFDSEPV	11	1121.57	A0A178UBZ3;A0A654G3C2;Q9FN48;A0A1P8BCX7;A0A7G2FBQ0	A0A178UBZ3	7	1439	74218014340	123	133	no	no	2;3	0.00012691	157.66	81992200	0	0	535700	0	0	0	0	71854000	9602500	0	0	0	1494	23;556	1585	18434;18435;18436;18437;18438;18439;18440;18441;18442	15174;15175;15176;15177;15178;15179;15180	15178
ASPAFSEASK	ALPIAKQAGEEAMKLASPAFSEASKKAQEA	EAMKLASPAFSEASKKAQEAMQSSGFDSEP	10	993.477	A0A178UBZ3;A0A654G3C2;Q9FN48;A0A1P8BCX7;A0A7G2FBQ0	A0A178UBZ3	2	1439	74218014340	123	132	no	no	2	0.022542	100.71	46442500	0	2268600	5300900	0	0	0	0	33923000	4950000	0	0	0	1493	23;556	1584	18428;18429;18430;18431;18432;18433	15172;15173	15173
SPAFSEASKKAQEA	LPIAKQAGEEAMKLASPAFSEASKKAQEAM	ASPAFSEASKKAQEAMQSSGFDSEPVFNAA	14	1449.71	A0A178UBZ3;A0A654G3C2;Q9FN48;A0A1P8BCX7;A0A7G2FBQ0	A0A178UBZ3	18	1439	74218014340	124	137	no	no	2;3	3.5151e-22	234.63	329907950	101850000	4731200	21363000	0	907650	0	115940000	20632000	0	56105000	8379100	0	12675	23;556	13498	145952;145953;145954;145955;145956;145957;145958;145959;145960;145961;145962;145963;145964;145965;145966;145967;145968;145969;145970;145971;145972;145973;145974;145975	116881;116882;116883;116884;116885;116886;116887;116888;116889;116890;116891;116892;116893;116894;116895;116896;116897;116898	116894
SPAFSEASKKAQEAMQS	LPIAKQAGEEAMKLASPAFSEASKKAQEAM	AFSEASKKAQEAMQSSGFDSEPVFNAAKTV	17	1795.84	A0A178UBZ3;A0A654G3C2;Q9FN48;A0A1P8BCX7;A0A7G2FBQ0	A0A178UBZ3	12	1439	74218014340	124	140	no	no	2;3	4.5413e-241	317.77	226249700	0	13149000	16088000	6225400	2144700	0	44058000	85942000	13866000	8376600	36400000	0	12676	23;556	13499;13500	145976;145977;145978;145979;145980;145981;145982;145983;145984;145985;145986;145987;145988;145989;145990;145991;145992;145993;145994;145995;145996;145997;145998;145999;146000;146001;146002;146003;146004;146005;146006;146007;146008;146009;146010;146011;146012	116899;116900;116901;116902;116903;116904;116905;116906;116907;116908;116909;116910	116902	20
SPAFSEASKKAQE	LPIAKQAGEEAMKLASPAFSEASKKAQEAM	LASPAFSEASKKAQEAMQSSGFDSEPVFNA	13	1378.67	A0A178UBZ3;A0A654G3C2;Q9FN48;A0A1P8BCX7;A0A7G2FBQ0	A0A178UBZ3	6	1439	74218014340	124	136	no	no	2;3	0.00080652	147.62	70613800	0	2981900	4456000	0	4368700	1788200	0	6875000	10534000	13892000	22312000	3406000	12674	23;556	13497	145931;145932;145933;145934;145935;145936;145937;145938;145939;145940;145941;145942;145943;145944;145945;145946;145947;145948;145949;145950;145951	116875;116876;116877;116878;116879;116880	116880
SPAFSEASKK	LPIAKQAGEEAMKLASPAFSEASKKAQEAM	AMKLASPAFSEASKKAQEAMQSSGFDSEPV	10	1050.53	A0A178UBZ3;A0A654G3C2;Q9FN48;A0A1P8BCX7;A0A7G2FBQ0	A0A178UBZ3	4	1439	74218014340	124	133	no	no	2;3	0.023945	106.18	22396100	0	6668900	2970000	0	1509200	0	0	0	7327100	0	3920900	0	12671	23;556	13494	145920;145921;145922;145923;145924;145925;145926;145927;145928	116869;116870;116871;116872	116872
SPAFSEASK	LPIAKQAGEEAMKLASPAFSEASKKAQEAM	EAMKLASPAFSEASKKAQEAMQSSGFDSEP	9	922.44	A0A178UBZ3;A0A654G3C2;Q9FN48;A0A1P8BCX7;A0A7G2FBQ0	A0A178UBZ3	2	1439	74218014340	124	132	no	no	2	0.026516	109.48	22209900	0	0	0	0	0	0	0	20005000	0	0	2204900	0	12670	23;556	13493	145914;145915;145916;145917;145918;145919	116867;116868	116867
SPAFSEASKKA	LPIAKQAGEEAMKLASPAFSEASKKAQEAM	MKLASPAFSEASKKAQEAMQSSGFDSEPVF	11	1121.57	A0A178UBZ3;A0A654G3C2;Q9FN48;A0A1P8BCX7;A0A7G2FBQ0	A0A178UBZ3	1	1439	74218014340	124	134	no	no	2	0.0035769	169.41	8895800	0	0	0	0	0	0	8895800	0	0	0	0	0	12672	23;556	13495	145929	116873	116873
SPAFSEASKKAQ	LPIAKQAGEEAMKLASPAFSEASKKAQEAM	KLASPAFSEASKKAQEAMQSSGFDSEPVFN	12	1249.63	A0A178UBZ3;A0A654G3C2;Q9FN48;A0A1P8BCX7;A0A7G2FBQ0	A0A178UBZ3	1	1439	74218014340	124	135	no	no	2	0.0094364	146.71	2287500	0	0	0	2287500	0	0	0	0	0	0	0	0	12673	23;556	13496	145930	116874	116874
FSEASKKAQEAMQS	AKQAGEEAMKLASPAFSEASKKAQEAMQSS	AFSEASKKAQEAMQSSGFDSEPVFNAAKTV	14	1540.72	A0A178UBZ3;A0A654G3C2;Q9FN48;A0A1P8BCX7;A0A7G2FBQ0	A0A178UBZ3	18	1439	74218014340	127	140	no	no	2	2.6999e-112	267.86	647554850	470240000	1318400	5257700	1053400	568950	0	92557000	60922000	9832300	0	5805100	0	4578	23;556	4844;4845	56147;56148;56149;56150;56151;56152;56153;56154;56155;56156;56157;56158;56159;56160;56161;56162;56163;56164;56165;56166;56167;56168;56169;56170;56171;56172;56173;56174;56175	47106;47107;47108;47109;47110;47111;47112;47113;47114;47115;47116;47117;47118;47119;47120;47121;47122;47123	47110	20
FSEASKKAQEA	AKQAGEEAMKLASPAFSEASKKAQEAMQSS	ASPAFSEASKKAQEAMQSSGFDSEPVFNAA	11	1194.59	A0A178UBZ3;A0A654G3C2;Q9FN48;A0A1P8BCX7;A0A7G2FBQ0	A0A178UBZ3	13	1439	74218014340	127	137	no	no	2;3	0.0010867	186.41	120910200	0	7716400	8206500	4809200	4292900	0	59329000	0	22491000	4351000	7952700	1761500	4575	23;556	4841	56118;56119;56120;56121;56122;56123;56124;56125;56126;56127;56128;56129;56130;56131;56132;56133;56134;56135;56136;56137;56138;56139;56140;56141;56142;56143	47089;47090;47091;47092;47093;47094;47095;47096;47097;47098;47099;47100;47101;47102	47101
SKKAQEAMQSSGFDSEPVFNAA	GEEAMKLASPAFSEASKKAQEAMQSSGFDS	MQSSGFDSEPVFNAAKTVTDVAQQTSKAIE	22	2328.07	A0A178UBZ3;A0A654G3C2;Q9FN48;A0A1P8BCX7;A0A7G2FBQ0	A0A178UBZ3	5	1439	74218014340	131	152	no	no	2;3	0.0010404	121.18	204874200	90585000	0	14956000	0	4680200	0	33627000	21830000	22061000	0	17135000	0	12245	23;556	13024;13025	140916;140917;140918;140919;140920;140921;140922;140923;140924;140925;140926;140927;140928;140929	113141;113142;113143;113144;113145	113144	20
SKKAQEAMQSSGFDSEPVFNAAK	GEEAMKLASPAFSEASKKAQEAMQSSGFDS	QSSGFDSEPVFNAAKTVTDVAQQTSKAIED	23	2456.16	A0A178UBZ3;A0A654G3C2;Q9FN48;A0A1P8BCX7;A0A7G2FBQ0	A0A178UBZ3	7	1439	74218014340	131	153	no	no	3;4	3.6658e-50	200.14	191579800	0	0	15088000	0	3233800	0	29929000	130810000	0	0	12519000	0	12246	23;556	13026;13027	140930;140931;140932;140933;140934;140935;140936;140937;140938;140939;140940;140941;140942;140943;140944;140945;140946;140947;140948	113146;113147;113148;113149;113150;113151;113152	113151	20
KAQEAMQSSGFDSEPVFNAAK	EAMKLASPAFSEASKKAQEAMQSSGFDSEP	QSSGFDSEPVFNAAKTVTDVAQQTSKAIED	21	2241.04	A0A178UBZ3;A0A654G3C2;Q9FN48;A0A1P8BCX7;A0A7G2FBQ0	A0A178UBZ3	14	1439	74218014340	133	153	no	no	2;3	0	517.31	281938300	0	0	25779000	6688500	0	0	0	211990000	33788000	0	3692800	0	6806	23;556	7175;7176	80914;80915;80916;80917;80918;80919;80920;80921;80922;80923;80924;80925;80926;80927;80928;80929;80930;80931;80932	66606;66607;66608;66609;66610;66611;66612;66613;66614;66615;66616;66617;66618;66619	66609	20
KAQEAMQSSGFDSEPVFNAA	EAMKLASPAFSEASKKAQEAMQSSGFDSEP	MQSSGFDSEPVFNAAKTVTDVAQQTSKAIE	20	2112.94	A0A178UBZ3;A0A654G3C2;Q9FN48;A0A1P8BCX7;A0A7G2FBQ0	A0A178UBZ3	10	1439	74218014340	133	152	no	no	2	2.1992e-70	222.29	233580400	65357000	5184000	17918000	8977800	0	0	0	92208000	24123000	7503600	12309000	0	6805	23;556	7173;7174	80897;80898;80899;80900;80901;80902;80903;80904;80905;80906;80907;80908;80909;80910;80911;80912;80913	66595;66596;66597;66598;66599;66600;66601;66602;66603;66604;66605	66604	20
AQEAMQSSGFDSEPVFNAAK	AMKLASPAFSEASKKAQEAMQSSGFDSEPV	QSSGFDSEPVFNAAKTVTDVAQQTSKAIED	20	2112.94	A0A178UBZ3;A0A654G3C2;Q9FN48;A0A1P8BCX7;A0A7G2FBQ0	A0A178UBZ3	9	1439	74218014340	134	153	no	no	2	0	383.87	221880000	0	8489100	16513000	0	3038900	0	18305000	142480000	23019000	0	10035000	0	1282	23;556	1360;1361	15846;15847;15848;15849;15850;15851;15852;15853;15854;15855;15856;15857;15858;15859;15860;15861;15862;15863;15864	13228;13229;13230;13231;13232;13233;13234;13235;13236;13237	13231	20
AQEAMQSSGFDSEPVFNAA	AMKLASPAFSEASKKAQEAMQSSGFDSEPV	MQSSGFDSEPVFNAAKTVTDVAQQTSKAIE	19	1984.85	A0A178UBZ3;A0A654G3C2;Q9FN48;A0A1P8BCX7;A0A7G2FBQ0	A0A178UBZ3	2	1439	74218014340	134	152	no	no	2	1.3383e-08	153.81	52589400	0	0	6399400	0	0	0	0	46190000	0	0	0	0	1281	23;556	1359	15843;15844;15845	13226;13227	13227
MQSSGFDSEPVFNAAK	ASPAFSEASKKAQEAMQSSGFDSEPVFNAA	QSSGFDSEPVFNAAKTVTDVAQQTSKAIED	16	1713.77	A0A178UBZ3;A0A654G3C2;Q9FN48;A0A1P8BCX7;A0A7G2FBQ0	A0A178UBZ3	19	1439	74218014340	138	153	no	no	2	3.2801e-61	226.33	236135400	0	4876700	20074000	17289000	2584100	0	0	139780000	19290000	11019000	19558000	1664600	9248	23;556	9821;9822	107074;107075;107076;107077;107078;107079;107080;107081;107082;107083;107084;107085;107086;107087;107088;107089;107090;107091;107092;107093;107094;107095;107096;107097	86776;86777;86778;86779;86780;86781;86782;86783;86784;86785;86786;86787;86788;86789;86790;86791;86792;86793;86794	86792	20
MQSSGFDSEPVFNAA	ASPAFSEASKKAQEAMQSSGFDSEPVFNAA	MQSSGFDSEPVFNAAKTVTDVAQQTSKAIE	15	1585.67	A0A178UBZ3;A0A654G3C2;Q9FN48;A0A1P8BCX7;A0A7G2FBQ0	A0A178UBZ3	3	1439	74218014340	138	152	no	no	2	0.0029269	107.11	80476500	0	4066800	9160800	0	3280200	0	0	41076000	4721300	0	14813000	3358400	9247	23;556	9819;9820	107060;107061;107062;107063;107064;107065;107066;107067;107068;107069;107070;107071;107072;107073	86773;86774;86775	86774	20
QSSGFDSEPVFNAAK	SPAFSEASKKAQEAMQSSGFDSEPVFNAAK	QSSGFDSEPVFNAAKTVTDVAQQTSKAIED	15	1582.73	A0A178UBZ3;A0A654G3C2;Q9FN48;A0A1P8BCX7;A0A7G2FBQ0	A0A178UBZ3	2	1439	74218014340	139	153	no	no	2	0.0018401	151.66	130062800	0	0	6202000	14157000	0	0	62924000	33412000	5829600	7538200	0	0	10702	23;556	11387	123138;123139;123140;123141;123142;123143;123144;123145	99341;99342	99342
SSGFDSEPVFNAAK	PAFSEASKKAQEAMQSSGFDSEPVFNAAKT	QSSGFDSEPVFNAAKTVTDVAQQTSKAIED	14	1454.67	A0A178UBZ3;A0A654G3C2;Q9FN48;A0A1P8BCX7;A0A7G2FBQ0	A0A178UBZ3	9	1439	74218014340	140	153	no	no	2	6.7755e-28	206.49	307006000	109620000	5049000	9127200	19224000	0	0	59569000	74780000	14183000	10930000	0	4523800	12966	23;556	13804	149250;149251;149252;149253;149254;149255;149256;149257;149258;149259;149260;149261;149262;149263;149264;149265	119261;119262;119263;119264;119265;119266;119267;119268;119269	119267
SSGFDSEPVFNAA	PAFSEASKKAQEAMQSSGFDSEPVFNAAKT	MQSSGFDSEPVFNAAKTVTDVAQQTSKAIE	13	1326.57	A0A178UBZ3;A0A654G3C2;Q9FN48;A0A1P8BCX7;A0A7G2FBQ0	A0A178UBZ3	1	1439	74218014340	140	152	no	no	2	0.056784	74.269	29704700	0	0	0	0	1531300	0	0	15898000	6332800	0	5942600	0	12965	23;556	13803	149245;149246;149247;149248;149249	119260	119260
SGFDSEPVFNAAK	AFSEASKKAQEAMQSSGFDSEPVFNAAKTV	QSSGFDSEPVFNAAKTVTDVAQQTSKAIED	13	1367.64	A0A178UBZ3;A0A654G3C2;Q9FN48;A0A1P8BCX7;A0A7G2FBQ0	A0A178UBZ3	15	1439	74218014340	141	153	no	no	1;2	0.00014682	261.35	1732957800	528940000	62860000	129460000	2864800	24352000	11560000	0	656740000	192480000	0	105390000	18311000	11946	23;556	12714	137429;137430;137431;137432;137433;137434;137435;137436;137437;137438;137439;137440;137441;137442;137443;137444;137445;137446;137447;137448;137449	110515;110516;110517;110518;110519;110520;110521;110522;110523;110524;110525;110526;110527;110528;110529	110520
SGFDSEPVFNAAKTVTDVAQQTSK	AFSEASKKAQEAMQSSGFDSEPVFNAAKTV	NAAKTVTDVAQQTSKAIEDAKPIASSTMDT	24	2526.22	A0A178UBZ3;A0A654G3C2;Q9FN48;A0A1P8BCX7;A0A7G2FBQ0	A0A178UBZ3	16	1439	74218014340	141	164	no	no	2;3	1.8064e-56	201.61	442229900	190160000	7477400	12637000	0	3567500	0	86214000	106210000	22983000	0	12981000	0	11948	23;556	12716	137452;137453;137454;137455;137456;137457;137458;137459;137460;137461;137462;137463;137464;137465;137466;137467;137468	110531;110532;110533;110534;110535;110536;110537;110538;110539;110540;110541;110542;110543;110544;110545;110546	110542
SGFDSEPVFNAA	AFSEASKKAQEAMQSSGFDSEPVFNAAKTV	MQSSGFDSEPVFNAAKTVTDVAQQTSKAIE	12	1239.54	A0A178UBZ3;A0A654G3C2;Q9FN48;A0A1P8BCX7;A0A7G2FBQ0	A0A178UBZ3	6	1439	74218014340	141	152	no	no	2	0.0024155	146.79	290000000	0	17198000	0	0	0	0	0	149150000	50104000	0	73548000	0	11945	23;556	12713	137422;137423;137424;137425;137426;137427;137428	110509;110510;110511;110512;110513;110514	110510
SGFDSEPVFNAAKTV	AFSEASKKAQEAMQSSGFDSEPVFNAAKTV	SGFDSEPVFNAAKTVTDVAQQTSKAIEDAK	15	1567.75	A0A178UBZ3;A0A654G3C2;Q9FN48;A0A1P8BCX7;A0A7G2FBQ0	A0A178UBZ3	1	1439	74218014340	141	155	no	no	2	0.0095478	93.162	4169800	0	0	0	0	0	0	0	0	0	0	4169800	0	11947	23;556	12715	137450;137451	110530	110530
GFDSEPVFNAAK	FSEASKKAQEAMQSSGFDSEPVFNAAKTVT	QSSGFDSEPVFNAAKTVTDVAQQTSKAIED	12	1280.6	A0A178UBZ3;A0A654G3C2;Q9FN48;A0A1P8BCX7;A0A7G2FBQ0	A0A178UBZ3	4	1439	74218014340	142	153	no	no	2	0.0012986	122.33	151140400	0	5151300	19558000	0	0	0	46107000	45377000	11333000	6822700	13421000	3370400	4989	23;556	5268	60316;60317;60318;60319;60320;60321;60322;60323;60324;60325;60326;60327	50070;50071;50072;50073	50072
AAKTVTDVAQQTSK	EAMQSSGFDSEPVFNAAKTVTDVAQQTSKA	NAAKTVTDVAQQTSKAIEDAKPIASSTMDT	14	1446.77	A0A178UBZ3;A0A654G3C2;Q9FN48;A0A1P8BCX7;A0A7G2FBQ0	A0A178UBZ3	15	1439	74218014340	151	164	no	no	2;3	2.0435e-130	275.8	371633800	237410000	6500600	7581300	0	1727800	0	50098000	42502000	10016000	7560900	8237200	0	161	23;556	168	2493;2494;2495;2496;2497;2498;2499;2500;2501;2502;2503;2504;2505;2506;2507;2508;2509;2510;2511;2512;2513;2514;2515;2516;2517;2518;2519;2520;2521;2522	2557;2558;2559;2560;2561;2562;2563;2564;2565;2566;2567;2568;2569;2570;2571	2565
AAKTVTDVAQQTSKAIEDAKPIAS	EAMQSSGFDSEPVFNAAKTVTDVAQQTSKA	QQTSKAIEDAKPIASSTMDTISSADPSVIV	24	2442.3	A0A178UBZ3;A0A654G3C2;Q9FN48;A0A1P8BCX7;A0A7G2FBQ0	A0A178UBZ3	3	1439	74218014340	151	174	no	no	3	3.3924e-05	104.01	30204900	0	0	0	0	0	0	0	23799000	6405900	0	0	0	162	23;556	169	2523;2524;2525;2526;2527	2572;2573;2574	2572
AKTVTDVAQQTSK	AMQSSGFDSEPVFNAAKTVTDVAQQTSKAI	NAAKTVTDVAQQTSKAIEDAKPIASSTMDT	13	1375.73	A0A178UBZ3;A0A654G3C2;Q9FN48;A0A1P8BCX7;A0A7G2FBQ0	A0A178UBZ3	2	1439	74218014340	152	164	no	no	2	0.0050692	178.53	2541400	0	0	0	2541400	0	0	0	0	0	0	0	0	941	23;556	990	12165;12166	10480;10481	10481
KTVTDVAQQTSK	MQSSGFDSEPVFNAAKTVTDVAQQTSKAIE	NAAKTVTDVAQQTSKAIEDAKPIASSTMDT	12	1304.69	A0A178UBZ3;A0A654G3C2;Q9FN48;A0A1P8BCX7;A0A7G2FBQ0	A0A178UBZ3	68	1439	74218014340	153	164	no	no	2;3	6.6892e-183	371.4	10406881000	5853600000	184850000	422610000	97932000	92784000	37860000	0	2620700000	458550000	151190000	429560000	57245000	7689	23;556	8121	90781;90782;90783;90784;90785;90786;90787;90788;90789;90790;90791;90792;90793;90794;90795;90796;90797;90798;90799;90800;90801;90802;90803;90804;90805;90806;90807;90808;90809;90810;90811;90812;90813;90814;90815;90816;90817;90818;90819;90820	73832;73833;73834;73835;73836;73837;73838;73839;73840;73841;73842;73843;73844;73845;73846;73847;73848;73849;73850;73851;73852;73853;73854;73855;73856;73857;73858;73859;73860;73861;73862;73863;73864;73865;73866;73867;73868;73869;73870;73871;73872;73873;73874;73875;73876;73877;73878;73879;73880;73881;73882;73883;73884;73885;73886;73887;73888;73889;73890;73891;73892;73893;73894;73895;73896;73897;73898;73899;73900	73898
KTVTDVAQQTSKAIEDAKPIAS	MQSSGFDSEPVFNAAKTVTDVAQQTSKAIE	QQTSKAIEDAKPIASSTMDTISSADPSVIV	22	2300.22	A0A178UBZ3;A0A654G3C2;Q9FN48;A0A1P8BCX7;A0A7G2FBQ0	A0A178UBZ3	53	1439	74218014340	153	174	no	no	2;3;4	0	426.65	4683350000	1669200000	58335000	159200000	251780000	57457000	23966000	694240000	930060000	330280000	164860000	301160000	42812000	7692	23;556	8124	90904;90905;90906;90907;90908;90909;90910;90911;90912;90913;90914;90915;90916;90917;90918;90919;90920;90921;90922;90923;90924;90925;90926;90927;90928;90929;90930;90931;90932;90933;90934;90935;90936;90937;90938;90939;90940;90941;90942;90943;90944;90945;90946;90947;90948;90949;90950;90951;90952;90953;90954;90955;90956;90957;90958;90959;90960;90961;90962;90963	73960;73961;73962;73963;73964;73965;73966;73967;73968;73969;73970;73971;73972;73973;73974;73975;73976;73977;73978;73979;73980;73981;73982;73983;73984;73985;73986;73987;73988;73989;73990;73991;73992;73993;73994;73995;73996;73997;73998;73999;74000;74001;74002;74003;74004;74005;74006;74007;74008;74009;74010;74011;74012	73988
KTVTDVAQQTSKAIEDAKPI	MQSSGFDSEPVFNAAKTVTDVAQQTSKAIE	VAQQTSKAIEDAKPIASSTMDTISSADPSV	20	2142.15	A0A178UBZ3;A0A654G3C2;Q9FN48;A0A1P8BCX7;A0A7G2FBQ0	A0A178UBZ3	36	1439	74218014340	153	172	no	no	2;3;4	2.1985e-150	332.39	2762103000	786270000	25573000	61419000	43834000	15538000	0	981120000	610400000	91777000	39987000	93915000	12270000	7691	23;556	8123	90854;90855;90856;90857;90858;90859;90860;90861;90862;90863;90864;90865;90866;90867;90868;90869;90870;90871;90872;90873;90874;90875;90876;90877;90878;90879;90880;90881;90882;90883;90884;90885;90886;90887;90888;90889;90890;90891;90892;90893;90894;90895;90896;90897;90898;90899;90900;90901;90902;90903	73924;73925;73926;73927;73928;73929;73930;73931;73932;73933;73934;73935;73936;73937;73938;73939;73940;73941;73942;73943;73944;73945;73946;73947;73948;73949;73950;73951;73952;73953;73954;73955;73956;73957;73958;73959	73950
KTVTDVAQQT	MQSSGFDSEPVFNAAKTVTDVAQQTSKAIE	VFNAAKTVTDVAQQTSKAIEDAKPIASSTM	10	1089.57	A0A178UBZ3;A0A654G3C2;Q9FN48;A0A1P8BCX7;A0A7G2FBQ0	A0A178UBZ3	10	1439	74218014340	153	162	no	no	2	2.7101e-18	213.85	752074000	475400000	8827200	20858000	67562000	5234900	1799400	4402500	112950000	21486000	0	33554000	0	7687	23;556	8119	90751;90752;90753;90754;90755;90756;90757;90758;90759;90760;90761;90762;90763;90764;90765;90766;90767;90768;90769;90770;90771	73817;73818;73819;73820;73821;73822;73823;73824;73825;73826;73827;73828	73820
KTVTDVAQQTSKA	MQSSGFDSEPVFNAAKTVTDVAQQTSKAIE	AAKTVTDVAQQTSKAIEDAKPIASSTMDTI	13	1375.73	A0A178UBZ3;A0A654G3C2;Q9FN48;A0A1P8BCX7;A0A7G2FBQ0	A0A178UBZ3	23	1439	74218014340	153	165	no	no	2;3	1.9488e-169	312.69	306711600	117330000	1563600	11813000	0	2042700	1580300	88502000	50146000	12451000	0	17605000	3678000	7690	23;556	8122	90821;90822;90823;90824;90825;90826;90827;90828;90829;90830;90831;90832;90833;90834;90835;90836;90837;90838;90839;90840;90841;90842;90843;90844;90845;90846;90847;90848;90849;90850;90851;90852;90853	73901;73902;73903;73904;73905;73906;73907;73908;73909;73910;73911;73912;73913;73914;73915;73916;73917;73918;73919;73920;73921;73922;73923	73908
KTVTDVAQQTSKAIEDAKPIASS	MQSSGFDSEPVFNAAKTVTDVAQQTSKAIE	QTSKAIEDAKPIASSTMDTISSADPSVIVV	23	2387.25	A0A178UBZ3;A0A654G3C2;Q9FN48;A0A1P8BCX7;A0A7G2FBQ0	A0A178UBZ3	8	1439	74218014340	153	175	no	no	3;4	3.1072e-50	201.17	179169300	0	0	19767000	0	6816300	0	0	78343000	22039000	0	40854000	11350000	7693	23;556	8125	90964;90965;90966;90967;90968;90969;90970;90971;90972;90973;90974;90975;90976;90977;90978;90979;90980;90981;90982;90983;90984;90985;90986;90987;90988;90989	74013;74014;74015;74016;74017;74018;74019;74020	74018
KTVTDVAQQTS	MQSSGFDSEPVFNAAKTVTDVAQQTSKAIE	FNAAKTVTDVAQQTSKAIEDAKPIASSTMD	11	1176.6	A0A178UBZ3;A0A654G3C2;Q9FN48;A0A1P8BCX7;A0A7G2FBQ0	A0A178UBZ3	2	1439	74218014340	153	163	no	no	2	0.0043081	152.11	119605000	0	0	0	54415000	0	0	0	0	0	50066000	15124000	0	7688	23;556	8120	90772;90773;90774;90775;90776;90777;90778;90779;90780	73829;73830;73831	73829
KTVTDVAQQ	MQSSGFDSEPVFNAAKTVTDVAQQTSKAIE	PVFNAAKTVTDVAQQTSKAIEDAKPIASST	9	988.519	A0A178UBZ3;A0A654G3C2;Q9FN48;A0A1P8BCX7;A0A7G2FBQ0	A0A178UBZ3	6	1439	74218014340	153	161	no	no	2	0.027287	111.95	115207100	0	4843200	23349000	0	2994700	1432300	0	54539000	13770000	0	12321000	1957900	7686	23;556	8118	90736;90737;90738;90739;90740;90741;90742;90743;90744;90745;90746;90747;90748;90749;90750	73811;73812;73813;73814;73815;73816	73813
TVTDVAQQTSK	QSSGFDSEPVFNAAKTVTDVAQQTSKAIED	NAAKTVTDVAQQTSKAIEDAKPIASSTMDT	11	1176.6	A0A178UBZ3;A0A654G3C2;Q9FN48;A0A1P8BCX7;A0A7G2FBQ0	A0A178UBZ3	45	1439	74218014340	154	164	no	no	2	2.8485e-66	257.27	3531439300	1483200000	70132000	150100000	97287000	27897000	6361300	506350000	867370000	156160000	71878000	85923000	8781000	14629	23;556	15557	168890;168891;168892;168893;168894;168895;168896;168897;168898;168899;168900;168901;168902;168903;168904;168905;168906;168907;168908;168909;168910;168911;168912;168913;168914;168915;168916;168917;168918;168919;168920;168921;168922;168923	134654;134655;134656;134657;134658;134659;134660;134661;134662;134663;134664;134665;134666;134667;134668;134669;134670;134671;134672;134673;134674;134675;134676;134677;134678;134679;134680;134681;134682;134683;134684;134685;134686;134687;134688;134689;134690;134691;134692;134693;134694;134695;134696;134697;134698;134699;134700	134696
TVTDVAQQTSKAIEDAKPIAS	QSSGFDSEPVFNAAKTVTDVAQQTSKAIED	QQTSKAIEDAKPIASSTMDTISSADPSVIV	21	2172.13	A0A178UBZ3;A0A654G3C2;Q9FN48;A0A1P8BCX7;A0A7G2FBQ0	A0A178UBZ3	34	1439	74218014340	154	174	no	no	2;3	6.2325e-170	337.35	2288645000	1101600000	0	82018000	65729000	10778000	0	287430000	506830000	107470000	49180000	67845000	9765000	14632	23;556	15560	168944;168945;168946;168947;168948;168949;168950;168951;168952;168953;168954;168955;168956;168957;168958;168959;168960;168961;168962;168963;168964;168965;168966;168967;168968;168969;168970;168971;168972;168973;168974;168975;168976;168977;168978;168979;168980;168981	134711;134712;134713;134714;134715;134716;134717;134718;134719;134720;134721;134722;134723;134724;134725;134726;134727;134728;134729;134730;134731;134732;134733;134734;134735;134736;134737;134738;134739;134740;134741;134742;134743;134744;134745	134733
TVTDVAQQTSKAIEDAKPI	QSSGFDSEPVFNAAKTVTDVAQQTSKAIED	VAQQTSKAIEDAKPIASSTMDTISSADPSV	19	2014.06	A0A178UBZ3;A0A654G3C2;Q9FN48;A0A1P8BCX7;A0A7G2FBQ0	A0A178UBZ3	6	1439	74218014340	154	172	no	no	2;3	2.6846e-08	149.32	494462000	0	0	37821000	0	3943000	0	0	365490000	64887000	0	22321000	0	14631	23;556	15559	168933;168934;168935;168936;168937;168938;168939;168940;168941;168942;168943	134705;134706;134707;134708;134709;134710	134705
TVTDVAQQTSKA	QSSGFDSEPVFNAAKTVTDVAQQTSKAIED	AAKTVTDVAQQTSKAIEDAKPIASSTMDTI	12	1247.64	A0A178UBZ3;A0A654G3C2;Q9FN48;A0A1P8BCX7;A0A7G2FBQ0	A0A178UBZ3	4	1439	74218014340	154	165	no	no	2	2.5352e-06	156.64	37959200	0	0	6005900	0	0	0	0	21907000	6093700	0	3952600	0	14630	23;556	15558	168924;168925;168926;168927;168928;168929;168930;168931;168932	134701;134702;134703;134704	134703
VTDVAQQTSK	SSGFDSEPVFNAAKTVTDVAQQTSKAIEDA	NAAKTVTDVAQQTSKAIEDAKPIASSTMDT	10	1075.55	A0A178UBZ3;A0A654G3C2;Q9FN48;A0A1P8BCX7;A0A7G2FBQ0	A0A178UBZ3	8	1439	74218014340	155	164	no	no	2	4.5227e-15	201.58	48243340	0	0	4188900	0	711940	0	0	39187000	0	4155500	0	0	15696	23;556	16684	180508;180509;180510;180511;180512;180513;180514;180515;180516;180517	143336;143337;143338;143339;143340;143341;143342;143343;143344	143342
TDVAQQTSKAIEDAKPIAS	SGFDSEPVFNAAKTVTDVAQQTSKAIEDAK	QQTSKAIEDAKPIASSTMDTISSADPSVIV	19	1972.01	A0A178UBZ3;A0A654G3C2;Q9FN48;A0A1P8BCX7;A0A7G2FBQ0	A0A178UBZ3	2	1439	74218014340	156	174	no	no	2	0.0042906	149.3	14643300	0	0	0	7532800	0	0	0	0	0	7110500	0	0	13663	23;556	14548	157181;157182	125114;125115	125114
SKAIEDAKPI	VFNAAKTVTDVAQQTSKAIEDAKPIASSTM	VAQQTSKAIEDAKPIASSTMDTISSADPSV	10	1070.6	A0A178UBZ3;A0A654G3C2;Q9FN48;A0A1P8BCX7;A0A7G2FBQ0	A0A178UBZ3	1	1439	74218014340	163	172	no	no	2	0.021379	103.42	21402800	0	0	3346800	0	0	0	0	18056000	0	0	0	0	12211	23;556	12989	140538;140539;140540;140541	112865	112865
KAIEDAKPIAS	FNAAKTVTDVAQQTSKAIEDAKPIASSTMD	QQTSKAIEDAKPIASSTMDTISSADPSVIV	11	1141.63	A0A178UBZ3;A0A654G3C2;Q9FN48;A0A1P8BCX7;A0A7G2FBQ0	A0A178UBZ3	2	1439	74218014340	164	174	no	no	2	0.0075161	111.33	28252300	0	0	0	0	0	0	0	23024000	5228300	0	0	0	6785	23;556	7152	80683;80684;80685	66508;66509	66508
KAIEDAKPI	FNAAKTVTDVAQQTSKAIEDAKPIASSTMD	VAQQTSKAIEDAKPIASSTMDTISSADPSV	9	983.565	A0A178UBZ3;A0A654G3C2;Q9FN48;A0A1P8BCX7;A0A7G2FBQ0	A0A178UBZ3	1	1439	74218014340	164	172	no	no	2	0.04002	100.71	11575000	0	0	0	0	0	0	0	11575000	0	0	0	0	6784	23;556	7151	80680;80681;80682	66507	66507
AIEDAKPIAS	NAAKTVTDVAQQTSKAIEDAKPIASSTMDT	QQTSKAIEDAKPIASSTMDTISSADPSVIV	10	1013.54	A0A178UBZ3;A0A654G3C2;Q9FN48;A0A1P8BCX7;A0A7G2FBQ0	A0A178UBZ3	4	1439	74218014340	165	174	no	no	2	0.029418	94.909	275390600	0	18039000	41672000	0	5390400	0	0	140870000	48409000	0	17354000	3656200	779	23;556	827	9999;10000;10001;10002;10003;10004;10005;10006;10007;10008;10009;10010;10011;10012;10013	8859;8860;8861;8862	8862
IEDAKPIAS	AAKTVTDVAQQTSKAIEDAKPIASSTMDTI	QQTSKAIEDAKPIASSTMDTISSADPSVIV	9	942.502	A0A178UBZ3;A0A654G3C2;Q9FN48;A0A1P8BCX7;A0A7G2FBQ0	A0A178UBZ3	2	1439	74218014340	166	174	no	no	2	0.041926	99.442	20480000	0	0	0	0	0	0	0	20480000	0	0	0	0	6177	23;556	6514	74032;74033;74034;74035;74036	61051;61052	61052
NRVISIPLEELPNKVK	DKEKAGIPRLPSNAKNRVISIPLEELPNKV	RVISIPLEELPNKVKGIVRNSKRVEAEIAA	16	1848.08	A0A178UBZ3;A0A654G3C2;Q9FN48;A0A1P8BCX7;A0A7G2FBQ0	A0A178UBZ3	1	1439	74218014340	259	274	no	no	3	0.016708	84.213	32185800	0	0	2453000	0	0	0	0	23579000	6153800	0	0	0	9864	23;556	10509	114418;114419;114420;114421;114422	92596	92596
VISIPLEELPNKVK	EKAGIPRLPSNAKNRVISIPLEELPNKVKG	RVISIPLEELPNKVKGIVRNSKRVEAEIAA	14	1577.94	A0A178UBZ3;A0A654G3C2;Q9FN48;A0A1P8BCX7;A0A7G2FBQ0	A0A178UBZ3	13	1439	74218014340	261	274	no	no	2;3	0.00031816	145.14	427507200	102650000	10695000	37769000	0	0	0	35078000	182110000	55224000	0	3981200	0	15289	23;556	16250	175840;175841;175842;175843;175844;175845;175846;175847;175848;175849;175850;175851;175852;175853;175854;175855;175856;175857;175858	140102;140103;140104;140105;140106;140107;140108;140109;140110;140111;140112;140113;140114	140107
SIPLEELPNKVK	AGIPRLPSNAKNRVISIPLEELPNKVKGIV	RVISIPLEELPNKVKGIVRNSKRVEAEIAA	12	1365.79	A0A178UBZ3;A0A654G3C2;Q9FN48;A0A1P8BCX7;A0A7G2FBQ0	A0A178UBZ3	2	1439	74218014340	263	274	no	no	3	0.0015426	92.943	32374000	0	0	0	0	0	0	0	27171000	5203000	0	0	0	12162	23;556	12939	140178;140179;140180	112625;112626	112625
SRLGTDSY	YIVTDGFSGGRGWLQSRLGTDSYNFSFAQV	GGRGWLQSRLGTDSYNFSFAQVLSPSRIIP	8	897.419	A0A178UBZ3;A0A654G3C2;Q9FN48;A0A7G2FBQ0	A0A178UBZ3	1	1439	74218014340	345	352	no	no	2	0.053089	104.37	40192900	0	8996300	7016900	0	3479100	0	0	13695000	7005600	0	0	0	12869	23;556	13703	148211;148212;148213;148214;148215;148216;148217;148218;148219;148220	118557	118557
NFSFA	GGRGWLQSRLGTDSYNFSFAQVLSPSRIIP	LQSRLGTDSYNFSFAQVLSPSRIIPAASRS	5	584.259	A0A178UBZ3;A0A654G3C2;Q9FN48;Q9C607;A0A7G2FBQ0	A0A178UBZ3	1	1439	74218014340	353	357	no	no	1	0.019722	77.925	12332400	0	0	0	7496600	0	0	0	0	0	4835800	0	0	9501	23;556	10116	109954;109955	88899	88899
QVLSPSRIIPAAS	LQSRLGTDSYNFSFAQVLSPSRIIPAASRS	FAQVLSPSRIIPAASRSFGTRSGTKFLPSS	13	1337.77	A0A178UBZ3;A0A654G3C2;Q9FN48;A0A7G2FBQ0	A0A178UBZ3	4	1439	74218014340	358	370	no	no	2	0.00019764	133.75	129840500	0	4173200	2531300	12373000	28317000	32709000	12348000	0	0	0	24348000	13041000	10778	23;556	11464	124167;124168;124169;124170;124171;124172;124173;124174;124175;124176;124177;124178;124179;124180;124181;124182	100158;100159;100160;100161;100162;100163;100164	100160
QVLSPSRIIPAA	LQSRLGTDSYNFSFAQVLSPSRIIPAASRS	SFAQVLSPSRIIPAASRSFGTRSGTKFLPS	12	1250.73	A0A178UBZ3;A0A654G3C2;Q9FN48;A0A7G2FBQ0	A0A178UBZ3	5	1439	74218014340	358	369	no	no	2	0.00024763	135.43	64445200	0	0	2600700	0	9460700	15750000	0	16902000	0	0	10920000	8811800	10777	23;556	11463	124155;124156;124157;124158;124159;124160;124161;124162;124163;124164;124165;124166	100153;100154;100155;100156;100157	100155
QVLSPSRIIPA	LQSRLGTDSYNFSFAQVLSPSRIIPAASRS	FSFAQVLSPSRIIPAASRSFGTRSGTKFLP	11	1179.7	A0A178UBZ3;A0A654G3C2;Q9FN48;A0A7G2FBQ0	A0A178UBZ3	4	1439	74218014340	358	368	no	no	2	0.024202	90.15	46971000	0	0	0	0	0	0	0	46971000	0	0	0	0	10776	23;556	11462	124150;124151;124152;124153;124154	100149;100150;100151;100152	100152
VLSPSRIIPA	QSRLGTDSYNFSFAQVLSPSRIIPAASRSF	FSFAQVLSPSRIIPAASRSFGTRSGTKFLP	10	1051.64	A0A178UBZ3;A0A654G3C2;Q9FN48;A0A7G2FBQ0	A0A178UBZ3	2	1439	74218014340	359	368	no	no	2	0.024508	99.442	76692200	0	4165700	7169700	0	6199200	2854600	0	23469000	12795000	0	15618000	4421000	15430	23;556	16402	177776;177777;177778;177779;177780;177781;177782;177783;177784;177785;177786;177787;177788;177789;177790;177791	141557;141558	141558
VLSPSRIIPAAS	QSRLGTDSYNFSFAQVLSPSRIIPAASRSF	FAQVLSPSRIIPAASRSFGTRSGTKFLPSS	12	1209.71	A0A178UBZ3;A0A654G3C2;Q9FN48;A0A7G2FBQ0	A0A178UBZ3	1	1439	74218014340	359	370	no	no	2	0.018209	133.23	45974000	0	0	0	17170000	0	0	0	0	0	25140000	0	3664000	15431	23;556	16403	177792;177793;177794;177795	141559	141559
SPSRIIPAAS	RLGTDSYNFSFAQVLSPSRIIPAASRSFGT	FAQVLSPSRIIPAASRSFGTRSGTKFLPSS	10	997.556	A0A178UBZ3;A0A654G3C2;Q9FN48;A0A7G2FBQ0	A0A178UBZ3	1	1439	74218014340	361	370	no	no	2	0.037991	88.364	78056500	0	2673600	0	18865000	12445000	15549000	0	4455900	0	0	13936000	10132000	12729	23;556	13553	146488;146489;146490;146491;146492;146493;146494;146495;146496;146497;146498;146499	117209	117209
RIIPAASR	TDSYNFSFAQVLSPSRIIPAASRSFGTRSG	AQVLSPSRIIPAASRSFGTRSGTKFLPSSD	8	882.54	A0A178UBZ3;A0A654G3C2;Q9FN48;A0A7G2FBQ0	A0A178UBZ3	1	1439	74218014340	364	371	no	no	2	0.039344	110.67	37323900	0	0	0	0	0	0	0	33108000	4215900	0	0	0	11110	23;556	11810	127334;127335;127336	102638	102638
IIPAASR	DSYNFSFAQVLSPSRIIPAASRSFGTRSGT	AQVLSPSRIIPAASRSFGTRSGTKFLPSSD	7	726.439	A0A178UBZ3;A0A654G3C2;Q9FN48;A0A7G2FBQ0	A0A178UBZ3	2	1439	74218014340	365	371	no	no	2	0.01551	170.31	559290000	313040000	0	0	0	0	0	246250000	0	0	0	0	0	6327	23;556	6667	75869;75870;75871;75872	63045;63046	63045
PAASR	YNFSFAQVLSPSRIIPAASRSFGTRSGTKF	AQVLSPSRIIPAASRSFGTRSGTKFLPSSD	5	500.271	A0A178UBZ3;A0A654G3C2;Q9FN48;A0A178W4Z7;A0A178WEC0;A0A178W766;A0A5S9WHG2;A0A654ELT3;F4HRV8;A0A178WJN9;Q9C6S4;Q9C6S5;A0A7G2FBQ0;A0A5S9YIH5;A0A7G2FQ88;Q9FGC7;A0A178UJF2	A0A178UBZ3	2	1439	74218014340	367	371	no	no	1	0.0059408	123.53	187470000	0	0	0	111600000	0	0	0	0	0	75870000	0	0	10096	23;556;505	10763	117004;117005;117006;117007	94332;94333;94334	94332
SFGTRSGTKFLPSSD	AQVLSPSRIIPAASRSFGTRSGTKFLPSSD	SFGTRSGTKFLPSSD_______________	15	1585.77	A0A178UBZ3;A0A654G3C2;Q9FN48;A0A7G2FBQ0	A0A178UBZ3	38	1439	74218014340	372	386	no	no	2;3	1.0037e-20	177.83	3490084000	661000000	98512000	67445000	441500000	101790000	44373000	1258400000	205220000	108000000	218430000	270620000	14794000	11843	23;556	12602	135732;135733;135734;135735;135736;135737;135738;135739;135740;135741;135742;135743;135744;135745;135746;135747;135748;135749;135750;135751;135752;135753;135754;135755;135756;135757;135758;135759;135760;135761;135762;135763;135764;135765;135766;135767;135768;135769;135770;135771;135772;135773;135774;135775	108885;108886;108887;108888;108889;108890;108891;108892;108893;108894;108895;108896;108897;108898;108899;108900;108901;108902;108903;108904;108905;108906;108907;108908;108909;108910;108911;108912;108913;108914;108915;108916;108917;108918;108919;108920;108921;108922;108923	108917
FGTRSGTKFLPSSD	QVLSPSRIIPAASRSFGTRSGTKFLPSSD_	SFGTRSGTKFLPSSD_______________	14	1498.74	A0A178UBZ3;A0A654G3C2;Q9FN48;A0A7G2FBQ0	A0A178UBZ3	1	1439	74218014340	373	386	no	no	3	0.049858	51.939	15856000	0	0	0	15856000	0	0	0	0	0	0	0	0	4337	23;556	4591	53546;53547;53548;53549;53550	45149	45149
GTRSGTKFLPSSD	VLSPSRIIPAASRSFGTRSGTKFLPSSD__	SFGTRSGTKFLPSSD_______________	13	1351.67	A0A178UBZ3;A0A654G3C2;Q9FN48;A0A7G2FBQ0	A0A178UBZ3	2	1439	74218014340	374	386	no	no	2	0.051154	76.228	8115800	0	0	0	0	3308000	0	0	0	0	0	4807800	0	5731	23;556	6060	68583;68584;68585	56667;56668	56667
TRSGTKFLPSSD	LSPSRIIPAASRSFGTRSGTKFLPSSD___	SFGTRSGTKFLPSSD_______________	12	1294.65	A0A178UBZ3;A0A654G3C2;Q9FN48;A0A7G2FBQ0	A0A178UBZ3	7	1439	74218014340	375	386	no	no	2	0.0040489	164.66	404016400	0	9079500	3061900	112450000	33317000	7112400	0	6999600	5279100	211070000	9851200	5795700	14290	23;556	15196	163390;163391;163392;163393;163394;163395;163396;163397;163398;163399;163400;163401;163402;163403;163404;163405;163406	129741;129742;129743;129744;129745;129746;129747	129747
SGTKFLPSSD	PSRIIPAASRSFGTRSGTKFLPSSD_____	SFGTRSGTKFLPSSD_______________	10	1037.5	A0A178UBZ3;A0A654G3C2;Q9FN48;A0A7G2FBQ0	A0A178UBZ3	23	1439	74218014340	377	386	no	no	2	0.0045422	169.65	2095263000	259000000	85057000	65987000	957090000	99081000	25259000	0	361650000	74021000	0	135640000	32478000	12054	23;556	12824	138665;138666;138667;138668;138669;138670;138671;138672;138673;138674;138675;138676;138677;138678;138679;138680;138681;138682;138683	111513;111514;111515;111516;111517;111518;111519;111520;111521;111522;111523;111524;111525;111526;111527;111528;111529;111530;111531;111532;111533;111534;111535;111536	111521
QRVVGDDVDGSNGRR	GFGQKKQMIMPVIKAQRVVGDDVDGSNGRR	QRVVGDDVDGSNGRRSAMVFLAATLFSTAA	15	1628.8	A0A178UC65;P49107;F4KC80;C0Z2L7	A0A178UC65	1	2482	242799678040	50	64	yes	no	4	0.0073182	80.507	67273180	0	2042800	833380	0	1042000	3927000	0	59428000	0	0	0	0	10680	24	11364	122983;122984;122985;122986;122987;122988;122989;122990	99253	99253
QRVVGDDVDGSNGRRSA	GFGQKKQMIMPVIKAQRVVGDDVDGSNGRR	VVGDDVDGSNGRRSAMVFLAATLFSTAAVS	17	1786.87	A0A178UC65;P49107;F4KC80;C0Z2L7	A0A178UC65	3	2482	242799678040	50	66	yes	no	3;4	0.011735	85.563	15845600	0	0	0	0	0	8206600	0	0	0	0	0	7639000	10681	24	11365	122991;122992;122993;122994;122995	99254;99255;99256	99256
QRVVGDDVDGSNGRRSAM	GFGQKKQMIMPVIKAQRVVGDDVDGSNGRR	VGDDVDGSNGRRSAMVFLAATLFSTAAVSA	18	1917.91	A0A178UC65;P49107;F4KC80;C0Z2L7	A0A178UC65	1	2482	242799678040	50	67	yes	no	4	0.002088	112.5	6855200	0	0	0	0	0	6855200	0	0	0	0	0	0	10682	24	11366	122996;122997	99257	99257	21
AGVIDEYLERSKTNKELNDKKRL	AATLFSTAAVSASANAGVIDEYLERSKTNK	ERSKTNKELNDKKRLATSGANFARAFTVQF	23	2718.47	A0A178UC65;P49107;F4KC80	A0A178UC65	19	2482	242799678040	86	108	yes	no	3;4;5;6	3.5259e-20	162.85	5673090000	4859000000	0	0	0	0	0	476120000	337970000	0	0	0	0	736	24	783	9581;9582;9583;9584;9585;9586;9587;9588;9589;9590;9591;9592;9593;9594;9595;9596;9597;9598;9599;9600;9601;9602;9603;9604;9605;9606;9607;9608;9609;9610;9611;9612;9613	8561;8562;8563;8564;8565;8566;8567;8568;8569;8570;8571;8572;8573;8574;8575;8576;8577;8578;8579;8580	8579
AGVIDEYLERSKTNKELNDKKR	AATLFSTAAVSASANAGVIDEYLERSKTNK	LERSKTNKELNDKKRLATSGANFARAFTVQ	22	2605.38	A0A178UC65;P49107;F4KC80	A0A178UC65	13	2482	242799678040	86	107	yes	no	3;4;5;6	1.4041e-31	184.3	352375000	0	0	0	0	0	0	92849000	248430000	11096000	0	0	0	735	24	782	9560;9561;9562;9563;9564;9565;9566;9567;9568;9569;9570;9571;9572;9573;9574;9575;9576;9577;9578;9579;9580	8548;8549;8550;8551;8552;8553;8554;8555;8556;8557;8558;8559;8560	8552
AGVIDEYLER	AATLFSTAAVSASANAGVIDEYLERSKTNK	SASANAGVIDEYLERSKTNKELNDKKRLAT	10	1163.58	A0A178UC65;P49107;F4KC80;C0Z2L7	A0A178UC65	5	2482	242799678040	86	95	yes	no	2	0.0024068	144.09	128801000	0	20772000	24737000	13043000	0	0	0	0	52557000	17692000	0	0	729	24	776	9525;9526;9527;9528;9529;9530;9531;9532	8534;8535;8536;8537;8538	8538
AGVIDEYLERSK	AATLFSTAAVSASANAGVIDEYLERSKTNK	SANAGVIDEYLERSKTNKELNDKKRLATSG	12	1378.71	A0A178UC65;P49107;F4KC80;C0Z2L7	A0A178UC65	3	2482	242799678040	86	97	yes	no	2;3	0.012839	95.498	109353900	0	2250700	0	0	0	0	0	70456000	9537200	0	27110000	0	730	24	777	9533;9534;9535;9536;9537;9538;9539;9540;9541	8539;8540;8541	8539
AGVIDEYLERSKTNKELNDK	AATLFSTAAVSASANAGVIDEYLERSKTNK	EYLERSKTNKELNDKKRLATSGANFARAFT	20	2321.19	A0A178UC65;P49107;F4KC80	A0A178UC65	2	2482	242799678040	86	105	yes	no	4	4.5837e-06	129.15	76192700	0	0	0	0	0	6981700	0	22984000	11157000	0	10941000	24129000	733	24	780	9550;9551;9552;9553;9554;9555;9556;9557	8545;8546	8546
AGVIDEYLERSKTNKE	AATLFSTAAVSASANAGVIDEYLERSKTNK	GVIDEYLERSKTNKELNDKKRLATSGANFA	16	1850.94	A0A178UC65;P49107;F4KC80	A0A178UC65	2	2482	242799678040	86	101	yes	no	3;4	0.01209	68.944	27914600	0	0	0	0	0	2337500	0	0	0	0	7461100	18116000	732	24	779	9544;9545;9546;9547;9548;9549	8543;8544	8543
AGVIDEYLERSKTNKELNDKK	AATLFSTAAVSASANAGVIDEYLERSKTNK	YLERSKTNKELNDKKRLATSGANFARAFTV	21	2449.28	A0A178UC65;P49107;F4KC80	A0A178UC65	1	2482	242799678040	86	106	yes	no	4	0.0087847	80.98	22365000	0	0	0	0	0	0	0	22365000	0	0	0	0	734	24	781	9558;9559	8547	8547
AGVIDEYLERSKTNK	AATLFSTAAVSASANAGVIDEYLERSKTNK	AGVIDEYLERSKTNKELNDKKRLATSGANF	15	1721.89	A0A178UC65;P49107;F4KC80;C0Z2L7	A0A178UC65	1	2482	242799678040	86	100	yes	no	4	0.00028224	101.3	12956000	0	0	0	0	0	0	12956000	0	0	0	0	0	731	24	778	9542;9543	8542	8542
GVIDEYLER	ATLFSTAAVSASANAGVIDEYLERSKTNKE	SASANAGVIDEYLERSKTNKELNDKKRLAT	9	1092.55	A0A178UC65;P49107;F4KC80;C0Z2L7	A0A178UC65	58	2482	242799678040	87	95	yes	no	1;2	3.274e-16	230.59	26462646000	3605000000	2301500000	1320400000	1194500000	377300000	89333000	4099700000	8841400000	2741500000	792790000	1028800000	70423000	5774	24	6103	68878;68879;68880;68881;68882;68883;68884;68885;68886;68887;68888;68889;68890;68891;68892;68893;68894;68895;68896;68897;68898;68899;68900;68901;68902;68903;68904;68905;68906;68907;68908;68909;68910;68911;68912;68913;68914;68915;68916;68917;68918;68919;68920;68921;68922;68923;68924	56834;56835;56836;56837;56838;56839;56840;56841;56842;56843;56844;56845;56846;56847;56848;56849;56850;56851;56852;56853;56854;56855;56856;56857;56858;56859;56860;56861;56862;56863;56864;56865;56866;56867;56868;56869;56870;56871;56872;56873;56874;56875;56876;56877;56878;56879;56880;56881;56882;56883;56884;56885;56886;56887;56888;56889;56890;56891;56892;56893;56894;56895;56896;56897	56841
GVIDEYLERSKTNKELNDKKRLA	ATLFSTAAVSASANAGVIDEYLERSKTNKE	RSKTNKELNDKKRLATSGANFARAFTVQFG	23	2718.47	A0A178UC65;P49107;F4KC80	A0A178UC65	130	2482	242799678040	87	109	yes	no	2;3;4;5;6	0	418.8	26157844000	13883000000	786420000	25795000	0	0	0	8467400000	2879000000	105140000	11089000	0	0	5788	24	6117	69584;69585;69586;69587;69588;69589;69590;69591;69592;69593;69594;69595;69596;69597;69598;69599;69600;69601;69602;69603;69604;69605;69606;69607;69608;69609;69610;69611;69612;69613;69614;69615;69616;69617;69618;69619;69620;69621;69622;69623;69624;69625;69626;69627;69628;69629;69630;69631;69632;69633;69634;69635;69636;69637;69638;69639;69640;69641;69642;69643;69644;69645;69646;69647;69648;69649;69650;69651;69652;69653;69654;69655;69656;69657;69658;69659;69660;69661;69662;69663;69664;69665;69666;69667;69668;69669;69670;69671;69672;69673;69674;69675;69676;69677;69678;69679;69680;69681;69682;69683;69684;69685;69686;69687;69688;69689;69690;69691;69692;69693;69694;69695;69696;69697;69698;69699;69700;69701;69702	57644;57645;57646;57647;57648;57649;57650;57651;57652;57653;57654;57655;57656;57657;57658;57659;57660;57661;57662;57663;57664;57665;57666;57667;57668;57669;57670;57671;57672;57673;57674;57675;57676;57677;57678;57679;57680;57681;57682;57683;57684;57685;57686;57687;57688;57689;57690;57691;57692;57693;57694;57695;57696;57697;57698;57699;57700;57701;57702;57703;57704;57705;57706;57707;57708;57709;57710;57711;57712;57713;57714;57715;57716;57717;57718;57719;57720;57721;57722;57723;57724;57725;57726;57727;57728;57729;57730;57731;57732;57733;57734;57735;57736;57737;57738;57739;57740;57741;57742;57743;57744;57745;57746;57747;57748;57749;57750;57751;57752;57753;57754;57755;57756;57757;57758;57759;57760;57761;57762;57763;57764;57765;57766;57767;57768;57769;57770;57771;57772;57773;57774;57775	57655
GVIDEYLERSKTNKELNDKKR	ATLFSTAAVSASANAGVIDEYLERSKTNKE	LERSKTNKELNDKKRLATSGANFARAFTVQ	21	2534.35	A0A178UC65;P49107;F4KC80	A0A178UC65	143	2482	242799678040	87	107	yes	no	2;3;4;5;6	0	336.41	24412135070	7365000000	1696400000	195690000	0	397770	0	7268900000	7244200000	589130000	30216000	20917000	1284300	5786	24	6115	69432;69433;69434;69435;69436;69437;69438;69439;69440;69441;69442;69443;69444;69445;69446;69447;69448;69449;69450;69451;69452;69453;69454;69455;69456;69457;69458;69459;69460;69461;69462;69463;69464;69465;69466;69467;69468;69469;69470;69471;69472;69473;69474;69475;69476;69477;69478;69479;69480;69481;69482;69483;69484;69485;69486;69487;69488;69489;69490;69491;69492;69493;69494;69495;69496;69497;69498;69499;69500;69501;69502;69503;69504;69505;69506;69507;69508;69509;69510;69511;69512;69513;69514;69515;69516;69517;69518;69519;69520;69521;69522;69523;69524;69525;69526;69527;69528;69529	57456;57457;57458;57459;57460;57461;57462;57463;57464;57465;57466;57467;57468;57469;57470;57471;57472;57473;57474;57475;57476;57477;57478;57479;57480;57481;57482;57483;57484;57485;57486;57487;57488;57489;57490;57491;57492;57493;57494;57495;57496;57497;57498;57499;57500;57501;57502;57503;57504;57505;57506;57507;57508;57509;57510;57511;57512;57513;57514;57515;57516;57517;57518;57519;57520;57521;57522;57523;57524;57525;57526;57527;57528;57529;57530;57531;57532;57533;57534;57535;57536;57537;57538;57539;57540;57541;57542;57543;57544;57545;57546;57547;57548;57549;57550;57551;57552;57553;57554;57555;57556;57557;57558;57559;57560;57561;57562;57563;57564;57565;57566;57567;57568;57569;57570;57571;57572;57573;57574;57575;57576;57577;57578;57579;57580;57581;57582;57583;57584;57585;57586;57587;57588;57589;57590;57591;57592;57593;57594;57595;57596;57597;57598;57599;57600	57532
GVIDEYLERSKTNK	ATLFSTAAVSASANAGVIDEYLERSKTNKE	AGVIDEYLERSKTNKELNDKKRLATSGANF	14	1650.86	A0A178UC65;P49107;F4KC80;C0Z2L7	A0A178UC65	113	2482	242799678040	87	100	yes	no	2;3;4	0	390.96	20755939000	5143200000	1022200000	972270000	617900000	73735000	84454000	3245800000	5091100000	2154700000	323230000	1816600000	210750000	5779	24	6108	69083;69084;69085;69086;69087;69088;69089;69090;69091;69092;69093;69094;69095;69096;69097;69098;69099;69100;69101;69102;69103;69104;69105;69106;69107;69108;69109;69110;69111;69112;69113;69114;69115;69116;69117;69118;69119;69120;69121;69122;69123;69124;69125;69126;69127;69128;69129;69130;69131;69132;69133;69134;69135;69136;69137;69138;69139;69140;69141;69142;69143;69144;69145;69146;69147;69148;69149;69150	57110;57111;57112;57113;57114;57115;57116;57117;57118;57119;57120;57121;57122;57123;57124;57125;57126;57127;57128;57129;57130;57131;57132;57133;57134;57135;57136;57137;57138;57139;57140;57141;57142;57143;57144;57145;57146;57147;57148;57149;57150;57151;57152;57153;57154;57155;57156;57157;57158;57159;57160;57161;57162;57163;57164;57165;57166;57167;57168;57169;57170;57171;57172;57173;57174;57175;57176;57177;57178;57179;57180;57181;57182;57183;57184;57185;57186;57187;57188;57189;57190;57191;57192;57193;57194;57195;57196;57197;57198;57199;57200;57201;57202;57203;57204;57205;57206;57207;57208;57209;57210;57211;57212;57213;57214;57215;57216;57217;57218;57219;57220;57221;57222;57223;57224;57225	57115
GVIDEYLERSK	ATLFSTAAVSASANAGVIDEYLERSKTNKE	SANAGVIDEYLERSKTNKELNDKKRLATSG	11	1307.67	A0A178UC65;P49107;F4KC80;C0Z2L7	A0A178UC65	106	2482	242799678040	87	97	yes	no	2;3	2.2796e-43	234.2	12398335000	1082300000	678520000	748420000	400130000	133280000	70085000	2615600000	3849100000	1457700000	352570000	939270000	71360000	5776	24	6105	68953;68954;68955;68956;68957;68958;68959;68960;68961;68962;68963;68964;68965;68966;68967;68968;68969;68970;68971;68972;68973;68974;68975;68976;68977;68978;68979;68980;68981;68982;68983;68984;68985;68986;68987;68988;68989;68990;68991;68992;68993;68994;68995;68996;68997;68998;68999;69000;69001;69002;69003;69004	56919;56920;56921;56922;56923;56924;56925;56926;56927;56928;56929;56930;56931;56932;56933;56934;56935;56936;56937;56938;56939;56940;56941;56942;56943;56944;56945;56946;56947;56948;56949;56950;56951;56952;56953;56954;56955;56956;56957;56958;56959;56960;56961;56962;56963;56964;56965;56966;56967;56968;56969;56970;56971;56972;56973;56974;56975;56976;56977;56978;56979;56980;56981;56982;56983;56984;56985;56986;56987;56988;56989;56990;56991;56992;56993;56994;56995;56996;56997;56998;56999;57000;57001;57002;57003;57004;57005;57006;57007;57008;57009;57010;57011;57012;57013;57014;57015;57016;57017;57018;57019;57020;57021;57022;57023;57024;57025	56973
GVIDEYLERSKTNKELNDKK	ATLFSTAAVSASANAGVIDEYLERSKTNKE	YLERSKTNKELNDKKRLATSGANFARAFTV	20	2378.24	A0A178UC65;P49107;F4KC80	A0A178UC65	92	2482	242799678040	87	106	yes	no	2;3;4;5;6	0	414.51	11602070500	249470000	746010000	439050000	0	0	2553500	2384800000	6277400000	1209000000	0	279560000	14227000	5785	24	6114	69357;69358;69359;69360;69361;69362;69363;69364;69365;69366;69367;69368;69369;69370;69371;69372;69373;69374;69375;69376;69377;69378;69379;69380;69381;69382;69383;69384;69385;69386;69387;69388;69389;69390;69391;69392;69393;69394;69395;69396;69397;69398;69399;69400;69401;69402;69403;69404;69405;69406;69407;69408;69409;69410;69411;69412;69413;69414;69415;69416;69417;69418;69419;69420;69421;69422;69423;69424;69425;69426;69427;69428;69429;69430;69431	57364;57365;57366;57367;57368;57369;57370;57371;57372;57373;57374;57375;57376;57377;57378;57379;57380;57381;57382;57383;57384;57385;57386;57387;57388;57389;57390;57391;57392;57393;57394;57395;57396;57397;57398;57399;57400;57401;57402;57403;57404;57405;57406;57407;57408;57409;57410;57411;57412;57413;57414;57415;57416;57417;57418;57419;57420;57421;57422;57423;57424;57425;57426;57427;57428;57429;57430;57431;57432;57433;57434;57435;57436;57437;57438;57439;57440;57441;57442;57443;57444;57445;57446;57447;57448;57449;57450;57451;57452;57453;57454;57455	57410
GVIDEYLERSKTNKELNDK	ATLFSTAAVSASANAGVIDEYLERSKTNKE	EYLERSKTNKELNDKKRLATSGANFARAFT	19	2250.15	A0A178UC65;P49107;F4KC80	A0A178UC65	69	2482	242799678040	87	105	yes	no	2;3;4;5	0	475.36	8686252200	2137400000	72423000	202530000	0	2356200	81213000	1113800000	3339100000	178470000	0	1248200000	310760000	5784	24	6113	69294;69295;69296;69297;69298;69299;69300;69301;69302;69303;69304;69305;69306;69307;69308;69309;69310;69311;69312;69313;69314;69315;69316;69317;69318;69319;69320;69321;69322;69323;69324;69325;69326;69327;69328;69329;69330;69331;69332;69333;69334;69335;69336;69337;69338;69339;69340;69341;69342;69343;69344;69345;69346;69347;69348;69349;69350;69351;69352;69353;69354;69355;69356	57295;57296;57297;57298;57299;57300;57301;57302;57303;57304;57305;57306;57307;57308;57309;57310;57311;57312;57313;57314;57315;57316;57317;57318;57319;57320;57321;57322;57323;57324;57325;57326;57327;57328;57329;57330;57331;57332;57333;57334;57335;57336;57337;57338;57339;57340;57341;57342;57343;57344;57345;57346;57347;57348;57349;57350;57351;57352;57353;57354;57355;57356;57357;57358;57359;57360;57361;57362;57363	57322
GVIDEYLERSKTNKELNDKKRLATS	ATLFSTAAVSASANAGVIDEYLERSKTNKE	KTNKELNDKKRLATSGANFARAFTVQFGSC	25	2906.55	A0A178UC65;P49107;F4KC80	A0A178UC65	90	2482	242799678040	87	111	yes	no	2;3;4;5;6	0	382.9	8679699000	5301400000	168070000	21933000	0	0	0	2697700000	441960000	48636000	0	0	0	5790	24	6119	69758;69759;69760;69761;69762;69763;69764;69765;69766;69767;69768;69769;69770;69771;69772;69773;69774;69775;69776;69777;69778;69779;69780;69781;69782;69783;69784;69785;69786;69787;69788;69789;69790;69791;69792;69793;69794;69795;69796;69797;69798;69799;69800;69801;69802;69803;69804;69805;69806;69807;69808;69809;69810;69811;69812;69813;69814;69815;69816;69817;69818;69819;69820;69821	57833;57834;57835;57836;57837;57838;57839;57840;57841;57842;57843;57844;57845;57846;57847;57848;57849;57850;57851;57852;57853;57854;57855;57856;57857;57858;57859;57860;57861;57862;57863;57864;57865;57866;57867;57868;57869;57870;57871;57872;57873;57874;57875;57876;57877;57878;57879;57880;57881;57882;57883;57884;57885;57886;57887;57888;57889;57890;57891;57892;57893;57894;57895;57896;57897;57898;57899;57900;57901;57902;57903;57904;57905;57906;57907;57908;57909;57910;57911;57912;57913;57914;57915;57916;57917;57918;57919;57920;57921;57922	57863
GVIDEYLERSKTN	ATLFSTAAVSASANAGVIDEYLERSKTNKE	NAGVIDEYLERSKTNKELNDKKRLATSGAN	13	1522.76	A0A178UC65;P49107;F4KC80;C0Z2L7	A0A178UC65	68	2482	242799678040	87	99	yes	no	2;3	6.864e-42	271.48	5325699000	2386400000	100580000	157760000	574840000	49621000	45702000	1043200000	194490000	108770000	300130000	270340000	93866000	5778	24	6107	69037;69038;69039;69040;69041;69042;69043;69044;69045;69046;69047;69048;69049;69050;69051;69052;69053;69054;69055;69056;69057;69058;69059;69060;69061;69062;69063;69064;69065;69066;69067;69068;69069;69070;69071;69072;69073;69074;69075;69076;69077;69078;69079;69080;69081;69082	57042;57043;57044;57045;57046;57047;57048;57049;57050;57051;57052;57053;57054;57055;57056;57057;57058;57059;57060;57061;57062;57063;57064;57065;57066;57067;57068;57069;57070;57071;57072;57073;57074;57075;57076;57077;57078;57079;57080;57081;57082;57083;57084;57085;57086;57087;57088;57089;57090;57091;57092;57093;57094;57095;57096;57097;57098;57099;57100;57101;57102;57103;57104;57105;57106;57107;57108;57109	57059
GVIDEYLERSKTNKELNDKKRL	ATLFSTAAVSASANAGVIDEYLERSKTNKE	ERSKTNKELNDKKRLATSGANFARAFTVQF	22	2647.43	A0A178UC65;P49107;F4KC80	A0A178UC65	40	2482	242799678040	87	108	yes	no	3;4;5;6	0	361.47	3103621000	2093500000	55051000	0	0	0	0	726090000	228980000	0	0	0	0	5787	24	6116	69530;69531;69532;69533;69534;69535;69536;69537;69538;69539;69540;69541;69542;69543;69544;69545;69546;69547;69548;69549;69550;69551;69552;69553;69554;69555;69556;69557;69558;69559;69560;69561;69562;69563;69564;69565;69566;69567;69568;69569;69570;69571;69572;69573;69574;69575;69576;69577;69578;69579;69580;69581;69582;69583	57601;57602;57603;57604;57605;57606;57607;57608;57609;57610;57611;57612;57613;57614;57615;57616;57617;57618;57619;57620;57621;57622;57623;57624;57625;57626;57627;57628;57629;57630;57631;57632;57633;57634;57635;57636;57637;57638;57639;57640;57641;57642;57643	57621
GVIDEYLERSKTNKELNDKKRLAT	ATLFSTAAVSASANAGVIDEYLERSKTNKE	SKTNKELNDKKRLATSGANFARAFTVQFGS	24	2819.51	A0A178UC65;P49107;F4KC80	A0A178UC65	56	2482	242799678040	87	110	yes	no	3;4;5;6	0	351.55	2670829000	1230900000	67590000	7189000	0	0	0	401970000	963180000	0	0	0	0	5789	24	6118	69703;69704;69705;69706;69707;69708;69709;69710;69711;69712;69713;69714;69715;69716;69717;69718;69719;69720;69721;69722;69723;69724;69725;69726;69727;69728;69729;69730;69731;69732;69733;69734;69735;69736;69737;69738;69739;69740;69741;69742;69743;69744;69745;69746;69747;69748;69749;69750;69751;69752;69753;69754;69755;69756;69757	57776;57777;57778;57779;57780;57781;57782;57783;57784;57785;57786;57787;57788;57789;57790;57791;57792;57793;57794;57795;57796;57797;57798;57799;57800;57801;57802;57803;57804;57805;57806;57807;57808;57809;57810;57811;57812;57813;57814;57815;57816;57817;57818;57819;57820;57821;57822;57823;57824;57825;57826;57827;57828;57829;57830;57831;57832	57808
GVIDEYLERSKTNKE	ATLFSTAAVSASANAGVIDEYLERSKTNKE	GVIDEYLERSKTNKELNDKKRLATSGANFA	15	1779.9	A0A178UC65;P49107;F4KC80	A0A178UC65	25	2482	242799678040	87	101	yes	no	2;3;4	9.0574e-87	288.52	1336800500	0	71921000	78029000	0	4338500	71190000	203590000	145540000	221900000	41632000	366680000	131980000	5780	24	6109	69151;69152;69153;69154;69155;69156;69157;69158;69159;69160;69161;69162;69163;69164;69165;69166;69167;69168;69169;69170;69171;69172;69173;69174;69175;69176;69177;69178;69179;69180;69181;69182;69183;69184;69185;69186;69187;69188;69189	57226;57227;57228;57229;57230;57231;57232;57233;57234;57235;57236;57237;57238;57239;57240;57241;57242;57243;57244;57245;57246;57247;57248;57249;57250;57251	57230
GVIDEYLERS	ATLFSTAAVSASANAGVIDEYLERSKTNKE	ASANAGVIDEYLERSKTNKELNDKKRLATS	10	1179.58	A0A178UC65;P49107;F4KC80;C0Z2L7	A0A178UC65	20	2482	242799678040	87	96	yes	no	1;2	0.00084523	180.45	1284950000	305810000	22690000	20810000	160080000	21585000	16766000	407760000	78638000	29654000	121710000	77998000	21449000	5775	24	6104	68925;68926;68927;68928;68929;68930;68931;68932;68933;68934;68935;68936;68937;68938;68939;68940;68941;68942;68943;68944;68945;68946;68947;68948;68949;68950;68951;68952	56898;56899;56900;56901;56902;56903;56904;56905;56906;56907;56908;56909;56910;56911;56912;56913;56914;56915;56916;56917;56918	56914
GVIDEYLERSKTNKELN	ATLFSTAAVSASANAGVIDEYLERSKTNKE	IDEYLERSKTNKELNDKKRLATSGANFARA	17	2007.03	A0A178UC65;P49107;F4KC80	A0A178UC65	22	2482	242799678040	87	103	yes	no	2;3;4	1.8566e-147	334.51	1240045000	0	247140000	118330000	312500000	2063000	13806000	130230000	41179000	250320000	14084000	95173000	15220000	5782	24	6111	69211;69212;69213;69214;69215;69216;69217;69218;69219;69220;69221;69222;69223;69224;69225;69226;69227;69228;69229;69230;69231;69232;69233;69234;69235;69236;69237;69238;69239;69240;69241;69242;69243;69244;69245;69246;69247;69248;69249;69250;69251;69252;69253;69254;69255	57268;57269;57270;57271;57272;57273;57274;57275;57276;57277;57278;57279;57280;57281;57282;57283;57284;57285;57286;57287;57288;57289	57286
GVIDEYLE	ATLFSTAAVSASANAGVIDEYLERSKTNKE	VSASANAGVIDEYLERSKTNKELNDKKRLA	8	936.444	A0A178UC65;P49107;F4KC80;C0Z2L7	A0A178UC65	1	2482	242799678040	87	94	yes	no	1	0.032034	128.82	1217926000	0	77359000	151730000	0	85638000	99189000	0	0	315790000	0	365830000	122390000	5773	24	6102	68866;68867;68868;68869;68870;68871;68872;68873;68874;68875;68876;68877	56833	56833
GVIDEYLERSKTNKELND	ATLFSTAAVSASANAGVIDEYLERSKTNKE	DEYLERSKTNKELNDKKRLATSGANFARAF	18	2122.05	A0A178UC65;P49107;F4KC80	A0A178UC65	5	2482	242799678040	87	104	yes	no	2;3;4	0.00081877	181.67	844674200	376570000	12023000	17711000	9707300	0	0	276570000	72599000	37279000	22632000	16548000	3034900	5783	24	6112	69256;69257;69258;69259;69260;69261;69262;69263;69264;69265;69266;69267;69268;69269;69270;69271;69272;69273;69274;69275;69276;69277;69278;69279;69280;69281;69282;69283;69284;69285;69286;69287;69288;69289;69290;69291;69292;69293	57290;57291;57292;57293;57294	57293
GVIDEYLERSKT	ATLFSTAAVSASANAGVIDEYLERSKTNKE	ANAGVIDEYLERSKTNKELNDKKRLATSGA	12	1408.72	A0A178UC65;P49107;F4KC80;C0Z2L7	A0A178UC65	14	2482	242799678040	87	98	yes	no	2;3	0.0016256	158.08	798806000	52004000	46346000	60223000	32683000	22695000	10631000	144330000	235550000	83186000	0	101220000	9938000	5777	24	6106	69005;69006;69007;69008;69009;69010;69011;69012;69013;69014;69015;69016;69017;69018;69019;69020;69021;69022;69023;69024;69025;69026;69027;69028;69029;69030;69031;69032;69033;69034;69035;69036	57026;57027;57028;57029;57030;57031;57032;57033;57034;57035;57036;57037;57038;57039;57040;57041	57040
GVIDEYLERSKTNKEL	ATLFSTAAVSASANAGVIDEYLERSKTNKE	VIDEYLERSKTNKELNDKKRLATSGANFAR	16	1892.98	A0A178UC65;P49107;F4KC80	A0A178UC65	15	2482	242799678040	87	102	yes	no	2;3	2.1657e-06	213.84	611884500	293900000	0	18846000	0	0	0	112640000	149650000	0	0	32417000	4431500	5781	24	6110	69190;69191;69192;69193;69194;69195;69196;69197;69198;69199;69200;69201;69202;69203;69204;69205;69206;69207;69208;69209;69210	57252;57253;57254;57255;57256;57257;57258;57259;57260;57261;57262;57263;57264;57265;57266;57267	57254
VIDEYLERSKTNKELNDKKR	TLFSTAAVSASANAGVIDEYLERSKTNKEL	LERSKTNKELNDKKRLATSGANFARAFTVQ	20	2477.32	A0A178UC65;P49107;F4KC80	A0A178UC65	30	2482	242799678040	88	107	yes	no	3;4;5;6	0	376.09	1741988400	1048400000	39887000	8078400	0	0	0	0	566860000	78763000	0	0	0	15246	24	16202	175408;175409;175410;175411;175412;175413;175414;175415;175416;175417;175418;175419;175420;175421;175422;175423;175424;175425;175426;175427;175428;175429;175430;175431;175432;175433;175434;175435;175436;175437;175438;175439;175440	139817;139818;139819;139820;139821;139822;139823;139824;139825;139826;139827;139828;139829;139830;139831;139832;139833;139834;139835;139836;139837;139838;139839;139840;139841;139842;139843;139844;139845;139846	139831
VIDEYLER	TLFSTAAVSASANAGVIDEYLERSKTNKEL	SASANAGVIDEYLERSKTNKELNDKKRLAT	8	1035.52	A0A178UC65;P49107;F4KC80;C0Z2L7	A0A178UC65	16	2482	242799678040	88	95	yes	no	1;2	0.00056926	182.13	1236140000	340930000	28850000	58413000	0	32045000	12054000	0	493430000	84928000	0	185490000	0	15239	24	16195	175299;175300;175301;175302;175303;175304;175305;175306;175307;175308;175309;175310;175311;175312;175313;175314;175315;175316;175317;175318;175319;175320	139753;139754;139755;139756;139757;139758;139759;139760;139761;139762;139763;139764;139765;139766;139767;139768	139767
VIDEYLERSK	TLFSTAAVSASANAGVIDEYLERSKTNKEL	SANAGVIDEYLERSKTNKELNDKKRLATSG	10	1250.65	A0A178UC65;P49107;F4KC80;C0Z2L7	A0A178UC65	22	2482	242799678040	88	97	yes	no	2;3	0.0016379	154.01	538712600	119240000	2398300	21369000	8305300	10908000	0	23671000	206840000	47591000	0	84744000	13646000	15241	24	16197	175328;175329;175330;175331;175332;175333;175334;175335;175336;175337;175338;175339;175340;175341;175342;175343;175344;175345;175346;175347;175348;175349;175350;175351;175352;175353;175354;175355;175356;175357;175358	139770;139771;139772;139773;139774;139775;139776;139777;139778;139779;139780;139781;139782;139783;139784;139785;139786;139787;139788;139789;139790;139791	139779
VIDEYLERSKTNK	TLFSTAAVSASANAGVIDEYLERSKTNKEL	AGVIDEYLERSKTNKELNDKKRLATSGANF	13	1593.84	A0A178UC65;P49107;F4KC80;C0Z2L7	A0A178UC65	12	2482	242799678040	88	100	yes	no	2;3;4	3.9641e-28	223.08	395190100	0	0	0	0	1274300	0	55341000	220940000	41599000	6529800	50291000	19215000	15243	24	16199	175375;175376;175377;175378;175379;175380;175381;175382;175383;175384;175385;175386;175387;175388;175389;175390;175391;175392;175393	139800;139801;139802;139803;139804;139805;139806;139807;139808;139809;139810;139811;139812	139800
VIDEYLERSKTN	TLFSTAAVSASANAGVIDEYLERSKTNKEL	NAGVIDEYLERSKTNKELNDKKRLATSGAN	12	1465.74	A0A178UC65;P49107;F4KC80;C0Z2L7	A0A178UC65	8	2482	242799678040	88	99	yes	no	2;3	0.00071437	190.96	136839200	89132000	0	3729500	6301300	0	2550000	0	0	0	7637400	13380000	14109000	15242	24	16198	175359;175360;175361;175362;175363;175364;175365;175366;175367;175368;175369;175370;175371;175372;175373;175374	139792;139793;139794;139795;139796;139797;139798;139799	139795
VIDEYLERSKTNKELNDKK	TLFSTAAVSASANAGVIDEYLERSKTNKEL	YLERSKTNKELNDKKRLATSGANFARAFTV	19	2321.22	A0A178UC65;P49107;F4KC80	A0A178UC65	2	2482	242799678040	88	106	yes	no	4;5	1.2552e-05	135.08	111572500	0	2972900	0	0	0	0	0	101830000	0	0	6769600	0	15245	24	16201	175400;175401;175402;175403;175404;175405;175406;175407	139815;139816	139815
VIDEYLERSKTNKELNDK	TLFSTAAVSASANAGVIDEYLERSKTNKEL	EYLERSKTNKELNDKKRLATSGANFARAFT	18	2193.13	A0A178UC65;P49107;F4KC80	A0A178UC65	2	2482	242799678040	88	105	yes	no	4	0.0045783	97.095	92689600	21150000	0	0	0	0	0	0	23092000	9360600	0	23084000	16003000	15244	24	16200	175394;175395;175396;175397;175398;175399	139813;139814	139814
VIDEYLERS	TLFSTAAVSASANAGVIDEYLERSKTNKEL	ASANAGVIDEYLERSKTNKELNDKKRLATS	9	1122.56	A0A178UC65;P49107;F4KC80;C0Z2L7	A0A178UC65	1	2482	242799678040	88	96	yes	no	2	0.059877	99.442	42436900	0	0	0	7170000	2738300	3378800	0	0	0	8837100	13873000	6439700	15240	24	16196	175321;175322;175323;175324;175325;175326;175327	139769	139769
VIDEYLERSKTNKELNDKKRLA	TLFSTAAVSASANAGVIDEYLERSKTNKEL	RSKTNKELNDKKRLATSGANFARAFTVQFG	22	2661.45	A0A178UC65;P49107;F4KC80	A0A178UC65	2	2482	242799678040	88	109	yes	no	3;4	0.010736	108.47	41022000	41022000	0	0	0	0	0	0	0	0	0	0	0	15247	24	16203	175441;175442;175443	139847;139848	139847
IDEYLERSKTNKELNDKKR	LFSTAAVSASANAGVIDEYLERSKTNKELN	LERSKTNKELNDKKRLATSGANFARAFTVQ	19	2378.26	A0A178UC65;P49107;F4KC80	A0A178UC65	28	2482	242799678040	89	107	yes	no	4;5	6.801e-92	241.32	824099100	495440000	31334000	0	0	0	0	0	288480000	8845100	0	0	0	6110	24	6446	73143;73144;73145;73146;73147;73148;73149;73150;73151;73152;73153;73154;73155;73156;73157;73158;73159;73160;73161;73162;73163;73164;73165;73166;73167;73168;73169;73170;73171;73172;73173;73174;73175	60413;60414;60415;60416;60417;60418;60419;60420;60421;60422;60423;60424;60425;60426;60427;60428;60429;60430;60431;60432;60433;60434;60435;60436;60437;60438;60439;60440;60441	60432
IDEYLER	LFSTAAVSASANAGVIDEYLERSKTNKELN	SASANAGVIDEYLERSKTNKELNDKKRLAT	7	936.455	A0A178UC65;P49107;F4KC80;C0Z2L7	A0A178UC65	17	2482	242799678040	89	95	yes	no	2	4.0411e-07	185.42	780007000	352350000	16529000	29266000	7503400	2855700	0	0	354440000	12971000	0	4091900	0	6102	24	6438	73032;73033;73034;73035;73036;73037;73038;73039;73040;73041;73042;73043;73044;73045;73046;73047;73048;73049;73050;73051;73052;73053;73054;73055;73056;73057;73058;73059	60335;60336;60337;60338;60339;60340;60341;60342;60343;60344;60345;60346;60347;60348;60349;60350;60351	60336
IDEYLERSKTNK	LFSTAAVSASANAGVIDEYLERSKTNKELN	AGVIDEYLERSKTNKELNDKKRLATSGANF	12	1494.77	A0A178UC65;P49107;F4KC80;C0Z2L7	A0A178UC65	13	2482	242799678040	89	100	yes	no	2;3;4	1.9467e-76	254.53	614434900	0	38448000	38308000	11285000	0	0	0	346600000	92326000	0	79585000	7882900	6105	24	6441	73083;73084;73085;73086;73087;73088;73089;73090;73091;73092;73093;73094;73095;73096;73097;73098;73099;73100;73101;73102;73103;73104;73105;73106;73107;73108;73109;73110;73111;73112	60378;60379;60380;60381;60382;60383;60384;60385;60386;60387;60388;60389;60390	60390
IDEYLERSK	LFSTAAVSASANAGVIDEYLERSKTNKELN	SANAGVIDEYLERSKTNKELNDKKRLATSG	9	1151.58	A0A178UC65;P49107;F4KC80;C0Z2L7	A0A178UC65	22	2482	242799678040	89	97	yes	no	2	1.6252e-05	190.26	498537400	0	37308000	35121000	8961300	4980700	0	80136000	210040000	69788000	6871800	42461000	2869600	6103	24	6439	73060;73061;73062;73063;73064;73065;73066;73067;73068;73069;73070;73071;73072;73073;73074;73075;73076	60352;60353;60354;60355;60356;60357;60358;60359;60360;60361;60362;60363;60364;60365;60366;60367;60368;60369;60370;60371;60372;60373	60360
IDEYLERSKTNKELNDKKRLA	LFSTAAVSASANAGVIDEYLERSKTNKELN	RSKTNKELNDKKRLATSGANFARAFTVQFG	21	2562.38	A0A178UC65;P49107;F4KC80	A0A178UC65	14	2482	242799678040	89	109	yes	no	4;5	6.6236e-86	226.72	408012000	316100000	0	0	0	0	0	91912000	0	0	0	0	0	6111	24	6447	73176;73177;73178;73179;73180;73181;73182;73183;73184;73185;73186;73187;73188;73189;73190;73191;73192	60442;60443;60444;60445;60446;60447;60448;60449;60450;60451;60452;60453;60454;60455	60444
IDEYLERSKTNKELNDKK	LFSTAAVSASANAGVIDEYLERSKTNKELN	YLERSKTNKELNDKKRLATSGANFARAFTV	18	2222.15	A0A178UC65;P49107;F4KC80	A0A178UC65	15	2482	242799678040	89	106	yes	no	4;5	1.4121e-22	171.56	183742700	0	17697000	0	0	0	0	0	139480000	21793000	0	4772700	0	6109	24	6445	73129;73130;73131;73132;73133;73134;73135;73136;73137;73138;73139;73140;73141;73142	60398;60399;60400;60401;60402;60403;60404;60405;60406;60407;60408;60409;60410;60411;60412	60404
IDEYLERSKTNKELNDKKRLATS	LFSTAAVSASANAGVIDEYLERSKTNKELN	KTNKELNDKKRLATSGANFARAFTVQFGSC	23	2750.46	A0A178UC65;P49107;F4KC80	A0A178UC65	4	2482	242799678040	89	111	yes	no	4;5	3.7734e-91	232.39	93772000	93772000	0	0	0	0	0	0	0	0	0	0	0	6112	24	6448	73193;73194;73195;73196;73197;73198;73199;73200	60456;60457;60458;60459	60459
IDEYLERSKTNKELNDK	LFSTAAVSASANAGVIDEYLERSKTNKELN	EYLERSKTNKELNDKKRLATSGANFARAFT	17	2094.06	A0A178UC65;P49107;F4KC80	A0A178UC65	4	2482	242799678040	89	105	yes	no	4	2.3322e-06	149.31	59071000	0	0	0	0	0	0	0	42722000	0	0	16349000	0	6108	24	6444	73124;73125;73126;73127;73128	60394;60395;60396;60397	60397
IDEYLERSKTNKE	LFSTAAVSASANAGVIDEYLERSKTNKELN	GVIDEYLERSKTNKELNDKKRLATSGANFA	13	1623.81	A0A178UC65;P49107;F4KC80	A0A178UC65	2	2482	242799678040	89	101	yes	no	3	0.0017961	95.631	31178800	0	2986000	0	0	0	0	0	11335000	6402800	0	10455000	0	6106	24	6442	73113;73114;73115;73116;73117;73118;73119;73120;73121	60391;60392	60392
IDEYLERSKTN	LFSTAAVSASANAGVIDEYLERSKTNKELN	NAGVIDEYLERSKTNKELNDKKRLATSGAN	11	1366.67	A0A178UC65;P49107;F4KC80;C0Z2L7	A0A178UC65	4	2482	242799678040	89	99	yes	no	2	0.0013449	183.67	13500700	0	0	0	8123700	0	0	0	0	0	5377000	0	0	6104	24	6440	73077;73078;73079;73080;73081;73082	60374;60375;60376;60377	60374
DEYLERSKTNKELNDKKR	FSTAAVSASANAGVIDEYLERSKTNKELND	LERSKTNKELNDKKRLATSGANFARAFTVQ	18	2265.17	A0A178UC65;P49107;F4KC80	A0A178UC65	19	2482	242799678040	90	107	yes	no	3;4;5	0	345.77	297266500	59156000	14523000	3772500	0	0	0	13581000	191200000	15034000	0	0	0	2160	24	2293	27381;27382;27383;27384;27385;27386;27387;27388;27389;27390;27391;27392;27393;27394;27395;27396;27397;27398;27399;27400;27401;27402;27403;27404;27405	22899;22900;22901;22902;22903;22904;22905;22906;22907;22908;22909;22910;22911;22912;22913;22914;22915;22916;22917	22908
DEYLERSKTNKELNDKKRLA	FSTAAVSASANAGVIDEYLERSKTNKELND	RSKTNKELNDKKRLATSGANFARAFTVQFG	20	2449.29	A0A178UC65;P49107;F4KC80	A0A178UC65	3	2482	242799678040	90	109	yes	no	3;4;5	3.2238e-117	249.06	260922000	232090000	3214000	0	0	0	0	15245000	10373000	0	0	0	0	2161	24	2294	27406;27407;27408;27409;27410;27411;27412;27413;27414;27415	22918;22919;22920	22918
DEYLERSKTNK	FSTAAVSASANAGVIDEYLERSKTNKELND	AGVIDEYLERSKTNKELNDKKRLATSGANF	11	1381.68	A0A178UC65;P49107;F4KC80;C0Z2L7	A0A178UC65	18	2482	242799678040	90	100	yes	no	2;3	1.9359e-90	256.48	135560500	23185000	10660000	3010000	0	2550700	3503600	0	28094000	27870000	0	31074000	5613200	2157	24	2290	27341;27342;27343;27344;27345;27346;27347;27348;27349;27350;27351;27352;27353;27354;27355;27356;27357;27358;27359;27360;27361;27362;27363;27364;27365;27366;27367;27368	22876;22877;22878;22879;22880;22881;22882;22883;22884;22885;22886;22887;22888;22889;22890;22891;22892;22893;22894	22876
DEYLERSKTNKELNDKK	FSTAAVSASANAGVIDEYLERSKTNKELND	YLERSKTNKELNDKKRLATSGANFARAFTV	17	2109.07	A0A178UC65;P49107;F4KC80	A0A178UC65	3	2482	242799678040	90	106	yes	no	4	0.00681	92.977	36638900	0	0	0	0	0	0	0	35172000	0	0	1466900	0	2159	24	2292	27373;27374;27375;27376;27377;27378;27379;27380	22896;22897;22898	22897
DEYLERSK	FSTAAVSASANAGVIDEYLERSKTNKELND	SANAGVIDEYLERSKTNKELNDKKRLATSG	8	1038.5	A0A178UC65;P49107;F4KC80;C0Z2L7	A0A178UC65	2	2482	242799678040	90	97	yes	no	2	0.054487	103.87	20133400	0	0	0	0	0	0	0	13239000	6894400	0	0	0	2156	24	2289	27338;27339;27340	22874;22875	22874
DEYLERSKTNKELNDK	FSTAAVSASANAGVIDEYLERSKTNKELND	EYLERSKTNKELNDKKRLATSGANFARAFT	16	1980.98	A0A178UC65;P49107;F4KC80	A0A178UC65	1	2482	242799678040	90	105	yes	no	4	0.017958	67.415	16929900	0	0	0	0	0	2092700	0	3596900	0	0	4923700	6316600	2158	24	2291	27369;27370;27371;27372	22895	22895
EYLERSKTNKELNDKKR	STAAVSASANAGVIDEYLERSKTNKELNDK	LERSKTNKELNDKKRLATSGANFARAFTVQ	17	2150.14	A0A178UC65;P49107;F4KC80	A0A178UC65	33	2482	242799678040	91	107	yes	no	2;3;4;5	0	360.83	1563359000	240110000	52438000	10686000	0	0	0	22842000	1218200000	19083000	0	0	0	4003	24	4237	49777;49778;49779;49780;49781;49782;49783;49784;49785;49786;49787;49788;49789;49790;49791;49792;49793;49794;49795;49796;49797;49798;49799;49800;49801;49802;49803;49804;49805;49806;49807;49808;49809;49810	41924;41925;41926;41927;41928;41929;41930;41931;41932;41933;41934;41935;41936;41937;41938;41939;41940;41941;41942;41943;41944;41945;41946;41947;41948;41949;41950;41951;41952;41953;41954;41955;41956;41957	41938
EYLER	STAAVSASANAGVIDEYLERSKTNKELNDK	SASANAGVIDEYLERSKTNKELNDKKRLAT	5	708.344	A0A178UC65;P49107;F4KC80;C0Z2L7;Q9C7E6;A0A5S9W583;A0A178WI90;A0A1R7T3I6;F4IN81;A0A178VRY3;A0A178WJA9;A0A384KSP4;A0A178WKC3;Q9M9Q2;A0A7G2DQU6;A0A5S9UI13;A0A5S9TLE0;O80662;Q3EDF8	A0A178UC65	12	2482	242799678040	91	95	no	no	1;2	0.0073528	154.91	1030671000	599530000	0	0	45174000	0	0	364040000	0	0	21927000	0	0	3995	24	4229	49668;49669;49670;49671;49672;49673;49674;49675;49676;49677;49678;49679;49680;49681	41859;41860;41861;41862;41863;41864;41865;41866;41867;41868;41869;41870	41859
EYLERSKTNKELNDKK	STAAVSASANAGVIDEYLERSKTNKELNDK	YLERSKTNKELNDKKRLATSGANFARAFTV	16	1994.04	A0A178UC65;P49107;F4KC80	A0A178UC65	17	2482	242799678040	91	106	yes	no	2;3;4;5	3.4377e-111	264.52	577238400	0	17729000	24747000	0	0	0	113250000	364020000	37279000	0	18707000	1506400	4002	24	4236	49741;49742;49743;49744;49745;49746;49747;49748;49749;49750;49751;49752;49753;49754;49755;49756;49757;49758;49759;49760;49761;49762;49763;49764;49765;49766;49767;49768;49769;49770;49771;49772;49773;49774;49775;49776	41907;41908;41909;41910;41911;41912;41913;41914;41915;41916;41917;41918;41919;41920;41921;41922;41923	41916
EYLERSKTNKELNDKKRLA	STAAVSASANAGVIDEYLERSKTNKELNDK	RSKTNKELNDKKRLATSGANFARAFTVQFG	19	2334.27	A0A178UC65;P49107;F4KC80	A0A178UC65	24	2482	242799678040	91	109	yes	no	2;3;4;5	2.6746e-121	257.02	396620000	246090000	10989000	0	0	0	0	18681000	120860000	0	0	0	0	4005	24	4239	49814;49815;49816;49817;49818;49819;49820;49821;49822;49823;49824;49825;49826;49827;49828;49829;49830;49831;49832;49833;49834;49835;49836;49837	41959;41960;41961;41962;41963;41964;41965;41966;41967;41968;41969;41970;41971;41972;41973;41974;41975;41976;41977;41978;41979;41980;41981;41982	41970
EYLERSKTNKELNDK	STAAVSASANAGVIDEYLERSKTNKELNDK	EYLERSKTNKELNDKKRLATSGANFARAFT	15	1865.95	A0A178UC65;P49107;F4KC80	A0A178UC65	19	2482	242799678040	91	105	yes	no	3;4	1.0871e-101	236.4	267272900	71140000	5075500	1329300	0	0	6600100	0	102700000	13369000	0	40880000	26179000	4001	24	4235	49719;49720;49721;49722;49723;49724;49725;49726;49727;49728;49729;49730;49731;49732;49733;49734;49735;49736;49737;49738;49739;49740	41888;41889;41890;41891;41892;41893;41894;41895;41896;41897;41898;41899;41900;41901;41902;41903;41904;41905;41906	41893
EYLERSKTNKELND	STAAVSASANAGVIDEYLERSKTNKELNDK	DEYLERSKTNKELNDKKRLATSGANFARAF	14	1737.85	A0A178UC65;P49107;F4KC80	A0A178UC65	3	2482	242799678040	91	104	yes	no	2;3	0.004184	155.99	84967860	28440000	0	4023700	0	0	0	28776000	14456000	0	0	8315700	956460	4000	24	4234	49709;49710;49711;49712;49713;49714;49715;49716;49717;49718	41885;41886;41887	41885
EYLERSKTN	STAAVSASANAGVIDEYLERSKTNKELNDK	NAGVIDEYLERSKTNKELNDKKRLATSGAN	9	1138.56	A0A178UC65;P49107;F4KC80;C0Z2L7	A0A178UC65	8	2482	242799678040	91	99	yes	no	2	1.0482e-21	239.82	78963700	22868000	0	1760600	7953200	909100	0	33698000	0	0	6609400	5165400	0	3997	24	4231	49686;49687;49688;49689;49690;49691;49692;49693;49694;49695;49696;49697	41872;41873;41874;41875;41876;41877;41878;41879	41875
EYLERSKTNK	STAAVSASANAGVIDEYLERSKTNKELNDK	AGVIDEYLERSKTNKELNDKKRLATSGANF	10	1266.66	A0A178UC65;P49107;F4KC80;C0Z2L7	A0A178UC65	3	2482	242799678040	91	100	yes	no	2;3	8.7598e-05	182.39	45305900	0	0	0	0	4154900	0	0	0	0	0	34301000	6850000	3998	24	4232	49698;49699;49700;49701;49702;49703	41880;41881;41882	41881
EYLERSKTNKELNDKKRLATSGANF	STAAVSASANAGVIDEYLERSKTNKELNDK	ELNDKKRLATSGANFARAFTVQFGSCKFPE	25	2911.52	A0A178UC65;P49107;F4KC80	A0A178UC65	1	2482	242799678040	91	115	yes	no	5	0.064403	60.278	26385000	0	0	0	0	0	0	0	26385000	0	0	0	0	4009	24	4243	49850;49851	41993	41993
EYLERSK	STAAVSASANAGVIDEYLERSKTNKELNDK	SANAGVIDEYLERSKTNKELNDKKRLATSG	7	923.471	A0A178UC65;P49107;F4KC80;C0Z2L7	A0A178UC65	1	2482	242799678040	91	97	yes	no	2	0.024307	166.05	20405300	0	0	0	12314000	0	0	0	0	0	8091300	0	0	3996	24	4230	49682;49683;49684;49685	41871	41871
EYLERSKTNKELN	STAAVSASANAGVIDEYLERSKTNKELNDK	IDEYLERSKTNKELNDKKRLATSGANFARA	13	1622.83	A0A178UC65;P49107;F4KC80	A0A178UC65	2	2482	242799678040	91	103	yes	no	3	0.0053531	102.9	18206800	0	0	0	0	0	0	0	15795000	0	0	2411800	0	3999	24	4233	49704;49705;49706;49707;49708	41883;41884	41884
EYLERSKTNKELNDKKRLAT	STAAVSASANAGVIDEYLERSKTNKELNDK	SKTNKELNDKKRLATSGANFARAFTVQFGS	20	2435.31	A0A178UC65;P49107;F4KC80	A0A178UC65	1	2482	242799678040	91	110	yes	no	4	0.0058463	87.156	15984000	0	0	0	0	0	0	0	15984000	0	0	0	0	4006	24	4240	49838	41983	41983
EYLERSKTNKELNDKKRLATS	STAAVSASANAGVIDEYLERSKTNKELNDK	KTNKELNDKKRLATSGANFARAFTVQFGSC	21	2522.35	A0A178UC65;P49107;F4KC80	A0A178UC65	8	2482	242799678040	91	111	yes	no	2;3;4	1.8102e-17	206.43	11347000	0	0	0	0	0	0	0	11347000	0	0	0	0	4007	24	4241	49839;49840;49841;49842;49843;49844;49845;49846;49847;49848	41984;41985;41986;41987;41988;41989;41990;41991	41991
EYLERSKTNKELNDKKRL	STAAVSASANAGVIDEYLERSKTNKELNDK	ERSKTNKELNDKKRLATSGANFARAFTVQF	18	2263.23	A0A178UC65;P49107;F4KC80	A0A178UC65	1	2482	242799678040	91	108	yes	no	5	0.0047382	95.767	10882000	0	0	0	0	0	0	0	10882000	0	0	0	0	4004	24	4238	49811;49812;49813	41958	41958
YLERSKTNKELNDKKR	TAAVSASANAGVIDEYLERSKTNKELNDKK	LERSKTNKELNDKKRLATSGANFARAFTVQ	16	2021.1	A0A178UC65;P49107;F4KC80	A0A178UC65	2	2482	242799678040	92	107	yes	no	4;5	0.0053092	101.42	18810000	0	0	0	0	0	0	0	18810000	0	0	0	0	16363	24	17380	187754;187755;187756;187757;187758;187759	148564;148565;148566	148566
YLERSKTNKELNDK	TAAVSASANAGVIDEYLERSKTNKELNDKK	EYLERSKTNKELNDKKRLATSGANFARAFT	14	1736.91	A0A178UC65;P49107;F4KC80	A0A178UC65	1	2482	242799678040	92	105	yes	no	3	0.00031554	129.38	5507000	0	0	0	0	0	0	0	0	0	0	0	5507000	16361	24	17378	187750	148562	148562
YLERSKTNKELNDKK	TAAVSASANAGVIDEYLERSKTNKELNDKK	YLERSKTNKELNDKKRLATSGANFARAFTV	15	1865	A0A178UC65;P49107;F4KC80	A0A178UC65	1	2482	242799678040	92	106	yes	no	4	0.037038	64.104	908410	0	0	0	0	0	0	0	0	0	0	908410	0	16362	24	17379	187751;187752;187753	148563	148563
LERSKTNKELNDKK	AAVSASANAGVIDEYLERSKTNKELNDKKR	YLERSKTNKELNDKKRLATSGANFARAFTV	14	1701.94	A0A178UC65;P49107;F4KC80	A0A178UC65	22	2482	242799678040	93	106	yes	no	3;4	2.2584e-21	188.63	1344541460	1229300000	0	117460	0	0	1773400	53395000	2696100	33160000	0	15778000	8321500	8171	24	8626	95670;95671;95672;95673;95674;95675;95676;95677;95678;95679;95680;95681;95682;95683;95684;95685;95686;95687;95688;95689;95690;95691;95692;95693;95694;95695	77570;77571;77572;77573;77574;77575;77576;77577;77578;77579;77580;77581;77582;77583;77584;77585;77586;77587;77588;77589;77590;77591	77591
LERSKTNKELNDKKR	AAVSASANAGVIDEYLERSKTNKELNDKKR	LERSKTNKELNDKKRLATSGANFARAFTVQ	15	1858.04	A0A178UC65;P49107;F4KC80	A0A178UC65	11	2482	242799678040	93	107	yes	no	4;5	1.7308e-09	164.65	678772180	657520000	2819300	776580	0	0	0	0	4268300	12773000	0	615000	0	8172	24	8627	95696;95697;95698;95699;95700;95701;95702;95703;95704;95705;95706;95707;95708;95709;95710;95711;95712;95713;95714;95715;95716;95717;95718;95719;95720	77592;77593;77594;77595;77596;77597;77598;77599;77600;77601;77602;77603	77599
LERSKTNKELNDK	AAVSASANAGVIDEYLERSKTNKELNDKKR	EYLERSKTNKELNDKKRLATSGANFARAFT	13	1573.84	A0A178UC65;P49107;F4KC80	A0A178UC65	21	2482	242799678040	93	105	yes	no	2;3;4	5.1336e-28	251.81	623640840	425850000	0	0	952440	2929600	8934800	78243000	0	23200000	0	45043000	38488000	8170	24	8625	95643;95644;95645;95646;95647;95648;95649;95650;95651;95652;95653;95654;95655;95656;95657;95658;95659;95660;95661;95662;95663;95664;95665;95666;95667;95668;95669	77549;77550;77551;77552;77553;77554;77555;77556;77557;77558;77559;77560;77561;77562;77563;77564;77565;77566;77567;77568;77569	77551
LERSKTNKELNDKKRLATS	AAVSASANAGVIDEYLERSKTNKELNDKKR	KTNKELNDKKRLATSGANFARAFTVQFGSC	19	2230.24	A0A178UC65;P49107;F4KC80	A0A178UC65	16	2482	242799678040	93	111	yes	no	2;3;4;5	5.4922e-122	263.55	303422000	222600000	11241000	0	0	0	0	0	69581000	0	0	0	0	8176	24	8631	95758;95759;95760;95761;95762;95763;95764;95765;95766;95767;95768;95769;95770;95771;95772;95773;95774;95775;95776	77627;77628;77629;77630;77631;77632;77633;77634;77635;77636;77637;77638;77639;77640;77641;77642;77643	77639
LERSKTNKELNDKKRLA	AAVSASANAGVIDEYLERSKTNKELNDKKR	RSKTNKELNDKKRLATSGANFARAFTVQFG	17	2042.16	A0A178UC65;P49107;F4KC80	A0A178UC65	13	2482	242799678040	93	109	yes	no	3;4;5	4.0264e-81	240.63	254730800	117620000	23103000	0	0	0	0	50846000	61724000	1437800	0	0	0	8174	24	8629	95733;95734;95735;95736;95737;95738;95739;95740;95741;95742;95743;95744;95745;95746;95747;95748;95749;95750;95751;95752;95753;95754;95755;95756	77613;77614;77615;77616;77617;77618;77619;77620;77621;77622;77623;77624;77625	77619
LERSKTNKELNDKKRLATSGANFA	AAVSASANAGVIDEYLERSKTNKELNDKKR	LNDKKRLATSGANFARAFTVQFGSCKFPEN	24	2690.45	A0A178UC65;P49107;F4KC80	A0A178UC65	16	2482	242799678040	93	116	yes	no	3;4;5;6	0	325.74	162364000	0	18464000	0	0	0	0	0	143900000	0	0	0	0	8180	24	8635	95793;95794;95795;95796;95797;95798;95799;95800;95801;95802;95803;95804;95805;95806;95807;95808;95809;95810	77656;77657;77658;77659;77660;77661;77662;77663;77664;77665;77666;77667;77668;77669;77670;77671	77664
LERSKTNKELNDKKRL	AAVSASANAGVIDEYLERSKTNKELNDKKR	ERSKTNKELNDKKRLATSGANFARAFTVQF	16	1971.12	A0A178UC65;P49107;F4KC80	A0A178UC65	9	2482	242799678040	93	108	yes	no	3;4;5	4.3636e-14	189.04	77490000	29715000	0	0	0	0	0	0	47775000	0	0	0	0	8173	24	8628	95721;95722;95723;95724;95725;95726;95727;95728;95729;95730;95731;95732	77604;77605;77606;77607;77608;77609;77610;77611;77612	77610
LERSKTNKELNDKKRLAT	AAVSASANAGVIDEYLERSKTNKELNDKKR	SKTNKELNDKKRLATSGANFARAFTVQFGS	18	2143.21	A0A178UC65;P49107;F4KC80	A0A178UC65	1	2482	242799678040	93	110	yes	no	4	0.00029017	125.23	48263000	0	0	0	0	0	0	0	48263000	0	0	0	0	8175	24	8630	95757	77626	77626
LERSKTNKELNDKKRLATSGA	AAVSASANAGVIDEYLERSKTNKELNDKKR	NKELNDKKRLATSGANFARAFTVQFGSCKF	21	2358.3	A0A178UC65;P49107;F4KC80	A0A178UC65	7	2482	242799678040	93	113	yes	no	3;4;5	2.7302e-103	241.76	43132000	0	0	0	0	0	0	0	43132000	0	0	0	0	8177	24	8632	95777;95778;95779;95780;95781;95782;95783	77644;77645;77646;77647;77648;77649;77650	77645
LERSKTNKELNDKKRLATSGANF	AAVSASANAGVIDEYLERSKTNKELNDKKR	ELNDKKRLATSGANFARAFTVQFGSCKFPE	23	2619.41	A0A178UC65;P49107;F4KC80	A0A178UC65	3	2482	242799678040	93	115	yes	no	4;5	0.00033277	100.64	17180000	0	0	0	0	0	0	0	17180000	0	0	0	0	8179	24	8634	95786;95787;95788;95789;95790;95791;95792	77653;77654;77655	77653
LERSKTNKELN	AAVSASANAGVIDEYLERSKTNKELNDKKR	IDEYLERSKTNKELNDKKRLATSGANFARA	11	1330.72	A0A178UC65;P49107;F4KC80	A0A178UC65	1	2482	242799678040	93	103	yes	no	3	0.0068148	118.88	7995900	0	0	0	0	2547900	0	0	0	0	0	5448000	0	8169	24	8624	95639;95640;95641;95642	77548	77548
ERSKTNKELNDKKR	AVSASANAGVIDEYLERSKTNKELNDKKRL	LERSKTNKELNDKKRLATSGANFARAFTVQ	14	1744.95	A0A178UC65;P49107;F4KC80	A0A178UC65	7	2482	242799678040	94	107	yes	no	3;4;5	0.0012474	253.16	184771000	171300000	0	0	0	0	0	13471000	0	0	0	0	0	3767	24	3992	47336;47337;47338;47339;47340;47341;47342;47343;47344	40085;40086;40087;40088;40089;40090;40091	40085
ERSKTNKELNDKK	AVSASANAGVIDEYLERSKTNKELNDKKRL	YLERSKTNKELNDKKRLATSGANFARAFTV	13	1588.85	A0A178UC65;P49107;F4KC80	A0A178UC65	1	2482	242799678040	94	106	yes	no	4	0.022302	125.84	10450000	10450000	0	0	0	0	0	0	0	0	0	0	0	3766	24	3991	47334;47335	40084	40084
SKTNKELNDKKRLA	SASANAGVIDEYLERSKTNKELNDKKRLAT	RSKTNKELNDKKRLATSGANFARAFTVQFG	14	1643.93	A0A178UC65;P49107;F4KC80	A0A178UC65	28	2482	242799678040	96	109	yes	no	2;3;4	4.6156e-65	266.93	2298567000	2009900000	113610000	5694300	0	0	0	67914000	9407600	90483000	0	1558100	0	12331	24	13115	141794;141795;141796;141797;141798;141799;141800;141801;141802;141803;141804;141805;141806;141807;141808;141809;141810;141811;141812;141813;141814;141815;141816;141817;141818;141819;141820;141821;141822;141823;141824;141825;141826;141827;141828	113739;113740;113741;113742;113743;113744;113745;113746;113747;113748;113749;113750;113751;113752;113753;113754;113755;113756;113757;113758;113759;113760;113761;113762;113763;113764;113765;113766;113767;113768;113769	113752
SKTNKELNDKKRLATSGANFA	SASANAGVIDEYLERSKTNKELNDKKRLAT	LNDKKRLATSGANFARAFTVQFGSCKFPEN	21	2292.22	A0A178UC65;P49107;F4KC80	A0A178UC65	26	2482	242799678040	96	116	yes	no	2;3;4;5	0	477.73	1755610100	764840000	136600000	19136000	0	0	0	0	805940000	22714000	0	6380100	0	12338	24	13122	141901;141902;141903;141904;141905;141906;141907;141908;141909;141910;141911;141912;141913;141914;141915;141916;141917;141918;141919;141920;141921;141922;141923;141924;141925;141926;141927;141928;141929;141930;141931;141932;141933;141934;141935	113814;113815;113816;113817;113818;113819;113820;113821;113822;113823;113824;113825;113826;113827;113828;113829;113830;113831;113832;113833;113834;113835;113836;113837;113838;113839	113830
SKTNKELNDKKR	SASANAGVIDEYLERSKTNKELNDKKRLAT	LERSKTNKELNDKKRLATSGANFARAFTVQ	12	1459.81	A0A178UC65;P49107;F4KC80	A0A178UC65	25	2482	242799678040	96	107	yes	no	2;3;4	1.595e-39	268.98	1386044319	899140000	235630	76094	0	145450	0	484720000	1479500	171900	0	0	75745	12329	24	13113	141726;141727;141728;141729;141730;141731;141732;141733;141734;141735;141736;141737;141738;141739;141740;141741;141742;141743;141744;141745;141746;141747;141748;141749;141750;141751;141752;141753;141754;141755;141756;141757;141758;141759;141760;141761;141762;141763;141764;141765;141766;141767;141768;141769;141770;141771;141772;141773;141774;141775;141776	113705;113706;113707;113708;113709;113710;113711;113712;113713;113714;113715;113716;113717;113718;113719;113720;113721;113722;113723;113724;113725;113726;113727;113728;113729	113710
SKTNKELNDKKRLAT	SASANAGVIDEYLERSKTNKELNDKKRLAT	SKTNKELNDKKRLATSGANFARAFTVQFGS	15	1744.98	A0A178UC65;P49107;F4KC80	A0A178UC65	11	2482	242799678040	96	110	yes	no	3;4	3.8581e-41	215.15	428821500	0	28758000	0	0	0	3029100	0	347010000	42221000	0	2737900	5065500	12332	24	13116	141829;141830;141831;141832;141833;141834;141835;141836;141837;141838;141839;141840;141841;141842;141843;141844;141845;141846	113770;113771;113772;113773;113774;113775;113776;113777;113778;113779;113780	113777
SKTNKELNDKKRLATS	SASANAGVIDEYLERSKTNKELNDKKRLAT	KTNKELNDKKRLATSGANFARAFTVQFGSC	16	1832.01	A0A178UC65;P49107;F4KC80	A0A178UC65	18	2482	242799678040	96	111	yes	no	2;3;4	1.5592e-127	314.59	309332700	0	59571000	13633000	0	0	2164300	24418000	172620000	28626000	0	5491500	2808900	12333	24	13117	141847;141848;141849;141850;141851;141852;141853;141854;141855;141856;141857;141858;141859;141860;141861;141862;141863;141864;141865;141866;141867;141868;141869;141870;141871;141872;141873	113781;113782;113783;113784;113785;113786;113787;113788;113789;113790;113791;113792;113793;113794;113795;113796;113797;113798	113789
SKTNKELNDKKRLATSGA	SASANAGVIDEYLERSKTNKELNDKKRLAT	NKELNDKKRLATSGANFARAFTVQFGSCKF	18	1960.07	A0A178UC65;P49107;F4KC80	A0A178UC65	11	2482	242799678040	96	113	yes	no	2;3;4	2.6678e-67	223.86	218605800	0	17239000	6577400	0	0	0	0	193240000	1549400	0	0	0	12335	24	13119	141877;141878;141879;141880;141881;141882;141883;141884;141885;141886;141887;141888;141889;141890;141891	113800;113801;113802;113803;113804;113805;113806;113807;113808;113809;113810	113806
SKTNKELNDKKRL	SASANAGVIDEYLERSKTNKELNDKKRLAT	ERSKTNKELNDKKRLATSGANFARAFTVQF	13	1572.89	A0A178UC65;P49107;F4KC80	A0A178UC65	9	2482	242799678040	96	108	yes	no	2;3;4	3.0894e-10	185.96	193698950	174990000	0	194450	0	0	0	0	0	16803000	0	1711500	0	12330	24	13114	141777;141778;141779;141780;141781;141782;141783;141784;141785;141786;141787;141788;141789;141790;141791;141792;141793	113730;113731;113732;113733;113734;113735;113736;113737;113738	113733
SKTNKELNDKKRLATSGANF	SASANAGVIDEYLERSKTNKELNDKKRLAT	ELNDKKRLATSGANFARAFTVQFGSCKFPE	20	2221.18	A0A178UC65;P49107;F4KC80	A0A178UC65	2	2482	242799678040	96	115	yes	no	3;4	0.0026518	91.337	78662000	0	0	0	0	0	0	0	78662000	0	0	0	0	12337	24	13121	141895;141896;141897;141898;141899;141900	113812;113813	113813
SKTNKELNDKKRLATSGANFAR	SASANAGVIDEYLERSKTNKELNDKKRLAT	NDKKRLATSGANFARAFTVQFGSCKFPENF	22	2448.32	A0A178UC65;P49107;F4KC80	A0A178UC65	4	2482	242799678040	96	117	yes	no	3;4	8.1007e-62	212.39	27014100	0	5510100	0	0	0	0	0	21504000	0	0	0	0	12339	24	13123	141936;141937;141938;141939;141940;141941;141942	113840;113841;113842;113843;113844	113843
SKTNKELNDKK	SASANAGVIDEYLERSKTNKELNDKKRLAT	YLERSKTNKELNDKKRLATSGANFARAFTV	11	1303.71	A0A178UC65;P49107;F4KC80	A0A178UC65	5	2482	242799678040	96	106	yes	no	2;3	0.0033187	176.48	9720681	90559	0	0	9130200	0	0	49628	73264	0	377030	0	0	12328	24	13112	141713;141714;141715;141716;141717;141718;141719;141720;141721;141722;141723;141724;141725	113700;113701;113702;113703;113704	113702
SKTNKELNDKKRLATSG	SASANAGVIDEYLERSKTNKELNDKKRLAT	TNKELNDKKRLATSGANFARAFTVQFGSCK	17	1889.03	A0A178UC65;P49107;F4KC80	A0A178UC65	1	2482	242799678040	96	112	yes	no	4	0.067638	64.249	9244200	0	0	0	0	0	0	0	9244200	0	0	0	0	12334	24	13118	141874;141875;141876	113799	113799
SKTNKELNDKKRLATSGAN	SASANAGVIDEYLERSKTNKELNDKKRLAT	KELNDKKRLATSGANFARAFTVQFGSCKFP	19	2074.11	A0A178UC65;P49107;F4KC80	A0A178UC65	1	2482	242799678040	96	114	yes	no	3	1.1793e-67	222.2	8310300	0	0	0	0	0	0	0	8310300	0	0	0	0	12336	24	13120	141892;141893;141894	113811	113811
TNKELNDKKRLA	SANAGVIDEYLERSKTNKELNDKKRLATSG	RSKTNKELNDKKRLATSGANFARAFTVQFG	12	1428.8	A0A178UC65;P49107;F4KC80	A0A178UC65	26	2482	242799678040	98	109	yes	no	2;3;4	1.9273e-08	218.6	2905539400	1448100000	9420900	774800	3284200	8135500	41715000	1119500000	3279000	166760000	0	65207000	39363000	14173	24	15075	162153;162154;162155;162156;162157;162158;162159;162160;162161;162162;162163;162164;162165;162166;162167;162168;162169;162170;162171;162172;162173;162174;162175;162176;162177;162178;162179;162180;162181;162182;162183;162184;162185	128858;128859;128860;128861;128862;128863;128864;128865;128866;128867;128868;128869;128870;128871;128872;128873;128874;128875;128876;128877;128878;128879;128880;128881;128882;128883	128873
TNKELNDKKRLATSGANFA	SANAGVIDEYLERSKTNKELNDKKRLATSG	LNDKKRLATSGANFARAFTVQFGSCKFPEN	19	2077.09	A0A178UC65;P49107;F4KC80	A0A178UC65	34	2482	242799678040	98	116	yes	no	2;3;4	0	468.5	1273903400	102190000	41028000	51282000	0	0	6732400	50088000	793850000	133290000	0	79933000	15510000	14179	24	15081	162285;162286;162287;162288;162289;162290;162291;162292;162293;162294;162295;162296;162297;162298;162299;162300;162301;162302;162303;162304;162305;162306;162307;162308;162309;162310;162311;162312;162313;162314;162315;162316;162317;162318;162319;162320;162321;162322;162323;162324;162325;162326	128918;128919;128920;128921;128922;128923;128924;128925;128926;128927;128928;128929;128930;128931;128932;128933;128934;128935;128936;128937;128938;128939;128940;128941;128942;128943;128944;128945;128946;128947;128948;128949;128950;128951	128933
TNKELNDKKRLATS	SANAGVIDEYLERSKTNKELNDKKRLATSG	KTNKELNDKKRLATSGANFARAFTVQFGSC	14	1616.88	A0A178UC65;P49107;F4KC80	A0A178UC65	9	2482	242799678040	98	111	yes	no	2;3;4	0.00023751	182.35	837413700	564590000	13876000	15284000	4748000	2246200	6493100	0	157530000	33369000	1779600	33890000	3607800	14175	24	15077	162213;162214;162215;162216;162217;162218;162219;162220;162221;162222;162223;162224;162225;162226;162227;162228;162229;162230;162231;162232;162233;162234;162235;162236;162237;162238;162239;162240;162241;162242;162243;162244;162245	128893;128894;128895;128896;128897;128898;128899;128900;128901;128902	128898
TNKELNDKKRLAT	SANAGVIDEYLERSKTNKELNDKKRLATSG	SKTNKELNDKKRLATSGANFARAFTVQFGS	13	1529.85	A0A178UC65;P49107;F4KC80	A0A178UC65	8	2482	242799678040	98	110	yes	no	3;4	9.2475e-10	172.13	347135510	94907000	4174200	2309100	0	576710	2000100	0	202200000	28305000	0	9155500	3507900	14174	24	15076	162186;162187;162188;162189;162190;162191;162192;162193;162194;162195;162196;162197;162198;162199;162200;162201;162202;162203;162204;162205;162206;162207;162208;162209;162210;162211;162212	128884;128885;128886;128887;128888;128889;128890;128891;128892	128888
TNKELNDKKRLATSGAN	SANAGVIDEYLERSKTNKELNDKKRLATSG	KELNDKKRLATSGANFARAFTVQFGSCKFP	17	1858.99	A0A178UC65;P49107;F4KC80	A0A178UC65	8	2482	242799678040	98	114	yes	no	2;3;4	1.565e-49	248.67	300735100	207980000	4508200	10985000	0	0	0	0	52718000	11261000	0	11246000	2036900	14177	24	15079	162259;162260;162261;162262;162263;162264;162265;162266;162267;162268;162269;162270;162271;162272;162273;162274;162275;162276;162277;162278;162279	128909;128910;128911;128912;128913;128914;128915;128916	128915
TNKELNDKKRLATSGANFAR	SANAGVIDEYLERSKTNKELNDKKRLATSG	NDKKRLATSGANFARAFTVQFGSCKFPENF	20	2233.19	A0A178UC65;P49107;F4KC80	A0A178UC65	15	2482	242799678040	98	117	yes	no	3;4;5	2.5648e-169	275.68	274389900	0	15206000	9827900	0	0	0	27032000	202580000	19744000	0	0	0	14180	24	15082	162327;162328;162329;162330;162331;162332;162333;162334;162335;162336;162337;162338;162339;162340;162341;162342;162343;162344;162345;162346;162347;162348	128952;128953;128954;128955;128956;128957;128958;128959;128960;128961;128962;128963;128964;128965;128966	128965
TNKELNDKKRLATSGA	SANAGVIDEYLERSKTNKELNDKKRLATSG	NKELNDKKRLATSGANFARAFTVQFGSCKF	16	1744.94	A0A178UC65;P49107;F4KC80	A0A178UC65	6	2482	242799678040	98	113	yes	no	2;3	0.00039238	138.89	108882300	60374000	0	3035700	0	0	0	0	32795000	9455500	0	3222100	0	14176	24	15078	162246;162247;162248;162249;162250;162251;162252;162253;162254;162255;162256;162257;162258	128903;128904;128905;128906;128907;128908	128905
TNKELNDKKR	SANAGVIDEYLERSKTNKELNDKKRLATSG	LERSKTNKELNDKKRLATSGANFARAFTVQ	10	1244.68	A0A178UC65;P49107;F4KC80	A0A178UC65	12	2482	242799678040	98	107	yes	no	2;3	9.2052e-32	261.6	102351800	15946000	0	112160	9680700	0	0	76445000	167940	0	0	0	0	14171	24	15073	162125;162126;162127;162128;162129;162130;162131;162132;162133;162134;162135;162136;162137;162138;162139;162140;162141;162142;162143	128840;128841;128842;128843;128844;128845;128846;128847;128848;128849;128850;128851	128844
TNKELNDKKRLATSGANF	SANAGVIDEYLERSKTNKELNDKKRLATSG	ELNDKKRLATSGANFARAFTVQFGSCKFPE	18	2006.05	A0A178UC65;P49107;F4KC80	A0A178UC65	1	2482	242799678040	98	115	yes	no	3	3.0192e-16	135.81	32793800	0	0	3465300	0	0	0	0	24175000	0	0	0	5153500	14178	24	15080	162280;162281;162282;162283;162284	128917	128917
TNKELNDKKRL	SANAGVIDEYLERSKTNKELNDKKRLATSG	ERSKTNKELNDKKRLATSGANFARAFTVQF	11	1357.77	A0A178UC65;P49107;F4KC80	A0A178UC65	6	2482	242799678040	98	108	yes	no	2;3	0.0020284	176.33	30119150	0	0	0	0	511950	3145100	0	0	16076000	0	7469600	2916500	14172	24	15074	162144;162145;162146;162147;162148;162149;162150;162151;162152	128852;128853;128854;128855;128856;128857	128855
NKELNDKKRLA	ANAGVIDEYLERSKTNKELNDKKRLATSGA	RSKTNKELNDKKRLATSGANFARAFTVQFG	11	1327.76	A0A178UC65;P49107;F4KC80	A0A178UC65	9	2482	242799678040	99	109	yes	no	2;3	5.1882e-07	189.38	3248897840	2055200000	0	0	0	961040	4601400	1051400000	0	112090000	0	16247000	8398400	9641	24	10271	111611;111612;111613;111614;111615;111616;111617;111618;111619;111620;111621;111622;111623;111624;111625;111626;111627	90256;90257;90258;90259;90260;90261;90262;90263;90264	90260
NKELNDKKRLATSGANFA	ANAGVIDEYLERSKTNKELNDKKRLATSGA	LNDKKRLATSGANFARAFTVQFGSCKFPEN	18	1976.04	A0A178UC65;P49107;F4KC80	A0A178UC65	12	2482	242799678040	99	116	yes	no	2;3;4	7.0056e-179	360.25	283969000	38588000	9744000	12839000	0	0	0	0	182680000	40118000	0	0	0	9646	24	10276	111658;111659;111660;111661;111662;111663;111664;111665;111666;111667;111668;111669;111670;111671;111672;111673;111674;111675;111676;111677;111678;111679;111680;111681;111682;111683;111684	90282;90283;90284;90285;90286;90287;90288;90289;90290;90291;90292;90293	90287
NKELNDKKRL	ANAGVIDEYLERSKTNKELNDKKRLATSGA	ERSKTNKELNDKKRLATSGANFARAFTVQF	10	1256.72	A0A178UC65;P49107;F4KC80	A0A178UC65	1	2482	242799678040	99	108	yes	no	2	0.0045725	169.44	152800000	152800000	0	0	0	0	0	0	0	0	0	0	0	9640	24	10270	111610	90255	90255
NKELNDKKRLATS	ANAGVIDEYLERSKTNKELNDKKRLATSGA	KTNKELNDKKRLATSGANFARAFTVQFGSC	13	1515.84	A0A178UC65;P49107;F4KC80	A0A178UC65	10	2482	242799678040	99	111	yes	no	2;3	2.7616e-13	224.42	57824480	0	7178900	1713300	0	554180	2036700	0	13944000	20510000	0	9488900	2398500	9643	24	10273	111634;111635;111636;111637;111638;111639;111640;111641;111642;111643;111644;111645;111646;111647;111648;111649;111650;111651	90268;90269;90270;90271;90272;90273;90274;90275;90276;90277	90277
NKELNDKKRLATSGANFAR	ANAGVIDEYLERSKTNKELNDKKRLATSGA	NDKKRLATSGANFARAFTVQFGSCKFPENF	19	2132.14	A0A178UC65;P49107;F4KC80	A0A178UC65	6	2482	242799678040	99	117	yes	no	3;4	8.3769e-122	215.75	44696600	0	4116600	0	0	0	0	0	40580000	0	0	0	0	9647	24	10277	111685;111686;111687;111688;111689;111690;111691;111692	90294;90295;90296;90297;90298;90299	90298
NKELNDKKRLATSGA	ANAGVIDEYLERSKTNKELNDKKRLATSGA	NKELNDKKRLATSGANFARAFTVQFGSCKF	15	1643.9	A0A178UC65;P49107;F4KC80	A0A178UC65	2	2482	242799678040	99	113	yes	no	2;3	0.0088503	145.23	21233600	6940600	0	0	0	0	0	0	14293000	0	0	0	0	9644	24	10274	111652;111653;111654;111655	90278;90279	90278
NKELNDKKRLAT	ANAGVIDEYLERSKTNKELNDKKRLATSGA	SKTNKELNDKKRLATSGANFARAFTVQFGS	12	1428.8	A0A178UC65;P49107;F4KC80	A0A178UC65	3	2482	242799678040	99	110	yes	no	3;4	0.0024026	113.77	9917140	0	6020900	735540	0	0	0	0	3160700	0	0	0	0	9642	24	10272	111628;111629;111630;111631;111632;111633	90265;90266;90267	90266
NKELNDKK	ANAGVIDEYLERSKTNKELNDKKRLATSGA	YLERSKTNKELNDKKRLATSGANFARAFTV	8	987.535	A0A178UC65;P49107;F4KC80	A0A178UC65	1	2482	242799678040	99	106	yes	no	2	0.02115	146.23	822090	0	0	0	0	0	0	0	0	0	822090	0	0	9639	24	10269	111609	90254	90254
KELNDKKRLA	NAGVIDEYLERSKTNKELNDKKRLATSGAN	RSKTNKELNDKKRLATSGANFARAFTVQFG	10	1213.71	A0A178UC65;P49107;F4KC80	A0A178UC65	3	2482	242799678040	100	109	yes	no	2;3	0.0019723	177.7	55508770	45381000	0	0	0	0	1266400	6425300	0	762770	0	1673300	0	6991	24	7376	82948;82949;82950;82951;82952;82953;82954;82955;82956	68188;68189;68190;68191	68188
KELNDKKRLATSGANFA	NAGVIDEYLERSKTNKELNDKKRLATSGAN	LNDKKRLATSGANFARAFTVQFGSCKFPEN	17	1862	A0A178UC65;P49107;F4KC80	A0A178UC65	3	2482	242799678040	100	116	yes	no	2;3	6.1145e-07	192.65	44949700	0	2417000	3139700	0	0	0	13626000	25767000	0	0	0	0	6996	24	7381	82980;82981;82982;82983;82984;82985;82986;82987;82988;82989	68200;68201;68202	68200
KELNDKKRLATS	NAGVIDEYLERSKTNKELNDKKRLATSGAN	KTNKELNDKKRLATSGANFARAFTVQFGSC	12	1401.79	A0A178UC65;P49107;F4KC80	A0A178UC65	2	2482	242799678040	100	111	yes	no	2;3	5.8694e-12	170.52	11656100	0	0	0	0	0	3789100	0	0	0	0	5101300	2765700	6992	24	7377	82957;82958;82959;82960;82961;82962	68192;68193	68192
KELNDKKRLATSGA	NAGVIDEYLERSKTNKELNDKKRLATSGAN	NKELNDKKRLATSGANFARAFTVQFGSCKF	14	1529.85	A0A178UC65;P49107;F4KC80	A0A178UC65	1	2482	242799678040	100	113	yes	no	3	0.033157	78.814	8632000	0	2605100	1323500	0	0	928800	0	0	0	0	2456000	1318600	6993	24	7378	82963;82964;82965;82966;82967;82968;82969;82970;82971;82972	68194	68194
KELNDKKRLATSGANFAR	NAGVIDEYLERSKTNKELNDKKRLATSGAN	NDKKRLATSGANFARAFTVQFGSCKFPENF	18	2018.1	A0A178UC65;P49107;F4KC80	A0A178UC65	3	2482	242799678040	100	117	yes	no	3;4	2.6085e-06	142.3	4284300	0	0	0	0	0	0	0	4284300	0	0	0	0	6997	24	7382	82990;82991;82992;82993;82994	68203;68204;68205	68203
ELNDKKRLATSGANFAR	AGVIDEYLERSKTNKELNDKKRLATSGANF	NDKKRLATSGANFARAFTVQFGSCKFPENF	17	1890.01	A0A178UC65;P49107;F4KC80	A0A178UC65	35	2482	242799678040	101	117	yes	no	2;3;4	2.2572e-267	401.51	1672157500	326980000	59294000	70914000	0	0	6540900	82084000	887910000	154250000	4022900	73155000	7006700	3631	24	3853	46001;46002;46003;46004;46005;46006;46007;46008;46009;46010;46011;46012;46013;46014;46015;46016;46017;46018;46019;46020;46021;46022;46023;46024;46025;46026;46027;46028;46029;46030;46031;46032;46033;46034;46035;46036;46037;46038;46039;46040;46041;46042;46043;46044;46045;46046;46047;46048;46049;46050	39102;39103;39104;39105;39106;39107;39108;39109;39110;39111;39112;39113;39114;39115;39116;39117;39118;39119;39120;39121;39122;39123;39124;39125;39126;39127;39128;39129;39130;39131;39132;39133;39134;39135;39136;39137	39119
ELNDKKRLATSGANFA	AGVIDEYLERSKTNKELNDKKRLATSGANF	LNDKKRLATSGANFARAFTVQFGSCKFPEN	16	1733.91	A0A178UC65;P49107;F4KC80	A0A178UC65	16	2482	242799678040	101	116	yes	no	2;3;4	3.0418e-128	273.07	594453800	287630000	0	7402900	6756900	6259300	0	0	0	26939000	0	257920000	1545700	3630	24	3852	45977;45978;45979;45980;45981;45982;45983;45984;45985;45986;45987;45988;45989;45990;45991;45992;45993;45994;45995;45996;45997;45998;45999;46000	39086;39087;39088;39089;39090;39091;39092;39093;39094;39095;39096;39097;39098;39099;39100;39101	39100
ELNDKKRLATSGANFARAF	AGVIDEYLERSKTNKELNDKKRLATSGANF	KKRLATSGANFARAFTVQFGSCKFPENFTG	19	2108.11	A0A178UC65;P49107;F4KC80	A0A178UC65	11	2482	242799678040	101	119	yes	no	3;4	0	343.76	318160500	81211000	19305000	4198500	0	0	0	61586000	151860000	0	0	0	0	3633	24	3855	46064;46065;46066;46067;46068;46069;46070;46071;46072;46073;46074;46075;46076;46077;46078;46079;46080;46081;46082;46083;46084;46085;46086	39143;39144;39145;39146;39147;39148;39149;39150;39151;39152;39153;39154	39152
ELNDKKRLATSGAN	AGVIDEYLERSKTNKELNDKKRLATSGANF	KELNDKKRLATSGANFARAFTVQFGSCKFP	14	1515.8	A0A178UC65;P49107;F4KC80	A0A178UC65	9	2482	242799678040	101	114	yes	no	2;3	3.2819e-79	249.69	301426340	209830000	5451900	9215500	0	1817400	918210	13506000	41145000	9282300	0	9314300	945730	3628	24	3850	45932;45933;45934;45935;45936;45937;45938;45939;45940;45941;45942;45943;45944;45945;45946;45947;45948;45949;45950;45951;45952;45953	39070;39071;39072;39073;39074;39075;39076;39077;39078	39073
ELNDKKRLATSGANF	AGVIDEYLERSKTNKELNDKKRLATSGANF	ELNDKKRLATSGANFARAFTVQFGSCKFPE	15	1662.87	A0A178UC65;P49107;F4KC80	A0A178UC65	7	2482	242799678040	101	115	yes	no	2;3	4.0031e-60	251.87	269625600	52230000	5725700	12367000	0	2088700	3626800	52452000	95866000	9845100	0	30124000	5300300	3629	24	3851	45954;45955;45956;45957;45958;45959;45960;45961;45962;45963;45964;45965;45966;45967;45968;45969;45970;45971;45972;45973;45974;45975;45976	39079;39080;39081;39082;39083;39084;39085	39081
ELNDKKRLATS	AGVIDEYLERSKTNKELNDKKRLATSGANF	KTNKELNDKKRLATSGANFARAFTVQFGSC	11	1273.7	A0A178UC65;P49107;F4KC80	A0A178UC65	10	2482	242799678040	101	111	yes	no	2;3	2.6158e-06	182.64	226076200	77038000	15576000	14719000	0	6002100	3274300	37289000	8352500	27582000	1313800	31825000	3104500	3626	24	3848	45896;45897;45898;45899;45900;45901;45902;45903;45904;45905;45906;45907;45908;45909;45910;45911;45912;45913;45914;45915;45916;45917;45918;45919;45920;45921;45922;45923;45924	39055;39056;39057;39058;39059;39060;39061;39062;39063;39064	39057
ELNDKKRLA	AGVIDEYLERSKTNKELNDKKRLATSGANF	RSKTNKELNDKKRLATSGANFARAFTVQFG	9	1085.62	A0A178UC65;P49107;F4KC80	A0A178UC65	4	2482	242799678040	101	109	yes	no	2;3	0.0050975	143.01	161304300	0	0	0	0	17841000	2949100	75275000	0	23888000	0	34592000	6759200	3624	24	3846	45867;45868;45869;45870;45871;45872;45873;45874;45875;45876;45877;45878	39042;39043;39044;39045	39042
ELNDKKRLAT	AGVIDEYLERSKTNKELNDKKRLATSGANF	SKTNKELNDKKRLATSGANFARAFTVQFGS	10	1186.67	A0A178UC65;P49107;F4KC80	A0A178UC65	9	2482	242799678040	101	110	yes	no	2;3	0.017226	99.568	90948570	0	7647200	6373200	0	1934700	890970	0	50468000	16558000	0	7076500	0	3625	24	3847	45879;45880;45881;45882;45883;45884;45885;45886;45887;45888;45889;45890;45891;45892;45893;45894;45895	39046;39047;39048;39049;39050;39051;39052;39053;39054	39054
ELNDKKRLATSGA	AGVIDEYLERSKTNKELNDKKRLATSGANF	NKELNDKKRLATSGANFARAFTVQFGSCKF	13	1401.76	A0A178UC65;P49107;F4KC80	A0A178UC65	5	2482	242799678040	101	113	yes	no	2	9.1063e-11	194.96	51789700	32485000	0	0	0	0	0	0	16636000	0	0	2668700	0	3627	24	3849	45925;45926;45927;45928;45929;45930;45931	39065;39066;39067;39068;39069	39066
ELNDKKRLATSGANFARA	AGVIDEYLERSKTNKELNDKKRLATSGANF	DKKRLATSGANFARAFTVQFGSCKFPENFT	18	1961.04	A0A178UC65;P49107;F4KC80	A0A178UC65	5	2482	242799678040	101	118	yes	no	3;4	4.1196e-79	231.86	10340000	0	0	0	0	0	0	0	10340000	0	0	0	0	3632	24	3854	46051;46052;46053;46054;46055;46056;46057;46058;46059;46060;46061;46062;46063	39138;39139;39140;39141;39142	39139
LNDKKRLATSGANFA	GVIDEYLERSKTNKELNDKKRLATSGANFA	LNDKKRLATSGANFARAFTVQFGSCKFPEN	15	1604.86	A0A178UC65;P49107;F4KC80	A0A178UC65	7	2482	242799678040	102	116	yes	no	2;3	3.6297e-09	199.95	33696600	0	7155800	8861300	0	0	11902000	0	0	5777500	0	0	0	8627	24	9095	100046;100047;100048;100049;100050;100051;100052;100053;100054;100055;100056;100057;100058	80954;80955;80956;80957;80958;80959;80960	80957
NDKKRLATSGANFA	VIDEYLERSKTNKELNDKKRLATSGANFAR	LNDKKRLATSGANFARAFTVQFGSCKFPEN	14	1491.78	A0A178UC65;P49107;F4KC80	A0A178UC65	2	2482	242799678040	103	116	yes	no	3	0.042733	57.414	40094000	0	0	0	0	0	0	0	40094000	0	0	0	0	9403	24	10014	109035;109036;109037	88281;88282	88281
DKKRLATSGANFA	IDEYLERSKTNKELNDKKRLATSGANFARA	LNDKKRLATSGANFARAFTVQFGSCKFPEN	13	1377.74	A0A178UC65;P49107;F4KC80	A0A178UC65	3	2482	242799678040	104	116	yes	no	2	0.0027189	125.23	54467100	0	2064700	0	0	0	0	0	43406000	0	0	8996400	0	2432	24	2579	30124;30125;30126;30127;30128;30129;30130;30131	25247;25248;25249	25247
RLATSGANFA	YLERSKTNKELNDKKRLATSGANFARAFTV	LNDKKRLATSGANFARAFTVQFGSCKFPEN	10	1006.52	A0A178UC65;P49107;F4KC80	A0A178UC65	5	2482	242799678040	107	116	yes	no	2	0.018759	106.93	220604200	0	11277000	25560000	1909000	8250000	0	0	168320000	5288200	0	0	0	11138	24	11842	127635;127636;127637;127638;127639;127640;127641;127642;127643;127644;127645;127646;127647	102816;102817;102818;102819;102820	102818
RLATSGANFAR	YLERSKTNKELNDKKRLATSGANFARAFTV	NDKKRLATSGANFARAFTVQFGSCKFPENF	11	1162.62	A0A178UC65;P49107;F4KC80	A0A178UC65	1	2482	242799678040	107	117	yes	no	3	0.0010107	112.94	36737900	0	0	0	0	0	0	0	33408000	3329900	0	0	0	11139	24	11843	127648;127649;127650;127651;127652;127653	102821	102821
RLATSGANF	YLERSKTNKELNDKKRLATSGANFARAFTV	ELNDKKRLATSGANFARAFTVQFGSCKFPE	9	935.482	A0A178UC65;P49107;F4KC80	A0A178UC65	1	2482	242799678040	107	115	yes	no	2	0.048513	94.874	5712800	0	0	0	5712800	0	0	0	0	0	0	0	0	11137	24	11841	127633;127634	102815	102815
LATSGANFAR	LERSKTNKELNDKKRLATSGANFARAFTVQ	NDKKRLATSGANFARAFTVQFGSCKFPENF	10	1006.52	A0A178UC65;P49107;F4KC80	A0A178UC65	46	2482	242799678040	108	117	yes	no	2	1.2269e-28	218.79	3618859000	1019000000	139370000	291200000	100120000	53074000	0	42287000	1581200000	264180000	67792000	60636000	0	7958	24	8400	93804;93805;93806;93807;93808;93809;93810;93811;93812;93813;93814;93815;93816;93817;93818;93819;93820;93821;93822;93823;93824;93825;93826	76250;76251;76252;76253;76254;76255;76256;76257;76258;76259;76260;76261;76262;76263;76264;76265;76266;76267;76268;76269;76270;76271;76272;76273;76274;76275;76276;76277;76278;76279;76280;76281;76282;76283;76284;76285;76286;76287;76288;76289;76290;76291;76292;76293;76294;76295	76254
LATSGANFARA	LERSKTNKELNDKKRLATSGANFARAFTVQ	DKKRLATSGANFARAFTVQFGSCKFPENFT	11	1077.56	A0A178UC65;P49107;F4KC80	A0A178UC65	15	2482	242799678040	108	118	yes	no	2	0.00069738	195.06	907055300	658190000	11907000	17048000	0	5266300	0	109600000	91251000	13793000	0	0	0	7959	24	8401	93827;93828;93829;93830;93831;93832;93833;93834;93835;93836;93837;93838;93839;93840;93841;93842;93843;93844;93845	76296;76297;76298;76299;76300;76301;76302;76303;76304;76305;76306;76307;76308;76309;76310;76311	76309
LATSGANFARAF	LERSKTNKELNDKKRLATSGANFARAFTVQ	KKRLATSGANFARAFTVQFGSCKFPENFTG	12	1224.63	A0A178UC65;P49107;F4KC80	A0A178UC65	24	2482	242799678040	108	119	yes	no	2	4.3289e-07	200.54	515536900	280420000	20156000	23275000	0	5440900	0	0	169580000	16665000	0	0	0	7960	24	8402	93846;93847;93848;93849;93850;93851;93852;93853;93854;93855;93856;93857;93858;93859;93860;93861;93862	76312;76313;76314;76315;76316;76317;76318;76319;76320;76321;76322;76323;76324;76325;76326;76327;76328;76329;76330;76331;76332;76333;76334;76335	76331
LATSGANF	LERSKTNKELNDKKRLATSGANFARAFTVQ	ELNDKKRLATSGANFARAFTVQFGSCKFPE	8	779.381	A0A178UC65;P49107;F4KC80	A0A178UC65	1	2482	242799678040	108	115	yes	no	1	0.01831	144.35	276116200	0	20911000	18110000	0	5202800	2927400	87713000	115010000	26242000	0	0	0	7957	24	8399	93793;93794;93795;93796;93797;93798;93799;93800;93801;93802;93803	76248;76249	76248
LATSGANFARAFTV	LERSKTNKELNDKKRLATSGANFARAFTVQ	RLATSGANFARAFTVQFGSCKFPENFTGCQ	14	1424.74	A0A178UC65;P49107;F4KC80	A0A178UC65	6	2482	242799678040	108	121	yes	no	2	0.00034135	155.33	6916100	0	0	0	0	0	0	0	6916100	0	0	0	0	7961	24	8403	93863;93864;93865;93866;93867;93868;93869;93870;93871	76336;76337;76338;76339;76340;76341	76340
ATSGANFAR	ERSKTNKELNDKKRLATSGANFARAFTVQF	NDKKRLATSGANFARAFTVQFGSCKFPENF	9	893.436	A0A178UC65;P49107;F4KC80	A0A178UC65	21	2482	242799678040	109	117	yes	no	2	9.4733e-25	186.43	3179588600	2887700000	19645000	79158000	3734700	18299000	6170100	92258000	0	0	26410000	40758000	5455800	1670	24	1767	20856;20857;20858;20859;20860;20861;20862;20863;20864;20865;20866;20867;20868;20869;20870;20871;20872;20873;20874;20875;20876;20877;20878;20879;20880	17303;17304;17305;17306;17307;17308;17309;17310;17311;17312;17313;17314;17315;17316;17317;17318;17319;17320;17321;17322;17323	17316
ATSGANFA	ERSKTNKELNDKKRLATSGANFARAFTVQF	LNDKKRLATSGANFARAFTVQFGSCKFPEN	8	737.334	A0A178UC65;P49107;F4KC80	A0A178UC65	2	2482	242799678040	109	116	yes	no	1	0.040178	111.73	60227500	0	0	12363000	0	11130000	3035400	0	0	0	0	28746000	4953100	1669	24	1766	20846;20847;20848;20849;20850;20851;20852;20853;20854;20855	17301;17302	17302
ATSGANFARAF	ERSKTNKELNDKKRLATSGANFARAFTVQF	KKRLATSGANFARAFTVQFGSCKFPENFTG	11	1111.54	A0A178UC65;P49107;F4KC80	A0A178UC65	5	2482	242799678040	109	119	yes	no	1;2	2.7897e-06	196.79	34587500	0	6844500	0	13893000	0	0	0	0	0	13850000	0	0	1672	24	1769	20888;20889;20890;20891;20892;20893;20894;20895;20896;20897;20898;20899	17329;17330;17331;17332;17333;17334	17333
ATSGANFARA	ERSKTNKELNDKKRLATSGANFARAFTVQF	DKKRLATSGANFARAFTVQFGSCKFPENFT	10	964.473	A0A178UC65;P49107;F4KC80	A0A178UC65	5	2482	242799678040	109	118	yes	no	1;2	3.952e-06	191.17	8004100	0	3084500	0	0	4919600	0	0	0	0	0	0	0	1671	24	1768	20881;20882;20883;20884;20885;20886;20887	17324;17325;17326;17327;17328	17326
TSGANFAR	RSKTNKELNDKKRLATSGANFARAFTVQFG	NDKKRLATSGANFARAFTVQFGSCKFPENF	8	822.398	A0A178UC65;P49107;F4KC80	A0A178UC65	44	2482	242799678040	110	117	yes	no	2	6.5612e-05	187.14	5598755000	0	1398300000	556240000	0	329700000	75635000	0	1846600000	988020000	198830000	172650000	32780000	14338	24	15246	164155;164156;164157;164158;164159;164160;164161;164162;164163;164164;164165;164166;164167;164168;164169;164170;164171;164172	130331;130332;130333;130334;130335;130336;130337;130338;130339;130340;130341;130342;130343;130344;130345;130346;130347;130348;130349;130350;130351;130352;130353;130354;130355;130356;130357;130358;130359;130360;130361;130362;130363;130364;130365;130366;130367;130368;130369;130370;130371;130372;130373;130374;130375	130333
TSGANFA	RSKTNKELNDKKRLATSGANFARAFTVQFG	LNDKKRLATSGANFARAFTVQFGSCKFPEN	7	666.297	A0A178UC65;P49107;F4KC80	A0A178UC65	0	2482	242799678040	110	116	yes	no	1	0.063752	160.77	4642896000	0	567260000	289070000	0	175370000	62625000	0	2659200000	509350000	0	329260000	50761000	14337	24	15245	164139;164140;164141;164142;164143;164144;164145;164146;164147;164148;164149;164150;164151;164152;164153;164154	130329;130330	130330
TSGANFARAF	RSKTNKELNDKKRLATSGANFARAFTVQFG	KKRLATSGANFARAFTVQFGSCKFPENFTG	10	1040.5	A0A178UC65;P49107;F4KC80	A0A178UC65	40	2482	242799678040	110	119	yes	no	1;2	5.0658e-25	209.84	3667724200	2230200000	327170000	51455000	78232000	21354000	5265200	877990000	0	76058000	0	0	0	14340	24	15248	164212;164213;164214;164215;164216;164217;164218;164219;164220;164221;164222;164223;164224;164225;164226;164227;164228;164229;164230;164231;164232;164233;164234;164235;164236;164237;164238	130415;130416;130417;130418;130419;130420;130421;130422;130423;130424;130425;130426;130427;130428;130429;130430;130431;130432;130433;130434;130435;130436;130437;130438;130439;130440;130441;130442;130443;130444;130445;130446;130447;130448;130449;130450;130451;130452;130453;130454;130455	130435
TSGANFARA	RSKTNKELNDKKRLATSGANFARAFTVQFG	DKKRLATSGANFARAFTVQFGSCKFPENFT	9	893.436	A0A178UC65;P49107;F4KC80	A0A178UC65	38	2482	242799678040	110	118	yes	no	1;2	4.5912e-17	175.75	1829135900	0	277420000	2749500	116160000	1528500	15054000	1286000000	25919000	3664900	100640000	0	0	14339	24	15247	164173;164174;164175;164176;164177;164178;164179;164180;164181;164182;164183;164184;164185;164186;164187;164188;164189;164190;164191;164192;164193;164194;164195;164196;164197;164198;164199;164200;164201;164202;164203;164204;164205;164206;164207;164208;164209;164210;164211	130376;130377;130378;130379;130380;130381;130382;130383;130384;130385;130386;130387;130388;130389;130390;130391;130392;130393;130394;130395;130396;130397;130398;130399;130400;130401;130402;130403;130404;130405;130406;130407;130408;130409;130410;130411;130412;130413;130414	130393
TSGANFARAFTVQ	RSKTNKELNDKKRLATSGANFARAFTVQFG	LATSGANFARAFTVQFGSCKFPENFTGCQD	13	1368.68	A0A178UC65;P49107;F4KC80	A0A178UC65	6	2482	242799678040	110	122	yes	no	2	7.9873e-13	171.09	145096000	34623000	0	0	15896000	0	0	94577000	0	0	0	0	0	14342	24	15250	164256;164257;164258;164259;164260;164261;164262	130468;130469;130470;130471;130472;130473	130469
TSGANFARAFTV	RSKTNKELNDKKRLATSGANFARAFTVQFG	RLATSGANFARAFTVQFGSCKFPENFTGCQ	12	1240.62	A0A178UC65;P49107;F4KC80	A0A178UC65	12	2482	242799678040	110	121	yes	no	2	7.303e-23	206.84	98196600	0	35900000	9602200	0	6181400	0	0	16640000	0	29873000	0	0	14341	24	15249	164239;164240;164241;164242;164243;164244;164245;164246;164247;164248;164249;164250;164251;164252;164253;164254;164255	130456;130457;130458;130459;130460;130461;130462;130463;130464;130465;130466;130467	130462
SGANFARAF	SKTNKELNDKKRLATSGANFARAFTVQFGS	KKRLATSGANFARAFTVQFGSCKFPENFTG	9	939.456	A0A178UC65;P49107;F4KC80	A0A178UC65	11	2482	242799678040	111	119	yes	no	2	0.0034455	159.46	252550900	0	16428000	9912700	0	4579200	0	32581000	189050000	0	0	0	0	11915	24	12683	137034;137035;137036;137037;137038;137039;137040;137041;137042;137043;137044;137045;137046;137047	110272;110273;110274;110275;110276;110277;110278;110279;110280;110281;110282	110279
SGANFAR	SKTNKELNDKKRLATSGANFARAFTVQFGS	NDKKRLATSGANFARAFTVQFGSCKFPENF	7	721.351	A0A178UC65;P49107;F4KC80	A0A178UC65	1	2482	242799678040	111	117	yes	no	1;2	0.050055	148.54	14640500	0	5845700	2757500	0	1424400	0	0	0	4612900	0	0	0	11914	24	12682	137027;137028;137029;137030;137031;137032;137033	110270;110271	110270
ANFARAF	TNKELNDKKRLATSGANFARAFTVQFGSCK	KKRLATSGANFARAFTVQFGSCKFPENFTG	7	795.403	A0A178UC65;P49107;F4KC80	A0A178UC65	2	2482	242799678040	113	119	yes	no	2	0.05626	148.53	158535500	0	0	0	7086100	0	0	145520000	0	0	5929400	0	0	1110	24	1167	13805;13806;13807;13808;13809;13810	11517;11518	11517
FARAF	KELNDKKRLATSGANFARAFTVQFGSCKFP	KKRLATSGANFARAFTVQFGSCKFPENFTG	5	610.323	A0A178UC65;P49107;F4KC80;A0A1P8AU91;Q8RX33;A0A8F5V7C6	A0A178UC65	5	2482	242799678040	115	119	no	no	1;2	0.013489	97.866	132198000	0	0	0	19958000	0	0	112240000	0	0	0	0	0	4061	24	4299	50359;50360;50361;50362;50363;50364	42341;42342;42343;42344;42345;42346	42345
QKKVPFISEDIALE	CKFPENFTGCQDLAKQKKVPFISEDIALEC	KQKKVPFISEDIALECEGKDKYKCGSNVFW	14	1615.88	A0A178UC65;P49107	A0A178UC65	25	2482	242799678040	141	154	yes	no	2;3	9.048e-05	145.99	471585800	0	42140000	53023000	0	9817200	10235000	0	178000000	148460000	0	23384000	6526600	10522	24	11205	121350;121351;121352;121353;121354;121355;121356;121357;121358;121359;121360;121361;121362;121363;121364;121365;121366;121367;121368;121369;121370;121371;121372;121373;121374;121375;121376;121377;121378;121379	97996;97997;97998;97999;98000;98001;98002;98003;98004;98005;98006;98007;98008;98009;98010;98011;98012;98013;98014;98015;98016;98017;98018;98019;98020	98011
QKKVPFISE	CKFPENFTGCQDLAKQKKVPFISEDIALEC	CQDLAKQKKVPFISEDIALECEGKDKYKCG	9	1074.61	A0A178UC65;P49107	A0A178UC65	4	2482	242799678040	141	149	yes	no	2	0.043992	98.009	265490000	0	19593000	22726000	0	0	0	0	129130000	73394000	20647000	0	0	10521	24	11204	121340;121341;121342;121343;121344;121345;121346;121347;121348;121349	97992;97993;97994;97995	97993
KKVPF	KFPENFTGCQDLAKQKKVPFISEDIALECE	FTGCQDLAKQKKVPFISEDIALECEGKDKY	5	617.39	A0A178UC65;P49107;Q67ZR3;A0A7G2EQV1;A0A178UUX1;A0A178V939;A0A7G2EX76;A0A5S9XKA0;A0A654FIF1;A0A178V868;F4JQ95;Q9FT51	A0A178UC65	0	2482	242799678040	142	146	no	no	2	0.066832	46.618	309100000	0	0	0	0	0	0	0	0	0	309100000	0	0	7254	24	7655	85863;85864;85865	70264	70264
KKVPFISEDIALE	KFPENFTGCQDLAKQKKVPFISEDIALECE	KQKKVPFISEDIALECEGKDKYKCGSNVFW	13	1487.82	A0A178UC65;P49107	A0A178UC65	3	2482	242799678040	142	154	yes	no	2;3	0.031925	83.397	156465900	0	4516600	8531500	0	17600000	17469000	0	18949000	30812000	0	52991000	5596800	7255	24	7656	85866;85867;85868;85869;85870;85871;85872;85873;85874;85875;85876;85877;85878;85879;85880;85881;85882;85883;85884	70265;70266;70267	70267
KVPFISEDIALE	FPENFTGCQDLAKQKKVPFISEDIALECEG	KQKKVPFISEDIALECEGKDKYKCGSNVFW	12	1359.73	A0A178UC65;P49107	A0A178UC65	26	2482	242799678040	143	154	yes	no	2	0.0035788	167.12	6651060000	1232500000	594850000	833430000	131020000	222840000	0	1261400000	0	1847100000	211640000	316280000	0	7774	24	8210	92041;92042;92043;92044;92045;92046;92047;92048;92049;92050;92051;92052;92053;92054;92055;92056;92057;92058;92059;92060;92061;92062;92063;92064;92065;92066	74991;74992;74993;74994;74995;74996;74997;74998;74999;75000;75001;75002;75003;75004;75005;75006;75007;75008;75009;75010;75011;75012;75013;75014;75015;75016	75016
KVPFISE	FPENFTGCQDLAKQKKVPFISEDIALECEG	CQDLAKQKKVPFISEDIALECEGKDKYKCG	7	818.454	A0A178UC65;P49107	A0A178UC65	1	2482	242799678040	143	149	yes	no	2	0.067262	144.29	4989001400	0	481420000	549400000	1984400	821850000	98993000	0	1122400000	1076500000	0	773920000	62534000	7772	24	8208	92012;92013;92014;92015;92016;92017;92018;92019;92020;92021;92022;92023;92024;92025;92026;92027	74987	74987
KVPFISED	FPENFTGCQDLAKQKKVPFISEDIALECEG	QDLAKQKKVPFISEDIALECEGKDKYKCGS	8	933.481	A0A178UC65;P49107	A0A178UC65	3	2482	242799678040	143	150	yes	no	2	0.040037	111.29	1487344000	551450000	51244000	131820000	89525000	0	0	0	480870000	124380000	0	58055000	0	7773	24	8209	92028;92029;92030;92031;92032;92033;92034;92035;92036;92037;92038;92039;92040	74988;74989;74990	74988
VPFISEDIALE	PENFTGCQDLAKQKKVPFISEDIALECEGK	KQKKVPFISEDIALECEGKDKYKCGSNVFW	11	1231.63	A0A178UC65;P49107	A0A178UC65	34	2482	242799678040	144	154	yes	no	2	0.0014642	162.25	1288598000	0	39531000	65313000	28670000	94941000	102240000	135790000	235760000	127650000	19383000	309140000	130180000	15522	24	16509	178897;178898;178899;178900;178901;178902;178903;178904;178905;178906;178907;178908;178909;178910;178911;178912;178913;178914;178915;178916;178917	142261;142262;142263;142264;142265;142266;142267;142268;142269;142270;142271;142272;142273;142274;142275;142276;142277;142278;142279;142280;142281;142282;142283;142284;142285;142286;142287;142288;142289;142290;142291;142292;142293;142294	142281
VPFISED	PENFTGCQDLAKQKKVPFISEDIALECEGK	QDLAKQKKVPFISEDIALECEGKDKYKCGS	7	805.386	A0A178UC65;P49107	A0A178UC65	1	2482	242799678040	144	150	yes	no	1	0.0087419	174.6	90587000	0	0	11554000	27144000	0	0	0	32363000	0	0	19526000	0	15521	24	16508	178889;178890;178891;178892;178893;178894;178895;178896	142260	142260
ISEDIALE	FTGCQDLAKQKKVPFISEDIALECEGKDKY	KQKKVPFISEDIALECEGKDKYKCGSNVFW	8	888.444	A0A178UC65;P49107	A0A178UC65	2	2482	242799678040	147	154	yes	no	1	0.042804	116.3	350980000	0	0	0	193230000	0	0	0	0	0	157750000	0	0	6590	24	6951	78679;78680;78681;78682;78683;78684;78685	65085;65086	65085
QFNETQLLANELQSK	EVSARDAVQMECAKSQFNETQLLANELQSK	QFNETQLLANELQSKQAEAIDFMGASFRRT	15	1761.89	A0A178UDM6	A0A178UDM6	15	15	1021040800	247	261	yes	yes	2;3	7.6322e-07	186.87	1019522600	161350000	272300000	104380000	0	2756600	52269000	0	299690000	92789000	0	33988000	0	10449	31	11131	120391;120392;120393;120394;120395;120396;120397;120398;120399;120400;120401;120402;120403;120404;120405;120406;120407;120408;120409;120410;120411;120412;120413;120414	96994;96995;96996;96997;96998;96999;97000;97001;97002;97003;97004;97005;97006;97007;97008	97000
VHRPL	RPSLHPSSASAFTRYVHRPLQTQCSASPVV	PSSASAFTRYVHRPLQTQCSASPVVPDQRK	5	620.376	A0A178UDM6	A0A178UDM6	0	15	1021040800	327	331	no	no	2	0.045278	56.754	1518200	0	0	0	0	0	0	0	0	0	1518200	0	0	15232	31	16188	175246	139711	139711
ASVVAPKYTSIKPL	GTLRQSQFRRLVVKAASVVAPKYTSIKPLG	AASVVAPKYTSIKPLGDRVLVKIKEAEEKT	14	1472.86	A0A178UDQ4;O65282	A0A178UDQ4	5	46	1012228200	52	65	yes	no	2	0.0076828	122.55	135268800	0	0	6862400	0	0	0	53745000	47755000	23836000	0	3070400	0	1563	32	1659	19179;19180;19181;19182;19183;19184;19185;19186;19187;19188;19189	15645;15646;15647;15648;15649	15649
ASVVAPKYTSIKPLGDR	GTLRQSQFRRLVVKAASVVAPKYTSIKPLG	VVAPKYTSIKPLGDRVLVKIKEAEEKTLGG	17	1801.01	A0A178UDQ4;O65282	A0A178UDQ4	4	46	1012228200	52	68	yes	no	3;4	0.0047496	102.89	54906600	27025000	0	5298600	0	0	0	0	0	22583000	0	0	0	1564	32	1660	19190;19191;19192;19193;19194;19195;19196	15650;15651;15652;15653	15651
ASVVAPKYTSIKPLGDRVLV	GTLRQSQFRRLVVKAASVVAPKYTSIKPLG	PKYTSIKPLGDRVLVKIKEAEEKTLGGILL	20	2112.23	A0A178UDQ4;O65282	A0A178UDQ4	7	46	1012228200	52	71	yes	no	3;4	0.00015557	112.36	49836000	0	0	8179000	0	0	0	0	30025000	11632000	0	0	0	1565	32	1661	19197;19198;19199;19200;19201;19202;19203;19204;19205;19206;19207	15654;15655;15656;15657;15658;15659;15660	15658
QSKPQGGEVVAVGEGR	AEEKTLGGILLPSTAQSKPQGGEVVAVGEG	SKPQGGEVVAVGEGRTIGKNKIDITVPTGA	16	1596.82	A0A178UDQ4;O65282	A0A178UDQ4	3	46	1012228200	91	106	yes	no	3	0.010642	63.374	52425800	0	0	3263800	0	0	0	0	34943000	14219000	0	0	0	10691	32	11376	123058;123059;123060;123061;123062	99299;99300;99301	99300
AGTEVEFNDVKHL	DITVPTGAQIIYSKYAGTEVEFNDVKHLIL	KYAGTEVEFNDVKHLILKEDDIVGILETED	13	1457.72	A0A178UDQ4;O65282	A0A178UDQ4	5	46	1012228200	129	141	yes	no	2;3	0.00021271	141.88	250722300	0	0	13711000	0	2173900	0	0	173590000	53943000	0	7304400	0	726	32	773	9503;9504;9505;9506;9507;9508;9509;9510;9511;9512;9513	8524;8525;8526;8527;8528	8525
AGTEVEFNDVK	DITVPTGAQIIYSKYAGTEVEFNDVKHLIL	YSKYAGTEVEFNDVKHLILKEDDIVGILET	11	1207.57	A0A178UDQ4;O65282	A0A178UDQ4	4	46	1012228200	129	139	yes	no	2	4.1167e-06	168.83	66354800	0	0	4082900	0	0	0	0	41120000	18384000	0	2767900	0	725	32	772	9496;9497;9498;9499;9500;9501;9502	8520;8521;8522;8523	8522
ILKEDDIVGILETEDIKDLKPLNDR	KYAGTEVEFNDVKHLILKEDDIVGILETED	LETEDIKDLKPLNDRVFIKVAEAEEKTAGG	25	2893.56	A0A178UDQ4;O65282	A0A178UDQ4	3	46	1012228200	142	166	yes	no	4;5	2.7647e-07	118.67	78081000	0	0	0	0	0	0	0	78081000	0	0	0	0	6406	32	6758	76971;76972;76973;76974;76975;76976	64078;64079;64080	64080
KEDDIVGILETEDIKDLKPLNDR	AGTEVEFNDVKHLILKEDDIVGILETEDIK	LETEDIKDLKPLNDRVFIKVAEAEEKTAGG	23	2667.4	A0A178UDQ4;O65282	A0A178UDQ4	1	46	1012228200	144	166	yes	no	4	0.064614	58.92	14571000	0	0	0	0	0	0	0	14571000	0	0	0	0	6931	32	7315	82332	67679	67679
TEDIKDLKPLNDR	KHLILKEDDIVGILETEDIKDLKPLNDRVF	LETEDIKDLKPLNDRVFIKVAEAEEKTAGG	13	1555.82	A0A178UDQ4;O65282	A0A178UDQ4	2	46	1012228200	154	166	yes	no	3	0.00019686	142.38	48909500	0	0	3180500	0	0	0	0	23688000	22041000	0	0	0	13681	32	14566	157355;157356;157357;157358;157359	125270;125271	125271
VGPGSLDEEGKITPLPV	TETTKEKPSIGTVIAVGPGSLDEEGKITPL	PGSLDEEGKITPLPVSTGSTVLYSKYAGND	17	1706.91	A0A178UDQ4;O65282	A0A178UDQ4	2	46	1012228200	200	216	yes	no	2	1.0837e-06	154.1	37914800	0	0	2061200	0	0	0	0	29409000	6444600	0	0	0	15189	32	16142	174538;174539;174540;174541	138911;138912	138912
SKYAGNDFKGKDGSNYIA	KITPLPVSTGSTVLYSKYAGNDFKGKDGSN	AGNDFKGKDGSNYIALRASDVMAILS____	18	1933.92	A0A178UDQ4;O65282	A0A178UDQ4	2	46	1012228200	225	242	yes	no	2;3	1.9375e-06	143.97	75839900	0	0	4552900	0	0	0	22208000	30615000	18464000	0	0	0	12350	32	13134	142045;142046;142047;142048;142049;142050;142051;142052;142053;142054;142055;142056	113901;113902	113902
SKYAGNDFKGKDGSNYIALR	KITPLPVSTGSTVLYSKYAGNDFKGKDGSN	NDFKGKDGSNYIALRASDVMAILS______	20	2203.1	A0A178UDQ4;O65282	A0A178UDQ4	3	46	1012228200	225	244	yes	no	4	1.0315e-06	136.68	55628000	0	0	0	0	0	0	0	55628000	0	0	0	0	12352	32	13136	142060;142061;142062	113904;113905;113906	113904
SKYAGNDFKGKDGSNYIAL	KITPLPVSTGSTVLYSKYAGNDFKGKDGSN	GNDFKGKDGSNYIALRASDVMAILS_____	19	2047	A0A178UDQ4;O65282	A0A178UDQ4	1	46	1012228200	225	243	yes	no	2	1.7373e-16	217.5	16482000	0	0	0	0	0	0	0	16482000	0	0	0	0	12351	32	13135	142057;142058;142059	113903	113903
AGNDFKGKDGSNYIAL	PLPVSTGSTVLYSKYAGNDFKGKDGSNYIA	GNDFKGKDGSNYIALRASDVMAILS_____	16	1668.81	A0A178UDQ4;O65282	A0A178UDQ4	2	46	1012228200	228	243	yes	no	2	0.00025685	126.21	45151700	0	0	0	0	0	0	0	37477000	7674700	0	0	0	694	32	738	9253;9254;9255;9256	8343;8344	8344
AGNDFKGKDGSNYIALR	PLPVSTGSTVLYSKYAGNDFKGKDGSNYIA	NDFKGKDGSNYIALRASDVMAILS______	17	1824.91	A0A178UDQ4;O65282	A0A178UDQ4	2	46	1012228200	228	244	yes	no	3	1.79e-06	151.39	30136000	0	0	0	0	0	0	0	15916000	14220000	0	0	0	695	32	739	9257;9258;9259	8345;8346	8345
AVTNNSGTTEISDNETAPRTY	RWNSTRNSPRLYLSRAVTNNSGTTEISDNE	GTTEISDNETAPRTYSWPDNKRPRVCILGG	21	2240.02	A0A178UDY2;Q8GXR9	A0A178UDY2	8	85	1333144140	53	73	yes	no	2	0	366.95	89905500	0	9664100	7888900	0	0	0	0	40058000	25163000	0	7131500	0	1879	34	1986	23466;23467;23468;23469;23470;23471;23472;23473;23474;23475;23476	19503;19504;19505;19506;19507;19508;19509;19510	19509
AVTNNSGTTEISDNETAPR	RWNSTRNSPRLYLSRAVTNNSGTTEISDNE	NSGTTEISDNETAPRTYSWPDNKRPRVCIL	19	1975.91	A0A178UDY2;Q8GXR9	A0A178UDY2	11	85	1333144140	53	71	yes	no	2	4.8346e-280	329.11	87731500	0	11957000	11253000	0	2857100	0	0	38122000	20620000	0	2922400	0	1878	34	1985	23451;23452;23453;23454;23455;23456;23457;23458;23459;23460;23461;23462;23463;23464;23465	19492;19493;19494;19495;19496;19497;19498;19499;19500;19501;19502	19496
NNSGTTEISDNETAPRTY	STRNSPRLYLSRAVTNNSGTTEISDNETAP	GTTEISDNETAPRTYSWPDNKRPRVCILGG	18	1968.87	A0A178UDY2;Q8GXR9	A0A178UDY2	1	85	1333144140	56	73	yes	no	2	3.8151e-93	245.72	24109000	0	0	0	0	0	0	0	12744000	11365000	0	0	0	9798	34	10439	113909;113910	92296	92296
NNSGTTEISDNETAPR	STRNSPRLYLSRAVTNNSGTTEISDNETAP	NSGTTEISDNETAPRTYSWPDNKRPRVCIL	16	1704.76	A0A178UDY2;Q8GXR9	A0A178UDY2	2	85	1333144140	56	71	yes	no	2	1.3262e-10	208.27	8472600	0	0	0	0	0	0	0	0	8472600	0	0	0	9797	34	10438	113906;113907;113908	92294;92295	92295
NSGTTEISDNETAPR	TRNSPRLYLSRAVTNNSGTTEISDNETAPR	NSGTTEISDNETAPRTYSWPDNKRPRVCIL	15	1590.71	A0A178UDY2;Q8GXR9	A0A178UDY2	9	85	1333144140	57	71	yes	no	2	1.9068e-119	272.1	96793700	0	9527200	6319100	0	1377400	0	10228000	45545000	21024000	0	2773000	0	9887	34	10537	114718;114719;114720;114721;114722;114723;114724;114725;114726;114727;114728;114729;114730;114731	92817;92818;92819;92820;92821;92822;92823;92824;92825	92824
NSGTTEISDNETAPRTY	TRNSPRLYLSRAVTNNSGTTEISDNETAPR	GTTEISDNETAPRTYSWPDNKRPRVCILGG	17	1854.82	A0A178UDY2;Q8GXR9	A0A178UDY2	7	85	1333144140	57	73	yes	no	2	3.7183e-168	286.09	91759700	0	11010000	7290400	0	2004300	0	0	47197000	24258000	0	0	0	9888	34	10538	114732;114733;114734;114735;114736;114737;114738;114739;114740;114741	92826;92827;92828;92829;92830;92831;92832	92830
SGTTEISDNETAPRTY	RNSPRLYLSRAVTNNSGTTEISDNETAPRT	GTTEISDNETAPRTYSWPDNKRPRVCILGG	16	1740.78	A0A178UDY2;Q8GXR9	A0A178UDY2	12	85	1333144140	58	73	yes	no	2	2.0771e-94	247.29	280402100	163380000	14438000	9697700	0	4101400	0	0	61820000	26965000	0	0	0	12056	34	12826	138697;138698;138699;138700;138701;138702;138703;138704;138705;138706;138707;138708;138709	111547;111548;111549;111550;111551;111552;111553;111554;111555;111556;111557;111558	111555
SGTTEISDNETAPR	RNSPRLYLSRAVTNNSGTTEISDNETAPRT	NSGTTEISDNETAPRTYSWPDNKRPRVCIL	14	1476.67	A0A178UDY2;Q8GXR9	A0A178UDY2	10	85	1333144140	58	71	yes	no	2	2.3485e-17	221.32	237955300	67677000	13470000	12112000	0	1615300	0	53782000	58163000	31136000	0	0	0	12055	34	12825	138684;138685;138686;138687;138688;138689;138690;138691;138692;138693;138694;138695;138696	111537;111538;111539;111540;111541;111542;111543;111544;111545;111546	111543
NARGQAETDETLRVKGHPR	LLTKLEPSGPNVLPLNARGQAETDETLRVK	QAETDETLRVKGHPRIFALGDSSSLRDSNG	19	2134.1	A0A178UDY2;Q8GXR9	A0A178UDY2	8	85	1333144140	372	390	yes	no	3;4;5	9.8987e-122	262.19	189700000	0	0	0	0	0	0	0	189700000	0	0	0	0	9350	34	9960	108548;108549;108550;108551;108552;108553;108554	87967;87968;87969;87970;87971;87972;87973;87974	87968
RGQAETDETLRVKGHPR	TKLEPSGPNVLPLNARGQAETDETLRVKGH	QAETDETLRVKGHPRIFALGDSSSLRDSNG	17	1949.02	A0A178UDY2;Q8GXR9	A0A178UDY2	5	85	1333144140	374	390	yes	no	4;5	7.4278e-15	172.91	57751000	0	0	0	0	0	0	0	57751000	0	0	0	0	11091	34	11791	127170;127171;127172;127173;127174;127175	102510;102511;102512;102513;102514	102511
GQAETDETLRVKGHPR	KLEPSGPNVLPLNARGQAETDETLRVKGHP	QAETDETLRVKGHPRIFALGDSSSLRDSNG	16	1792.92	A0A178UDY2;Q8GXR9	A0A178UDY2	3	85	1333144140	375	390	yes	no	4	0.00094101	116.96	42547000	0	0	0	0	0	0	0	42547000	0	0	0	0	5541	34	5857	66537;66538;66539	55134;55135;55136	55135
AETDETLRVKGHPR	EPSGPNVLPLNARGQAETDETLRVKGHPRI	QAETDETLRVKGHPRIFALGDSSSLRDSNG	14	1607.84	A0A178UDY2;Q8GXR9	A0A178UDY2	2	85	1333144140	377	390	yes	no	4	9.3748e-05	119.69	24705000	0	0	0	0	0	0	0	24705000	0	0	0	0	545	34	575	7633;7634	7200;7201	7201
ETDETLRVKGHPR	PSGPNVLPLNARGQAETDETLRVKGHPRIF	QAETDETLRVKGHPRIFALGDSSSLRDSNG	13	1536.8	A0A178UDY2;Q8GXR9	A0A178UDY2	1	85	1333144140	378	390	yes	no	4	0.0086096	97.779	17465000	0	0	0	0	0	0	0	17465000	0	0	0	0	3842	34	4070	48360;48361;48362	40914	40914
TDETLRVKGHPR	SGPNVLPLNARGQAETDETLRVKGHPRIFA	QAETDETLRVKGHPRIFALGDSSSLRDSNG	12	1407.76	A0A178UDY2;Q8GXR9	A0A178UDY2	2	85	1333144140	379	390	yes	no	4	3.9304e-05	145.91	22162540	0	1267900	914440	0	0	0	0	10179000	8438300	0	1362900	0	13581	34	14457	156070;156071;156072;156073;156074;156075;156076;156077	124268;124269	124268
RLPTDEHRF	EGPIGHAARKLAYLIRLPTDEHRFKVGISW	KLAYLIRLPTDEHRFKVGISWFAKSAVDSI	9	1169.59	A0A178UDY2;Q8GXR9	A0A178UDY2	4	85	1333144140	482	490	yes	no	3	0.0097666	123.63	61684200	0	16671000	4862200	0	0	0	0	25069000	15082000	0	0	0	11163	34	11868	127830;127831;127832;127833;127834;127835;127836	102953;102954;102955;102956	102956
KHIEKDPALERR	GELQCIGATTLDEYRKHIEKDPALERRFQP	EYRKHIEKDPALERRFQPVKVPEPTVDETI	12	1490.83	A0A178UE63;Q9FI56	A0A178UE63	1	19	254122200	416	427	no	no	4	0.018476	90.412	2420300	0	0	0	0	0	0	0	2420300	0	0	0	0	7129	38	7520	84494;84495	69318	69318
KVPEPTVDETIQIL	HIEKDPALERRFQPVKVPEPTVDETIQILK	VKVPEPTVDETIQILKGLRERYEIHHKLRY	14	1580.87	A0A178UE63;Q9FI56	A0A178UE63	1	19	254122200	432	445	yes	no	2	0.039328	76.332	14911000	0	0	0	0	0	0	0	14911000	0	0	0	0	7771	38	8207	92010;92011	74986	74986
FLPDKAIDLIDEAGSRVR	LVAAAQLSYQYISDRFLPDKAIDLIDEAGS	DKAIDLIDEAGSRVRLRHAQVPEEARELEK	18	2014.08	A0A178UE63;Q9FI56	A0A178UE63	3	19	254122200	480	497	no	no	3;4	2.8702e-11	163.7	26247000	0	0	0	0	0	0	0	26247000	0	0	0	0	4441	38	4698	54461;54462;54463;54464	45692;45693;45694	45692
LIDEAGSRVR	YQYISDRFLPDKAIDLIDEAGSRVRLRHAQ	DKAIDLIDEAGSRVRLRHAQVPEEARELEK	10	1114.61	A0A178UE63;Q9FI56	A0A178UE63	2	19	254122200	488	497	no	no	3	0.050931	70.1	15611700	0	0	4464700	0	0	0	0	11147000	0	0	0	0	8396	38	8855	98188;98189;98190	79639;79640	79640
HAQVPEEARELEKELR	AIDLIDEAGSRVRLRHAQVPEEARELEKEL	AQVPEEARELEKELRQITKEKNEAVRGQDF	16	1933	A0A178UE63;Q9FI56	A0A178UE63	3	19	254122200	500	515	yes	no	4	0.00022863	115.8	69910400	0	0	7574400	0	0	0	0	49973000	12363000	0	0	0	5913	38	6242	71183;71184;71185;71186;71187	59022;59023;59024	59022
RELEKELR	GSRVRLRHAQVPEEARELEKELRQITKEKN	AQVPEEARELEKELRQITKEKNEAVRGQDF	8	1071.6	A0A178UE63;Q9FI56	A0A178UE63	2	19	254122200	508	515	yes	no	3	0.01001	147.75	18496000	0	0	0	0	0	0	0	18496000	0	0	0	0	10993	38	11690	126274;126275;126276	101778;101779	101778
VVDEGYNPSYGARPLRR	KKEIELQVTERFKERVVDEGYNPSYGARPL	DEGYNPSYGARPLRRAIMRLLEDSMAEKML	17	1947.99	A0A178UE63;Q9FI56;Q56ZN9	A0A178UE63	1	19	254122200	854	870	yes	no	4	0.015167	60.489	53105000	0	0	0	0	0	0	18374000	29223000	5508000	0	0	0	15781	38	16771	181559;181560;181561;181562;181563;181564	144097	144097
VVDEGYNPSYGARPLR	KKEIELQVTERFKERVVDEGYNPSYGARPL	VDEGYNPSYGARPLRRAIMRLLEDSMAEKM	16	1791.89	A0A178UE63;Q9FI56;Q56ZN9	A0A178UE63	1	19	254122200	854	869	yes	no	3	0.022464	61.641	20726000	0	0	0	0	0	0	0	20726000	0	0	0	0	15780	38	16770	181557;181558	144096	144096
NGGSGTPTTSLEEQEDSLPVA	SVIVDVDAEGNVTVLNGGSGTPTTSLEEQE	PTTSLEEQEDSLPVA_______________	21	2087.95	A0A178UE63;Q9FI56;Q56ZN9	A0A178UE63	4	19	254122200	909	929	yes	no	2	3.0081e-20	173.72	26536800	0	7260900	6744600	0	5026800	0	0	0	0	0	7504500	0	9532	38	10147	110172;110173;110174;110175;110176;110177	89065;89066;89067;89068	89065
GGSGTPTTSLEEQEDSLPVA	VIVDVDAEGNVTVLNGGSGTPTTSLEEQED	PTTSLEEQEDSLPVA_______________	20	1973.91	A0A178UE63;Q9FI56;Q56ZN9	A0A178UE63	1	19	254122200	910	929	yes	no	2	0.01585	78.692	6158000	0	0	0	0	6158000	0	0	0	0	0	0	0	5173	38	5455	62667	52140	52140
IYNPQVKVQEEGPAESLDYR	RALVLKSKRPFSCSAIYNPQVKVQEEGPAE	VKVQEEGPAESLDYRVFFLDGSGKKVSPWH	20	2334.15	A0A178UER1;Q9LXC9;A0A7G2F9H2	A0A178UER1	12	26	418328000	60	79	yes	no	3	4.1031e-70	218.79	213894000	51437000	0	9048800	0	0	0	40546000	62636000	40575000	0	9651200	0	6735	40	7097	80174;80175;80176;80177;80178;80179;80180;80181;80182;80183;80184	66193;66194;66195;66196;66197;66198;66199;66200;66201;66202;66203;66204	66197
IYNPQVKVQEEGPAE	RALVLKSKRPFSCSAIYNPQVKVQEEGPAE	IYNPQVKVQEEGPAESLDYRVFFLDGSGKK	15	1699.84	A0A178UER1;Q9LXC9;A0A7G2F9H2	A0A178UER1	5	26	418328000	60	74	yes	no	2	1.5807e-101	256.92	53687500	0	0	3665100	0	1488300	3836000	0	0	23809000	0	11787000	9102100	6734	40	7096	80167;80168;80169;80170;80171;80172;80173	66188;66189;66190;66191;66192	66191
IYNPQVKVQEE	RALVLKSKRPFSCSAIYNPQVKVQEEGPAE	SCSAIYNPQVKVQEEGPAESLDYRVFFLDG	11	1345.69	A0A178UER1;Q9LXC9;A0A7G2F9H2	A0A178UER1	2	26	418328000	60	70	yes	no	2	0.037034	83.358	34213200	0	0	0	0	1530400	0	0	15273000	14021000	0	0	3388800	6733	40	7095	80161;80162;80163;80164;80165;80166	66186;66187	66187
DKPANKDYALK	YKIPDGKPANRFGLGDKPANKDYALKIIQE	FGLGDKPANKDYALKIIQETNESWAKLVKR	11	1261.67	A0A178UER1;Q9LXC9;A0A7G2F9H2	A0A178UER1	1	26	418328000	265	275	yes	no	3	0.045013	79.82	5225500	0	0	0	0	2219700	0	0	0	3005800	0	0	0	2442	40	2589	30204;30205;30206	25302	25302
IIQETNESWAKLVKR	FGLGDKPANKDYALKIIQETNESWAKLVKR	IIQETNESWAKLVKRSVDAGDLSLY_____	15	1814.01	A0A178UER1;Q9LXC9;A0A7G2F9H2	A0A178UER1	3	26	418328000	276	290	yes	no	4	8.4798e-06	148.91	56032000	0	0	0	0	0	0	0	43134000	12898000	0	0	0	6328	40	6668	75873;75874;75875;75876	63047;63048;63049	63047
ETNESWAKLVKR	GDKPANKDYALKIIQETNESWAKLVKRSVD	IIQETNESWAKLVKRSVDAGDLSLY_____	12	1459.78	A0A178UER1;Q9LXC9;A0A7G2F9H2	A0A178UER1	2	26	418328000	279	290	yes	no	3	0.0026848	96.103	23926700	0	0	2107700	0	0	0	0	10899000	10920000	0	0	0	3867	40	4095	48533;48534;48535;48536	41033;41034	41034
SVDAGDLSLY	IIQETNESWAKLVKRSVDAGDLSLY_____	KLVKRSVDAGDLSLY_______________	10	1038.49	A0A178UER1;Q9LXC9;A0A7G2F9H2	A0A178UER1	1	26	418328000	291	300	yes	no	1	0.023793	100.19	31349100	0	0	6026200	0	0	0	0	0	15003000	0	7293000	3026900	13252	40	14105	152401;152402;152403;152404;152405;152406;152407	121618	121618
TVDSSYGGNVPTFPRTR	LPFRNVSRSFKTVKCTVDSSYGGNVPTFPR	DSSYGGNVPTFPRTRVWDPYKRLGVSPYAS	17	1852.91	A0A178UEX5;Q9FN50	A0A178UEX5	7	7	168828700	49	65	yes	no	3	0.00010099	136.26	168828700	0	7252500	12865000	4844700	2499800	3023200	31538000	58078000	30530000	3580000	8438700	6178800	14484	42	15399	165658;165659;165660;165661;165662;165663;165664;165665;165666;165667;165668;165669;165670;165671;165672	131478;131479;131480;131481;131482;131483;131484	131483
KSTASSSQAEKASATKSPKKA	SGGVLPNINPVLLPKKSTASSSQAEKASAT	SQAEKASATKSPKKA_______________	21	2092.11	A0A178UFF2;Q94F49	A0A178UFF2	9	17	335277100	130	150	yes	no	3;4;5	5.1944e-52	301.93	185250000	109770000	0	0	0	0	0	75480000	0	0	0	0	0	7594	47	8018	89751;89752;89753;89754;89755;89756;89757;89758;89759	73085;73086;73087;73088;73089;73090;73091;73092;73093;73094	73087
KSTASSSQAEKASATKSPK	SGGVLPNINPVLLPKKSTASSSQAEKASAT	SSSQAEKASATKSPKKA_____________	19	1892.98	A0A178UFF2;Q94F49	A0A178UFF2	5	17	335277100	130	148	yes	no	3;4	1.243e-21	238.72	126899000	72349000	0	0	0	0	0	54550000	0	0	0	0	0	7592	47	8016	89744;89745;89746;89747;89748	73079;73080;73081;73082;73083	73083
KSTASSSQAEKASATKSPKK	SGGVLPNINPVLLPKKSTASSSQAEKASAT	SSQAEKASATKSPKKA______________	20	2021.08	A0A178UFF2;Q94F49	A0A178UFF2	1	17	335277100	130	149	yes	no	4	0.0073392	118.15	21571000	21571000	0	0	0	0	0	0	0	0	0	0	0	7593	47	8017	89749;89750	73084	73084
SQAEKASATKSPKKA	NINPVLLPKKSTASSSQAEKASATKSPKKA	SQAEKASATKSPKKA_______________	15	1530.84	A0A178UFF2;Q94F49	A0A178UFF2	2	17	335277100	136	150	yes	no	3	0.0068948	148.18	1557100	0	0	0	0	0	0	0	0	0	1557100	0	0	12770	47	13601	147057;147058	117710;117711	117710
TGVRVAEGEGNLPK	LRFSRRRFSAMASSTTGVRVAEGEGNLPKL	TTGVRVAEGEGNLPKLVLSSPQNSEAEIYL	14	1425.76	A0A178UFI0;A0A7G2FJD3;A0A1P8BDF7;Q9FJY6;A0A654GEN4	A0A178UFI0	1	2	46681700	34	47	yes	no	3	0.00032034	102.83	27709700	0	0	0	0	0	0	0	9191700	18518000	0	0	0	13880	48	14774	159230;159231;159232	126593	126593
VLSSP	TGVRVAEGEGNLPKLVLSSPQNSEAEIYLF	AEGEGNLPKLVLSSPQNSEAEIYLFGGCIT	5	501.28	A0A178UFI0	A0A178UFI0	1	2	46681700	49	53	no	no	1	0.019722	77.925	18972000	0	0	0	18972000	0	0	0	0	0	0	0	0	15432	48	16404	177796	141560	141560
AKSPTTAEDFVGDYESL	IYFEALKVLSRSKCFAKSPTTAEDFVGDYE	SPTTAEDFVGDYESLNVSDDDDGSDSNSSD	17	1828.84	A0A178ULQ2;Q058N4	A0A178ULQ2	8	11	86885700	65	81	yes	no	2	2.0819e-22	186.76	50131400	0	6755800	0	0	6661600	0	0	0	14749000	0	21965000	0	933	63	982	11996;11997;11998;11999;12000;12001;12002;12003;12004;12005;12006	10346;10347;10348;10349;10350;10351;10352;10353	10353
AKSPTTAEDFVGDYE	IYFEALKVLSRSKCFAKSPTTAEDFVGDYE	AKSPTTAEDFVGDYESLNVSDDDDGSDSNS	15	1628.72	A0A178ULQ2;Q058N4	A0A178ULQ2	3	11	86885700	65	79	yes	no	2	0.00026748	134.38	36754300	0	0	0	0	0	0	0	0	7498300	13129000	16127000	0	932	63	981	11989;11990;11991;11992;11993;11994;11995	10343;10344;10345	10344
AAGATAANQLR	DLTLVPSAAIGKDLIAAGATAANQLRLWNK	KDLIAAGATAANQLRLWNKGVDSESFNPRF	11	1042.55	A0A178UMQ8;A0A1P8BCW3;A0A5S9Y2J7;Q8S4F6	A0A178UMQ8	2	2	16485100	133	143	yes	no	2	0.0018444	131.06	16485100	0	0	0	0	1895200	2066000	0	0	0	0	7916300	4607600	128	68	132	1997;1998;1999;2000	2156;2157	2157
NAEVVTEPQSKITHK	TSYTKRNHRCFSVQSNAEVVTEPQSKITHK	NAEVVTEPQSKITHKVYFDISVGNPVGKLA	15	1679.88	A0A178UN74;Q9ASS6	A0A178UN74	3	10	103353810	77	91	yes	no	3	0.0051996	150.26	42909800	29382000	3772300	0	0	0	0	0	0	9755500	0	0	0	9306	69	9907	107787;107788;107789;107790	87178;87179;87180	87180
NAEVVTEPQSK	TSYTKRNHRCFSVQSNAEVVTEPQSKITHK	SVQSNAEVVTEPQSKITHKVYFDISVGNPV	11	1200.6	A0A178UN74;Q9ASS6	A0A178UN74	2	10	103353810	77	87	yes	no	2	5.9013e-05	162.36	26212900	0	0	2158600	0	0	0	0	19961000	4093300	0	0	0	9305	69	9906	107781;107782;107783;107784;107785;107786	87176;87177	87177
TFKDENFKLSHVGPGVL	FEKGNGTGGKSVYGRTFKDENFKLSHVGPG	KDENFKLSHVGPGVLSMANAGPNTNGSQFF	17	1886.99	A0A178UN74;Q9ASS6	A0A178UN74	1	10	103353810	171	187	yes	no	3	0.032929	61.743	20025000	0	0	0	0	0	0	0	20025000	0	0	0	0	13768	69	14656	158192	125933	125933
KLIEEQETDRGDRPRKK	RHVVFGQVIEGMEVVKLIEEQETDRGDRPR	IEEQETDRGDRPRKKVVIADCGQLPMSEA_	17	2097.13	A0A178UN74;Q9ASS6	A0A178UN74	1	10	103353810	229	245	yes	no	4	0.0056979	83.751	3847800	0	0	0	0	0	0	0	3847800	0	0	0	0	7289	69	7691	86165;86166	70480	70480
LIEEQETDRGDRPRKK	HVVFGQVIEGMEVVKLIEEQETDRGDRPRK	IEEQETDRGDRPRKKVVIADCGQLPMSEA_	16	1969.03	A0A178UN74;Q9ASS6	A0A178UN74	1	10	103353810	230	245	yes	no	4	0.075296	64.675	9779900	0	0	0	0	0	0	0	9779900	0	0	0	0	8404	69	8863	98285;98286	79707	79707
IEEQETDRGDRPRKK	VVFGQVIEGMEVVKLIEEQETDRGDRPRKK	IEEQETDRGDRPRKKVVIADCGQLPMSEA_	15	1855.95	A0A178UN74;Q9ASS6	A0A178UN74	2	10	103353810	231	245	yes	no	3;4	0.032639	76.759	578410	0	0	0	0	0	0	0	578410	0	0	0	0	6188	69	6525	74127;74128;74129	61108;61109	61109
SSLKQPKTLEEEPITT	SLFRQSRSRKLNISCSSLKQPKTLEEEPIT	SLKQPKTLEEEPITTKTPSLSEQLKPLSAT	16	1799.95	A0A178UPY9;Q9LS25	A0A178UPY9	4	4	40967700	45	60	yes	no	2;3	0.00017327	174.05	40967700	0	0	0	0	0	11449000	0	0	0	8425700	0	21093000	12997	79	13836	149523;149524;149525;149526;149527;149528	119455;119456;119457;119458	119458
AVATPNSVLSEEAFKSL	RRTRRIHSSSLLVPSAVATPNSVLSEEAFK	ATPNSVLSEEAFKSLGLSDHDEYDLDGDNN	17	1761.91	A0A178URN6;A0A7G2FA93;A0A178UT03;A0A7G2FAH6;Q8L7S8	A0A178URN6	17	63	1037370800	61	77	yes	no	2;3	6.9206e-30	191.26	272326500	0	5545700	9970400	0	12648000	51310000	0	58976000	39426000	0	87821000	6629400	1734	83	1834	21631;21632;21633;21634;21635;21636;21637;21638;21639;21640;21641;21642;21643;21644;21645;21646;21647;21648;21649;21650	17874;17875;17876;17877;17878;17879;17880;17881;17882;17883;17884;17885;17886;17887;17888;17889;17890	17881
AVATPNSVLSEEAFK	RRTRRIHSSSLLVPSAVATPNSVLSEEAFK	AVATPNSVLSEEAFKSLGLSDHDEYDLDGD	15	1561.8	A0A178URN6;A0A7G2FA93;A0A178UT03;A0A7G2FAH6;Q8L7S8	A0A178URN6	13	63	1037370800	61	75	yes	no	2	3.0289e-14	171.92	118051000	0	6674500	6285500	0	0	13924000	0	37398000	18920000	0	17301000	17548000	1733	83	1833	21617;21618;21619;21620;21621;21622;21623;21624;21625;21626;21627;21628;21629;21630	17861;17862;17863;17864;17865;17866;17867;17868;17869;17870;17871;17872;17873	17872
AVATPNSVLSEEAFKSLGLSDHDE	RRTRRIHSSSLLVPSAVATPNSVLSEEAFK	SEEAFKSLGLSDHDEYDLDGDNNNVEADDG	24	2515.21	A0A178URN6;A0A7G2FA93;A0A178UT03;A0A7G2FAH6;Q8L7S8	A0A178URN6	7	63	1037370800	61	84	yes	no	3	1.0753e-68	214.55	116722700	0	0	9628800	0	0	3292000	0	30719000	56185000	0	12036000	4861900	1735	83	1835	21651;21652;21653;21654;21655;21656;21657;21658;21659;21660;21661	17891;17892;17893;17894;17895;17896;17897	17895
VATPNSVLSEEAFKSL	RTRRIHSSSLLVPSAVATPNSVLSEEAFKS	ATPNSVLSEEAFKSLGLSDHDEYDLDGDNN	16	1690.88	A0A178URN6;A0A7G2FA93;A0A178UT03;A0A7G2FAH6;Q8L7S8	A0A178URN6	1	63	1037370800	62	77	yes	no	2	0.019373	81.92	11249000	0	0	0	0	0	4738400	0	0	0	0	0	6510600	14844	83	15785	171391;171392	136673	136673
TPNSVLSEEAFKSL	RRIHSSSLLVPSAVATPNSVLSEEAFKSLG	ATPNSVLSEEAFKSLGLSDHDEYDLDGDNN	14	1520.77	A0A178URN6;A0A7G2FA93;A0A178UT03;A0A7G2FAH6;Q8L7S8	A0A178URN6	3	63	1037370800	64	77	yes	no	2	0.0066686	98.865	37254200	0	0	0	0	0	7967500	0	0	7320600	0	12265000	9701100	14221	83	15123	162641;162642;162643;162644;162645;162646	129171;129172;129173	129172
SVLSEEAFKSL	HSSSLLVPSAVATPNSVLSEEAFKSLGLSD	ATPNSVLSEEAFKSLGLSDHDEYDLDGDNN	11	1208.63	A0A178URN6;A0A7G2FA93;A0A178UT03;A0A7G2FAH6;Q8L7S8	A0A178URN6	5	63	1037370800	67	77	yes	no	2	0.01166	155.84	107181200	0	0	5834700	8139600	4336700	12343000	13217000	13644000	7798200	14908000	16214000	10746000	13333	83	14191	153347;153348;153349;153350;153351;153352;153353;153354;153355;153356;153357;153358;153359;153360;153361;153362	122285;122286;122287;122288;122289	122288
YDLDGDNNNVE	SEEAFKSLGLSDHDEYDLDGDNNNVEADDG	DHDEYDLDGDNNNVEADDGEELAISKLSLP	11	1266.5	A0A178URN6;A0A7G2FA93;A0A178UT03;A0A7G2FAH6;Q8L7S8	A0A178URN6	2	63	1037370800	85	95	yes	no	2	0.0039226	125.31	43773600	0	0	6168600	0	4082800	2108100	0	0	21964000	0	4939100	4511000	16133	83	17143	184846;184847;184848;184849;184850;184851	146403;146404	146404
ADDGEELAISKL	DHDEYDLDGDNNNVEADDGEELAISKLSLP	NVEADDGEELAISKLSLPQRLEESLEKRGI	12	1259.62	A0A178URN6;A0A7G2FA93;A0A178UT03;A0A7G2FAH6;Q8L7S8	A0A178URN6	14	63	1037370800	96	107	yes	no	2	3.6935e-73	250.76	315882700	0	9294400	15600000	0	8020900	4783800	0	112640000	93989000	30740000	31692000	9122600	316	83	324	4191;4192;4193;4194;4195;4196;4197;4198;4199;4200;4201;4202;4203;4204;4205;4206	3811;3812;3813;3814;3815;3816;3817;3818;3819;3820;3821;3822;3823;3824	3817
ADDGEELAISKLSLPQRL	DHDEYDLDGDNNNVEADDGEELAISKLSLP	GEELAISKLSLPQRLEESLEKRGITHLFPI	18	1954.04	A0A178URN6;A0A7G2FA93;A0A178UT03;A0A7G2FAH6;Q8L7S8	A0A178URN6	1	63	1037370800	96	113	yes	no	3	0.040626	69.148	14929900	0	0	0	0	0	0	0	5482100	9447800	0	0	0	317	83	325	4207;4208;4209	3825	3825
QAVDEDIDLKQMR	SLSTVRRFGVGVVRMQAVDEDIDLKQMRDI	RMQAVDEDIDLKQMRDIAAAKKRWDGLLRE	13	1559.76	A0A178US54;A0A7G2F0E5;Q0WWT7;A0A5S9XWG0	A0A178US54	3	87	3465466400	58	70	yes	no	3	0.016127	89.959	154331100	0	0	13062000	0	2867100	0	0	79781000	40573000	2780900	8152000	7115100	10339	85	11018	119028;119029;119030;119031;119032;119033;119034;119035;119036;119037	95684;95685;95686	95684
QAVDEDIDLKQMRDIAAAK	SLSTVRRFGVGVVRMQAVDEDIDLKQMRDI	EDIDLKQMRDIAAAKKRWDGLLREGKVKLL	19	2129.08	A0A178US54;A0A7G2F0E5;Q0WWT7	A0A178US54	3	87	3465466400	58	76	yes	no	3;4	0.010652	84.085	99467900	0	0	0	0	7902900	25337000	0	0	10697000	0	18368000	37163000	10340	85	11019;11020	119038;119039;119040;119041;119042;119043;119044;119045;119046;119047;119048	95687;95688;95689	95687	36
AVDEDIDLKQMR	LSTVRRFGVGVVRMQAVDEDIDLKQMRDIA	RMQAVDEDIDLKQMRDIAAAKKRWDGLLRE	12	1431.7	A0A178US54;A0A7G2F0E5;Q0WWT7;A0A5S9XWG0	A0A178US54	36	87	3465466400	59	70	yes	no	2;3	4.6133e-28	261.03	1416045000	388430000	20923000	42079000	4938500	11281000	7666600	368710000	362880000	124290000	7303900	57500000	20043000	1740	85	1840;1841	21681;21682;21683;21684;21685;21686;21687;21688;21689;21690;21691;21692;21693;21694;21695;21696;21697;21698;21699;21700;21701;21702;21703;21704;21705;21706;21707;21708;21709;21710;21711;21712;21713;21714;21715;21716;21717;21718;21719;21720;21721	17909;17910;17911;17912;17913;17914;17915;17916;17917;17918;17919;17920;17921;17922;17923;17924;17925;17926;17927;17928;17929;17930;17931;17932;17933;17934;17935;17936;17937;17938;17939;17940;17941;17942;17943;17944	17938	36
AVDEDIDLKQMRDIA	LSTVRRFGVGVVRMQAVDEDIDLKQMRDIA	AVDEDIDLKQMRDIAAAKKRWDGLLREGKV	15	1730.85	A0A178US54;A0A7G2F0E5;Q0WWT7	A0A178US54	5	87	3465466400	59	73	yes	no	2;3	3.1066e-09	240.8	490203000	164080000	0	0	28731000	0	0	249850000	0	0	47542000	0	0	1741	85	1842	21722;21723;21724;21725;21726;21727;21728;21729;21730;21731;21732	17945;17946;17947;17948;17949	17949
AVDEDIDLKQMRDIAAAKK	LSTVRRFGVGVVRMQAVDEDIDLKQMRDIA	DIDLKQMRDIAAAKKRWDGLLREGKVKLLT	19	2129.12	A0A178US54;A0A7G2F0E5;Q0WWT7	A0A178US54	6	87	3465466400	59	77	yes	no	4;5	7.0926e-05	93.342	485620700	139090000	8660700	11876000	0	0	0	60511000	174380000	80660000	0	10443000	0	1744	85	1847	21776;21777;21778;21779;21780;21781;21782;21783;21784;21785;21786;21787;21788;21789;21790;21791	17970;17971;17972;17973;17974;17975	17971
AVDEDIDLKQMRDIAAAK	LSTVRRFGVGVVRMQAVDEDIDLKQMRDIA	EDIDLKQMRDIAAAKKRWDGLLREGKVKLL	18	2001.02	A0A178US54;A0A7G2F0E5;Q0WWT7	A0A178US54	18	87	3465466400	59	76	yes	no	2;3;4	0.00019134	183.89	336697900	0	0	12433000	13776000	33753000	72483000	0	19977000	32696000	9960900	44937000	96682000	1743	85	1845;1846	21749;21750;21751;21752;21753;21754;21755;21756;21757;21758;21759;21760;21761;21762;21763;21764;21765;21766;21767;21768;21769;21770;21771;21772;21773;21774;21775	17952;17953;17954;17955;17956;17957;17958;17959;17960;17961;17962;17963;17964;17965;17966;17967;17968;17969	17961	36
AVDEDIDLK	LSTVRRFGVGVVRMQAVDEDIDLKQMRDIA	GVVRMQAVDEDIDLKQMRDIAAAKKRWDGL	9	1016.5	A0A178US54;A0A7G2F0E5;Q0WWT7;A0A5S9XWG0	A0A178US54	3	87	3465466400	59	67	yes	no	2	0.035536	114.5	71637800	0	13876000	10049000	7725300	8855100	5889000	0	0	0	0	20029000	5214400	1739	85	1839	21671;21672;21673;21674;21675;21676;21677;21678;21679;21680	17906;17907;17908	17906
AVDEDIDLKQMRDIAAA	LSTVRRFGVGVVRMQAVDEDIDLKQMRDIA	DEDIDLKQMRDIAAAKKRWDGLLREGKVKL	17	1872.93	A0A178US54;A0A7G2F0E5;Q0WWT7	A0A178US54	2	87	3465466400	59	75	yes	no	2;3	0.00010068	136.3	68868200	0	0	0	0	0	11842000	0	0	12037000	7239200	19870000	17880000	1742	85	1843;1844	21733;21734;21735;21736;21737;21738;21739;21740;21741;21742;21743;21744;21745;21746;21747;21748	17950;17951	17950	36
DIDLKQMRDIAAAK	RRFGVGVVRMQAVDEDIDLKQMRDIAAAKK	EDIDLKQMRDIAAAKKRWDGLLREGKVKLL	14	1586.85	A0A178US54;A0A7G2F0E5;Q0WWT7	A0A178US54	2	87	3465466400	63	76	yes	no	3	0.00031645	107.35	84272000	0	0	0	0	4594000	26834000	0	0	0	0	16443000	36401000	2357	85	2496;2497	29301;29302;29303;29304;29305;29306;29307	24652;24653	24653	36
LLTPREAGY	AKKRWDGLLREGKVKLLTPREAGYAISLSN	REGKVKLLTPREAGYAISLSNKPLLDVRPS	9	1018.54	A0A178US54;A0A7G2F0E5;Q0WWT7;A0A5S9XWG0	A0A178US54	1	87	3465466400	90	98	yes	no	2	0.035964	122.74	31418600	0	4070100	0	7754900	0	0	0	0	9237600	10356000	0	0	8593	85	9054	99797;99798;99799;99800;99801;99802	80793	80793
AISLSNKPLLDVRPS	REGKVKLLTPREAGYAISLSNKPLLDVRPS	AISLSNKPLLDVRPSSERNKAWIKGSTWVP	15	1608.92	A0A178US54;A0A7G2F0E5;Q0WWT7;A0A5S9XWG0	A0A178US54	3	87	3465466400	99	113	yes	no	2;3	0.0002413	131.49	138482000	99946000	0	0	0	0	0	0	38536000	0	0	0	0	832	85	881	10718;10719;10720;10721;10722;10723;10724;10725;10726;10727	9464;9465;9466	9465
FDNDDNLDAGTLSK	ERNKAWIKGSTWVPIFDNDDNLDAGTLSKK	IFDNDDNLDAGTLSKKVTSFAMGGWWSGAP	14	1523.67	A0A178US54;A0A7G2F0E5;Q0WWT7;A0A5S9XWG0	A0A178US54	4	87	3465466400	130	143	yes	no	2	1.469e-42	220.66	83617700	0	3599500	6754600	0	3347200	0	0	43914000	12775000	0	9032900	4194500	4106	85	4349	50903;50904;50905;50906;50907;50908;50909;50910;50911	42873;42874;42875;42876;42877	42875
SAQDEDLVTEGVQPLK	NAGYENLFWVQGGLESAQDEDLVTEGVQPL	AQDEDLVTEGVQPLKLAGIGGFSEFLGWTD	16	1727.86	A0A178US54;A0A7G2F0E5;Q0WWT7;A0A5S9XWG0	A0A178US54	1	87	3465466400	214	229	yes	no	2	0.023396	102.73	4804500	0	0	0	0	4804500	0	0	0	0	0	0	0	11510	85	12254	132341	106532	106532
SFGLE	SRGSSHLRSTQAVGKSFGLETSSARLTCSF	HLRSTQAVGKSFGLETSSARLTCSFQSDFK	5	551.259	A0A178UTK6;P23321;Q9LX09;A0A7G2F9M2;A0A654G094;A0A178UMH9;A0A5S9VH80;A0A178WIP2;A0A7G2F9R3;A0A5S9Y059;A0A178V303;A0A178USA7;A0A178UHG7;Q9C7F0;A0A178W5X5;Q5BPH8;A0A178UI79;Q6XWA7;Q6XWB3;A0A654G7M7;Q6XWB1;Q6XWA4;A0A654G9G4;A0A5S9YEH6;A0A7G2FGE0;A0A7G2ET70;A0A7G2ETB3;A0A1I9LT31;A0A5S9XMT7;A0A654FJV4;F4JFF2;A0A384L4P3;Q9M369;Q9XHZ3;O65665;Q8W4J9;P59584	A0A178UTK6	0	13456	2150938590510	37	41	no	no	1	0.045468	50.141	7322200	0	0	0	0	0	0	0	0	0	7322200	0	0	11839	90	12598	135706	108873	108873
EGAPKRLTYDEIQSK	FALATSALVVSGASAEGAPKRLTYDEIQSK	EGAPKRLTYDEIQSKTYMEVKGTGTANQCP	15	1733.89	A0A5S9XJN7;A0A178VBH5;Q9S841;A0A7G2EQ41;A0A654FGK8;A0A178UTK6;P23321	A0A178UTK6	330	13456	2150938590510	86	100	no	no	2;3;4	2.3568e-102	287.04	167551330000	10597000000	20654000000	15425000000	836030000	5029600000	4680000000	32802000000	31250000000	22640000000	3844500000	13877000000	5916200000	3352	90;184;519	3553	41803;41804;41805;41806;41807;41808;41809;41810;41811;41812;41813;41814;41815;41816;41817;41818;41819;41820;41821;41822;41823;41824;41825;41826;41827;41828;41829;41830;41831;41832;41833;41834;41835;41836;41837;41838;41839;41840;41841;41842;41843;41844;41845;41846;41847;41848;41849;41850;41851;41852;41853;41854;41855;41856;41857;41858;41859;41860;41861;41862;41863;41864;41865;41866;41867;41868;41869;41870;41871;41872;41873;41874;41875;41876;41877;41878;41879;41880;41881;41882;41883;41884;41885;41886;41887;41888;41889;41890;41891;41892;41893;41894;41895;41896;41897;41898;41899;41900;41901;41902;41903;41904;41905;41906;41907;41908;41909;41910;41911;41912;41913;41914;41915;41916;41917;41918;41919;41920;41921;41922;41923;41924;41925;41926;41927;41928;41929;41930;41931;41932;41933;41934;41935;41936;41937;41938;41939;41940;41941;41942;41943;41944;41945;41946;41947;41948;41949;41950;41951;41952;41953;41954;41955;41956;41957;41958;41959;41960;41961;41962;41963;41964;41965;41966;41967;41968;41969;41970;41971;41972	34892;34893;34894;34895;34896;34897;34898;34899;34900;34901;34902;34903;34904;34905;34906;34907;34908;34909;34910;34911;34912;34913;34914;34915;34916;34917;34918;34919;34920;34921;34922;34923;34924;34925;34926;34927;34928;34929;34930;34931;34932;34933;34934;34935;34936;34937;34938;34939;34940;34941;34942;34943;34944;34945;34946;34947;34948;34949;34950;34951;34952;34953;34954;34955;34956;34957;34958;34959;34960;34961;34962;34963;34964;34965;34966;34967;34968;34969;34970;34971;34972;34973;34974;34975;34976;34977;34978;34979;34980;34981;34982;34983;34984;34985;34986;34987;34988;34989;34990;34991;34992;34993;34994;34995;34996;34997;34998;34999;35000;35001;35002;35003;35004;35005;35006;35007;35008;35009;35010;35011;35012;35013;35014;35015;35016;35017;35018;35019;35020;35021;35022;35023;35024;35025;35026;35027;35028;35029;35030;35031;35032;35033;35034;35035;35036;35037;35038;35039;35040;35041;35042;35043;35044;35045;35046;35047;35048;35049;35050;35051;35052;35053;35054;35055;35056;35057;35058;35059;35060;35061;35062;35063;35064;35065;35066;35067;35068;35069;35070;35071;35072;35073;35074;35075;35076;35077;35078;35079;35080;35081;35082;35083;35084;35085;35086;35087;35088;35089;35090;35091;35092;35093;35094;35095;35096;35097;35098;35099;35100;35101;35102;35103;35104;35105;35106;35107;35108;35109;35110;35111;35112;35113;35114;35115;35116;35117;35118;35119;35120;35121;35122;35123;35124;35125;35126;35127;35128;35129;35130;35131;35132;35133;35134;35135;35136;35137;35138;35139;35140;35141;35142;35143;35144;35145;35146;35147;35148;35149;35150;35151;35152;35153;35154;35155;35156;35157;35158;35159;35160;35161;35162;35163;35164;35165;35166;35167;35168;35169;35170;35171;35172;35173;35174;35175;35176;35177;35178;35179;35180;35181;35182;35183;35184;35185;35186;35187;35188;35189;35190;35191;35192;35193;35194;35195;35196;35197;35198;35199;35200;35201;35202;35203;35204;35205;35206;35207;35208;35209;35210;35211;35212;35213;35214;35215;35216;35217;35218;35219;35220;35221	34962
EGAPKRLTYDEIQSKTY	FALATSALVVSGASAEGAPKRLTYDEIQSK	APKRLTYDEIQSKTYMEVKGTGTANQCPTI	17	1998.01	A0A5S9XJN7;A0A178VBH5;Q9S841;A0A7G2EQ41;A0A654FGK8;A0A178UTK6;P23321	A0A178UTK6	187	13456	2150938590510	86	102	no	no	2;3;4	1.7762e-91	285.81	100982000000	33736000000	6880200000	5558700000	1047400000	622000000	1131100000	19366000000	12133000000	9475900000	1736400000	7318900000	1976400000	3354	90;184;519	3555	42039;42040;42041;42042;42043;42044;42045;42046;42047;42048;42049;42050;42051;42052;42053;42054;42055;42056;42057;42058;42059;42060;42061;42062;42063;42064;42065;42066;42067;42068;42069;42070;42071;42072;42073;42074;42075;42076;42077;42078;42079;42080;42081;42082;42083;42084;42085;42086;42087;42088;42089;42090;42091;42092;42093;42094;42095;42096;42097;42098;42099;42100;42101;42102;42103;42104;42105;42106;42107;42108;42109;42110;42111;42112;42113;42114;42115;42116;42117;42118;42119;42120;42121;42122;42123;42124;42125;42126;42127;42128;42129;42130;42131;42132;42133;42134;42135;42136;42137;42138;42139;42140;42141;42142;42143;42144;42145;42146;42147;42148;42149;42150;42151	35314;35315;35316;35317;35318;35319;35320;35321;35322;35323;35324;35325;35326;35327;35328;35329;35330;35331;35332;35333;35334;35335;35336;35337;35338;35339;35340;35341;35342;35343;35344;35345;35346;35347;35348;35349;35350;35351;35352;35353;35354;35355;35356;35357;35358;35359;35360;35361;35362;35363;35364;35365;35366;35367;35368;35369;35370;35371;35372;35373;35374;35375;35376;35377;35378;35379;35380;35381;35382;35383;35384;35385;35386;35387;35388;35389;35390;35391;35392;35393;35394;35395;35396;35397;35398;35399;35400;35401;35402;35403;35404;35405;35406;35407;35408;35409;35410;35411;35412;35413;35414;35415;35416;35417;35418;35419;35420;35421;35422;35423;35424;35425;35426;35427;35428;35429;35430;35431;35432;35433;35434;35435;35436;35437;35438;35439;35440;35441;35442;35443;35444;35445;35446;35447;35448;35449;35450;35451;35452;35453;35454;35455;35456;35457;35458;35459;35460;35461;35462;35463;35464;35465;35466;35467;35468;35469;35470;35471;35472;35473;35474;35475;35476;35477;35478;35479;35480;35481;35482;35483;35484;35485;35486;35487;35488;35489;35490;35491;35492;35493;35494;35495;35496;35497;35498;35499;35500;35501;35502;35503	35332
EGAPKRLTYDEIQSKTYMEV	FALATSALVVSGASAEGAPKRLTYDEIQSK	RLTYDEIQSKTYMEVKGTGTANQCPTIDGG	20	2357.16	A0A5S9XJN7;A0A178VBH5;Q9S841;A0A7G2EQ41;A0A654FGK8;A0A178UTK6;P23321	A0A178UTK6	343	13456	2150938590510	86	105	no	no	2;3;4	4.2185e-151	292.76	48880540000	14544000000	3822100000	2605100000	162190000	260460000	578390000	4932700000	10617000000	6737300000	775680000	3137000000	708620000	3357	90;184;519	3560;3561	42373;42374;42375;42376;42377;42378;42379;42380;42381;42382;42383;42384;42385;42386;42387;42388;42389;42390;42391;42392;42393;42394;42395;42396;42397;42398;42399;42400;42401;42402;42403;42404;42405;42406;42407;42408;42409;42410;42411;42412;42413;42414;42415;42416;42417;42418;42419;42420;42421;42422;42423;42424;42425;42426;42427;42428;42429;42430;42431;42432;42433;42434;42435;42436;42437;42438;42439;42440;42441;42442;42443;42444;42445;42446;42447;42448;42449;42450;42451;42452;42453;42454;42455;42456;42457;42458;42459;42460;42461;42462;42463;42464;42465;42466;42467;42468;42469;42470;42471;42472;42473;42474;42475;42476;42477;42478;42479;42480;42481;42482;42483;42484;42485;42486;42487;42488;42489;42490;42491;42492;42493;42494;42495;42496;42497;42498;42499;42500;42501;42502;42503;42504;42505;42506;42507;42508;42509;42510;42511;42512;42513;42514;42515;42516;42517;42518;42519;42520;42521;42522;42523;42524;42525;42526;42527;42528;42529;42530;42531;42532;42533;42534;42535;42536;42537;42538;42539;42540;42541;42542;42543;42544;42545;42546;42547;42548;42549;42550;42551;42552;42553;42554;42555;42556;42557;42558;42559;42560;42561;42562;42563;42564;42565;42566;42567;42568;42569;42570;42571;42572;42573;42574;42575;42576;42577;42578;42579	35741;35742;35743;35744;35745;35746;35747;35748;35749;35750;35751;35752;35753;35754;35755;35756;35757;35758;35759;35760;35761;35762;35763;35764;35765;35766;35767;35768;35769;35770;35771;35772;35773;35774;35775;35776;35777;35778;35779;35780;35781;35782;35783;35784;35785;35786;35787;35788;35789;35790;35791;35792;35793;35794;35795;35796;35797;35798;35799;35800;35801;35802;35803;35804;35805;35806;35807;35808;35809;35810;35811;35812;35813;35814;35815;35816;35817;35818;35819;35820;35821;35822;35823;35824;35825;35826;35827;35828;35829;35830;35831;35832;35833;35834;35835;35836;35837;35838;35839;35840;35841;35842;35843;35844;35845;35846;35847;35848;35849;35850;35851;35852;35853;35854;35855;35856;35857;35858;35859;35860;35861;35862;35863;35864;35865;35866;35867;35868;35869;35870;35871;35872;35873;35874;35875;35876;35877;35878;35879;35880;35881;35882;35883;35884;35885;35886;35887;35888;35889;35890;35891;35892;35893;35894;35895;35896;35897;35898;35899;35900;35901;35902;35903;35904;35905;35906;35907;35908;35909;35910;35911;35912;35913;35914;35915;35916;35917;35918;35919;35920;35921;35922;35923;35924;35925;35926;35927;35928;35929;35930;35931;35932;35933;35934;35935;35936;35937;35938;35939;35940;35941;35942;35943;35944;35945;35946;35947;35948;35949;35950;35951;35952;35953;35954;35955;35956;35957;35958;35959;35960;35961;35962;35963;35964;35965;35966;35967;35968;35969;35970;35971;35972;35973;35974;35975;35976;35977;35978;35979;35980;35981;35982;35983;35984;35985;35986;35987;35988;35989;35990;35991;35992;35993;35994;35995;35996;35997;35998;35999;36000;36001;36002;36003;36004;36005;36006;36007;36008;36009;36010;36011;36012;36013;36014;36015;36016;36017;36018;36019;36020;36021;36022;36023;36024;36025;36026;36027;36028;36029;36030;36031;36032;36033;36034;36035;36036;36037;36038;36039;36040;36041;36042;36043;36044;36045;36046;36047;36048;36049;36050;36051;36052;36053;36054;36055;36056;36057;36058;36059;36060;36061;36062;36063;36064;36065;36066;36067;36068;36069;36070;36071;36072;36073;36074;36075;36076;36077;36078;36079;36080;36081;36082;36083;36084;36085	35800	38
EGAPKRLTYDEIQSKTYMEVK	FALATSALVVSGASAEGAPKRLTYDEIQSK	LTYDEIQSKTYMEVKGTGTANQCPTIDGGS	21	2485.25	A0A5S9XJN7;A0A178VBH5;Q9S841;A0A7G2EQ41;A0A654FGK8;A0A178UTK6;P23321	A0A178UTK6	524	13456	2150938590510	86	106	no	no	2;3;4;5	5.0979e-214	302.11	46690796000	11193000000	3647600000	2649300000	38245000	55881000	249060000	9356500000	10280000000	5236500000	1460800000	2172000000	351910000	3358	90;184;519	3562;3563	42580;42581;42582;42583;42584;42585;42586;42587;42588;42589;42590;42591;42592;42593;42594;42595;42596;42597;42598;42599;42600;42601;42602;42603;42604;42605;42606;42607;42608;42609;42610;42611;42612;42613;42614;42615;42616;42617;42618;42619;42620;42621;42622;42623;42624;42625;42626;42627;42628;42629;42630;42631;42632;42633;42634;42635;42636;42637;42638;42639;42640;42641;42642;42643;42644;42645;42646;42647;42648;42649;42650;42651;42652;42653;42654;42655;42656;42657;42658;42659;42660;42661;42662;42663;42664;42665;42666;42667;42668;42669;42670;42671;42672;42673;42674;42675;42676;42677;42678;42679;42680;42681;42682;42683;42684;42685;42686;42687;42688;42689;42690;42691;42692;42693;42694;42695;42696;42697;42698;42699;42700;42701;42702;42703;42704;42705;42706;42707;42708;42709;42710;42711;42712;42713;42714;42715;42716;42717;42718;42719;42720;42721;42722;42723;42724;42725;42726;42727;42728;42729;42730;42731;42732;42733;42734;42735;42736;42737;42738;42739;42740;42741;42742;42743;42744;42745;42746;42747;42748;42749;42750;42751;42752;42753;42754;42755;42756;42757;42758;42759;42760;42761;42762;42763;42764;42765;42766;42767;42768;42769;42770;42771;42772;42773;42774;42775;42776;42777;42778;42779;42780;42781;42782;42783;42784;42785;42786;42787;42788;42789;42790;42791;42792;42793;42794;42795;42796;42797;42798;42799;42800;42801;42802;42803;42804;42805;42806;42807;42808;42809;42810;42811;42812;42813;42814;42815;42816;42817;42818;42819;42820;42821;42822;42823;42824;42825;42826;42827;42828;42829;42830;42831;42832;42833;42834;42835;42836;42837;42838;42839;42840;42841;42842;42843;42844;42845;42846;42847;42848;42849;42850;42851;42852;42853;42854;42855;42856;42857;42858;42859;42860;42861;42862;42863;42864;42865;42866;42867;42868;42869;42870;42871;42872;42873;42874;42875;42876;42877;42878;42879;42880;42881;42882;42883;42884;42885;42886;42887;42888;42889;42890;42891;42892;42893;42894;42895;42896;42897;42898;42899;42900;42901;42902;42903;42904;42905;42906;42907;42908;42909;42910;42911;42912;42913;42914;42915;42916;42917;42918;42919;42920;42921;42922;42923;42924;42925;42926;42927;42928;42929;42930;42931;42932;42933	36086;36087;36088;36089;36090;36091;36092;36093;36094;36095;36096;36097;36098;36099;36100;36101;36102;36103;36104;36105;36106;36107;36108;36109;36110;36111;36112;36113;36114;36115;36116;36117;36118;36119;36120;36121;36122;36123;36124;36125;36126;36127;36128;36129;36130;36131;36132;36133;36134;36135;36136;36137;36138;36139;36140;36141;36142;36143;36144;36145;36146;36147;36148;36149;36150;36151;36152;36153;36154;36155;36156;36157;36158;36159;36160;36161;36162;36163;36164;36165;36166;36167;36168;36169;36170;36171;36172;36173;36174;36175;36176;36177;36178;36179;36180;36181;36182;36183;36184;36185;36186;36187;36188;36189;36190;36191;36192;36193;36194;36195;36196;36197;36198;36199;36200;36201;36202;36203;36204;36205;36206;36207;36208;36209;36210;36211;36212;36213;36214;36215;36216;36217;36218;36219;36220;36221;36222;36223;36224;36225;36226;36227;36228;36229;36230;36231;36232;36233;36234;36235;36236;36237;36238;36239;36240;36241;36242;36243;36244;36245;36246;36247;36248;36249;36250;36251;36252;36253;36254;36255;36256;36257;36258;36259;36260;36261;36262;36263;36264;36265;36266;36267;36268;36269;36270;36271;36272;36273;36274;36275;36276;36277;36278;36279;36280;36281;36282;36283;36284;36285;36286;36287;36288;36289;36290;36291;36292;36293;36294;36295;36296;36297;36298;36299;36300;36301;36302;36303;36304;36305;36306;36307;36308;36309;36310;36311;36312;36313;36314;36315;36316;36317;36318;36319;36320;36321;36322;36323;36324;36325;36326;36327;36328;36329;36330;36331;36332;36333;36334;36335;36336;36337;36338;36339;36340;36341;36342;36343;36344;36345;36346;36347;36348;36349;36350;36351;36352;36353;36354;36355;36356;36357;36358;36359;36360;36361;36362;36363;36364;36365;36366;36367;36368;36369;36370;36371;36372;36373;36374;36375;36376;36377;36378;36379;36380;36381;36382;36383;36384;36385;36386;36387;36388;36389;36390;36391;36392;36393;36394;36395;36396;36397;36398;36399;36400;36401;36402;36403;36404;36405;36406;36407;36408;36409;36410;36411;36412;36413;36414;36415;36416;36417;36418;36419;36420;36421;36422;36423;36424;36425;36426;36427;36428;36429;36430;36431;36432;36433;36434;36435;36436;36437;36438;36439;36440;36441;36442;36443;36444;36445;36446;36447;36448;36449;36450;36451;36452;36453;36454;36455;36456;36457;36458;36459;36460;36461;36462;36463;36464;36465;36466;36467;36468;36469;36470;36471;36472;36473;36474;36475;36476;36477;36478;36479;36480;36481;36482;36483;36484;36485;36486;36487;36488;36489;36490;36491;36492;36493;36494;36495;36496;36497;36498;36499;36500;36501;36502;36503;36504;36505;36506;36507;36508;36509;36510;36511;36512;36513;36514;36515;36516;36517;36518;36519;36520;36521;36522;36523;36524;36525;36526;36527;36528;36529;36530;36531;36532;36533;36534;36535;36536;36537;36538;36539;36540;36541;36542;36543;36544;36545;36546;36547;36548;36549;36550;36551;36552;36553;36554;36555;36556;36557;36558;36559;36560;36561;36562;36563;36564;36565;36566;36567;36568;36569;36570;36571;36572;36573;36574;36575;36576;36577;36578;36579;36580;36581;36582;36583;36584;36585;36586;36587;36588;36589;36590;36591;36592;36593;36594;36595;36596;36597;36598;36599;36600;36601;36602;36603;36604;36605;36606;36607;36608;36609;36610;36611;36612;36613;36614;36615;36616	36373	38
EGAPKRLTYDEIQSKT	FALATSALVVSGASAEGAPKRLTYDEIQSK	GAPKRLTYDEIQSKTYMEVKGTGTANQCPT	16	1834.94	A0A5S9XJN7;A0A178VBH5;Q9S841;A0A7G2EQ41;A0A654FGK8;A0A178UTK6;P23321	A0A178UTK6	87	13456	2150938590510	86	101	no	no	2;3;4	2.5601e-40	248.76	17030280000	5211500000	1044700000	896080000	177930000	334170000	343760000	1900700000	3038900000	1918500000	412570000	1204200000	547270000	3353	90;184;519	3554	41973;41974;41975;41976;41977;41978;41979;41980;41981;41982;41983;41984;41985;41986;41987;41988;41989;41990;41991;41992;41993;41994;41995;41996;41997;41998;41999;42000;42001;42002;42003;42004;42005;42006;42007;42008;42009;42010;42011;42012;42013;42014;42015;42016;42017;42018;42019;42020;42021;42022;42023;42024;42025;42026;42027;42028;42029;42030;42031;42032;42033;42034;42035;42036;42037;42038	35222;35223;35224;35225;35226;35227;35228;35229;35230;35231;35232;35233;35234;35235;35236;35237;35238;35239;35240;35241;35242;35243;35244;35245;35246;35247;35248;35249;35250;35251;35252;35253;35254;35255;35256;35257;35258;35259;35260;35261;35262;35263;35264;35265;35266;35267;35268;35269;35270;35271;35272;35273;35274;35275;35276;35277;35278;35279;35280;35281;35282;35283;35284;35285;35286;35287;35288;35289;35290;35291;35292;35293;35294;35295;35296;35297;35298;35299;35300;35301;35302;35303;35304;35305;35306;35307;35308;35309;35310;35311;35312;35313	35241
EGAPKRLTYDEIQSKTYM	FALATSALVVSGASAEGAPKRLTYDEIQSK	PKRLTYDEIQSKTYMEVKGTGTANQCPTID	18	2129.05	A0A5S9XJN7;A0A178VBH5;Q9S841;A0A7G2EQ41;A0A654FGK8;A0A178UTK6;P23321	A0A178UTK6	102	13456	2150938590510	86	103	no	no	2;3;4	3.887e-179	293.41	16874623000	7390000000	546780000	195780000	93307000	160280000	134130000	5709000000	1284300000	424810000	159740000	702210000	74286000	3355	90;184;519	3556;3557	42152;42153;42154;42155;42156;42157;42158;42159;42160;42161;42162;42163;42164;42165;42166;42167;42168;42169;42170;42171;42172;42173;42174;42175;42176;42177;42178;42179;42180;42181;42182;42183;42184;42185;42186;42187;42188;42189;42190;42191;42192;42193;42194;42195;42196;42197;42198;42199;42200;42201;42202;42203;42204;42205;42206;42207;42208;42209;42210;42211;42212;42213;42214;42215;42216;42217;42218;42219;42220;42221;42222;42223;42224;42225;42226;42227;42228;42229;42230;42231;42232;42233;42234;42235;42236;42237;42238;42239;42240;42241;42242;42243;42244;42245;42246;42247;42248;42249;42250;42251;42252;42253;42254;42255	35504;35505;35506;35507;35508;35509;35510;35511;35512;35513;35514;35515;35516;35517;35518;35519;35520;35521;35522;35523;35524;35525;35526;35527;35528;35529;35530;35531;35532;35533;35534;35535;35536;35537;35538;35539;35540;35541;35542;35543;35544;35545;35546;35547;35548;35549;35550;35551;35552;35553;35554;35555;35556;35557;35558;35559;35560;35561;35562;35563;35564;35565;35566;35567;35568;35569;35570;35571;35572;35573;35574;35575;35576;35577;35578;35579;35580;35581;35582;35583;35584;35585;35586;35587;35588;35589;35590;35591;35592;35593;35594;35595;35596;35597;35598;35599;35600;35601;35602;35603;35604;35605;35606;35607	35510	38
EGAPKRLTYDEIQSKTYME	FALATSALVVSGASAEGAPKRLTYDEIQSK	KRLTYDEIQSKTYMEVKGTGTANQCPTIDG	19	2258.09	A0A5S9XJN7;A0A178VBH5;Q9S841;A0A7G2EQ41;A0A654FGK8;A0A178UTK6;P23321	A0A178UTK6	133	13456	2150938590510	86	104	no	no	2;3;4	4.984e-179	289.53	13161475000	3366300000	668710000	666360000	36023000	92082000	474740000	1821300000	1922500000	2436500000	111540000	868130000	697290000	3356	90;184;519	3558;3559	42256;42257;42258;42259;42260;42261;42262;42263;42264;42265;42266;42267;42268;42269;42270;42271;42272;42273;42274;42275;42276;42277;42278;42279;42280;42281;42282;42283;42284;42285;42286;42287;42288;42289;42290;42291;42292;42293;42294;42295;42296;42297;42298;42299;42300;42301;42302;42303;42304;42305;42306;42307;42308;42309;42310;42311;42312;42313;42314;42315;42316;42317;42318;42319;42320;42321;42322;42323;42324;42325;42326;42327;42328;42329;42330;42331;42332;42333;42334;42335;42336;42337;42338;42339;42340;42341;42342;42343;42344;42345;42346;42347;42348;42349;42350;42351;42352;42353;42354;42355;42356;42357;42358;42359;42360;42361;42362;42363;42364;42365;42366;42367;42368;42369;42370;42371;42372	35608;35609;35610;35611;35612;35613;35614;35615;35616;35617;35618;35619;35620;35621;35622;35623;35624;35625;35626;35627;35628;35629;35630;35631;35632;35633;35634;35635;35636;35637;35638;35639;35640;35641;35642;35643;35644;35645;35646;35647;35648;35649;35650;35651;35652;35653;35654;35655;35656;35657;35658;35659;35660;35661;35662;35663;35664;35665;35666;35667;35668;35669;35670;35671;35672;35673;35674;35675;35676;35677;35678;35679;35680;35681;35682;35683;35684;35685;35686;35687;35688;35689;35690;35691;35692;35693;35694;35695;35696;35697;35698;35699;35700;35701;35702;35703;35704;35705;35706;35707;35708;35709;35710;35711;35712;35713;35714;35715;35716;35717;35718;35719;35720;35721;35722;35723;35724;35725;35726;35727;35728;35729;35730;35731;35732;35733;35734;35735;35736;35737;35738;35739;35740	35719	38
EGAPKRLTYDEIQ	FALATSALVVSGASAEGAPKRLTYDEIQSK	SAEGAPKRLTYDEIQSKTYMEVKGTGTANQ	13	1518.77	A0A5S9XJN7;A0A178VBH5;Q9S841;A0A7G2EQ41;A0A654FGK8;A0A178UTK6;P23321	A0A178UTK6	22	13456	2150938590510	86	98	no	no	2;3	2.2449e-08	157.97	7911318000	4777500000	0	0	278540000	0	13100000	2482900000	0	0	329510000	0	29768000	3350	90;184;519	3551	41738;41739;41740;41741;41742;41743;41744;41745;41746;41747;41748;41749;41750;41751;41752;41753;41754;41755;41756;41757;41758;41759;41760;41761;41762;41763;41764;41765;41766	34849;34850;34851;34852;34853;34854;34855;34856;34857;34858;34859;34860;34861;34862;34863;34864;34865;34866;34867;34868;34869;34870	34851
EGAPKRLTYDEIQS	FALATSALVVSGASAEGAPKRLTYDEIQSK	AEGAPKRLTYDEIQSKTYMEVKGTGTANQC	14	1605.8	A0A5S9XJN7;A0A178VBH5;Q9S841;A0A7G2EQ41;A0A654FGK8;A0A178UTK6;P23321	A0A178UTK6	21	13456	2150938590510	86	99	no	no	2;3	0.00031648	165.09	6089533000	2077200000	163650000	78377000	674660000	52099000	22185000	1956200000	162080000	89502000	688900000	50436000	74244000	3351	90;184;519	3552	41767;41768;41769;41770;41771;41772;41773;41774;41775;41776;41777;41778;41779;41780;41781;41782;41783;41784;41785;41786;41787;41788;41789;41790;41791;41792;41793;41794;41795;41796;41797;41798;41799;41800;41801;41802	34871;34872;34873;34874;34875;34876;34877;34878;34879;34880;34881;34882;34883;34884;34885;34886;34887;34888;34889;34890;34891	34878
EGAPKRLTYDEIQSKTYMEVKGT	FALATSALVVSGASAEGAPKRLTYDEIQSK	YDEIQSKTYMEVKGTGTANQCPTIDGGSET	23	2643.32	A0A5S9XJN7;A0A178VBH5;Q9S841;A0A7G2EQ41;A0A654FGK8;A0A178UTK6;P23321	A0A178UTK6	115	13456	2150938590510	86	108	no	no	2;3;4;5	6.8909e-108	237.6	6025300000	772100000	668100000	523040000	0	22825000	96194000	681070000	1519100000	996340000	15411000	595180000	135940000	3360	90;184;519	3565;3566	42937;42938;42939;42940;42941;42942;42943;42944;42945;42946;42947;42948;42949;42950;42951;42952;42953;42954;42955;42956;42957;42958;42959;42960;42961;42962;42963;42964;42965;42966;42967;42968;42969;42970;42971;42972;42973;42974;42975;42976;42977;42978;42979;42980;42981;42982;42983;42984;42985;42986;42987;42988;42989;42990;42991;42992;42993;42994;42995;42996;42997;42998;42999;43000;43001;43002;43003;43004;43005;43006;43007;43008;43009;43010;43011;43012;43013;43014;43015;43016;43017;43018;43019;43020;43021;43022;43023;43024;43025;43026;43027;43028;43029;43030;43031;43032;43033;43034;43035;43036;43037;43038;43039;43040;43041;43042;43043;43044;43045;43046;43047	36618;36619;36620;36621;36622;36623;36624;36625;36626;36627;36628;36629;36630;36631;36632;36633;36634;36635;36636;36637;36638;36639;36640;36641;36642;36643;36644;36645;36646;36647;36648;36649;36650;36651;36652;36653;36654;36655;36656;36657;36658;36659;36660;36661;36662;36663;36664;36665;36666;36667;36668;36669;36670;36671;36672;36673;36674;36675;36676;36677;36678;36679;36680;36681;36682;36683;36684;36685;36686;36687;36688;36689;36690;36691;36692;36693;36694;36695;36696;36697;36698;36699;36700;36701;36702;36703;36704;36705;36706;36707;36708;36709;36710;36711;36712;36713;36714;36715;36716;36717;36718;36719;36720;36721;36722;36723;36724;36725;36726;36727;36728;36729;36730;36731;36732	36622	38
EGAPKRLTYDE	FALATSALVVSGASAEGAPKRLTYDEIQSK	GASAEGAPKRLTYDEIQSKTYMEVKGTGTA	11	1277.63	A0A5S9XJN7;A0A178VBH5;Q9S841;A0A7G2EQ41;A0A654FGK8;A0A178UTK6;P23321	A0A178UTK6	22	13456	2150938590510	86	96	no	no	2	1.6753e-12	196.07	3968778000	1518600000	25607000	62760000	54242000	12547000	0	1883400000	106930000	98291000	165720000	24660000	16021000	3348	90;184;519	3549	41693;41694;41695;41696;41697;41698;41699;41700;41701;41702;41703;41704;41705;41706;41707;41708;41709;41710;41711;41712;41713;41714;41715	34791;34792;34793;34794;34795;34796;34797;34798;34799;34800;34801;34802;34803;34804;34805;34806;34807;34808;34809;34810;34811;34812	34800
EGAPKRLTY	FALATSALVVSGASAEGAPKRLTYDEIQSK	VSGASAEGAPKRLTYDEIQSKTYMEVKGTG	9	1033.56	A0A5S9XJN7;A0A178VBH5;Q9S841;A0A7G2EQ41;A0A654FGK8;A0A178UTK6;P23321	A0A178UTK6	36	13456	2150938590510	86	94	no	no	2	0.0021741	165.72	2560705000	0	268740000	233980000	0	0	64835000	0	1168200000	313880000	0	376870000	134200000	3346	90;184;519	3547	41654;41655;41656;41657;41658;41659;41660;41661;41662;41663;41664;41665;41666;41667;41668;41669;41670	34747;34748;34749;34750;34751;34752;34753;34754;34755;34756;34757;34758;34759;34760;34761;34762;34763;34764;34765;34766;34767;34768;34769;34770;34771;34772;34773;34774;34775;34776;34777;34778;34779;34780;34781;34782	34776
EGAPKRLTYDEI	FALATSALVVSGASAEGAPKRLTYDEIQSK	ASAEGAPKRLTYDEIQSKTYMEVKGTGTAN	12	1390.71	A0A5S9XJN7;A0A178VBH5;Q9S841;A0A7G2EQ41;A0A654FGK8;A0A178UTK6;P23321	A0A178UTK6	36	13456	2150938590510	86	97	no	no	2	5.4573e-23	206.85	2495087000	0	65419000	134010000	0	109910000	87958000	758210000	537230000	176350000	208740000	290750000	126510000	3349	90;184;519	3550	41716;41717;41718;41719;41720;41721;41722;41723;41724;41725;41726;41727;41728;41729;41730;41731;41732;41733;41734;41735;41736;41737	34813;34814;34815;34816;34817;34818;34819;34820;34821;34822;34823;34824;34825;34826;34827;34828;34829;34830;34831;34832;34833;34834;34835;34836;34837;34838;34839;34840;34841;34842;34843;34844;34845;34846;34847;34848	34823
EGAPKRLTYD	FALATSALVVSGASAEGAPKRLTYDEIQSK	SGASAEGAPKRLTYDEIQSKTYMEVKGTGT	10	1148.58	A0A5S9XJN7;A0A178VBH5;Q9S841;A0A7G2EQ41;A0A654FGK8;A0A178UTK6;P23321	A0A178UTK6	6	13456	2150938590510	86	95	no	no	2	0.0050267	161.27	1199729000	129240000	48369000	46665000	224010000	31926000	11679000	311950000	30190000	65860000	157290000	142550000	0	3347	90;184;519	3548	41671;41672;41673;41674;41675;41676;41677;41678;41679;41680;41681;41682;41683;41684;41685;41686;41687;41688;41689;41690;41691;41692	34783;34784;34785;34786;34787;34788;34789;34790	34783
EGAPKRLT	FALATSALVVSGASAEGAPKRLTYDEIQSK	VVSGASAEGAPKRLTYDEIQSKTYMEVKGT	8	870.492	A0A5S9XJN7;A0A178VBH5;Q9S841;A0A7G2EQ41;A0A654FGK8;A0A178UTK6;P23321	A0A178UTK6	2	13456	2150938590510	86	93	no	no	2	0.015442	137.9	167387100	0	0	0	0	55931000	2329100	0	0	12934000	0	64973000	31220000	3345	90;184;519	3546	41646;41647;41648;41649;41650;41651;41652;41653	34745;34746	34745
EGAPKRLTYDEIQSKTYMEVKGTGT	FALATSALVVSGASAEGAPKRLTYDEIQSK	EIQSKTYMEVKGTGTANQCPTIDGGSETFS	25	2801.39	A0A5S9XJN7;A0A178VBH5;Q9S841;A0A7G2EQ41;A0A654FGK8;A0A178UTK6;P23321	A0A178UTK6	1	13456	2150938590510	86	110	no	no	4	0.0064318	77.939	30756400	0	0	3650400	0	0	0	0	27106000	0	0	0	0	3361	90;184;519	3567	43048;43049	36733	36733
EGAPK	FALATSALVVSGASAEGAPKRLTYDEIQSK	SALVVSGASAEGAPKRLTYDEIQSKTYMEV	5	500.259	A0A5S9XJN7;A0A178VBH5;Q9S841;A0A7G2EQ41;A0A1P8B6W7;A0A178UXF6;A0A178W626;A0A384KFJ6;A0A178UVJ1;A0A178UXZ5;Q8W4C4;A0A654FL43;A0A5S9Y435;A0A178UDH3;Q9FZ32;Q9S7G6;A0A654FGK8;A0A178UTK6;P23321	A0A178UTK6	0	13456	2150938590510	86	90	no	no	1	0.051613	63.671	2509900	1368800	0	0	0	0	0	1001200	0	139900	0	0	0	3344	90;184;519	3545	41642;41643;41644;41645	34744	34744
GAPKRLTYDEIQSKTY	ALATSALVVSGASAEGAPKRLTYDEIQSKT	APKRLTYDEIQSKTYMEVKGTGTANQCPTI	16	1868.96	A0A5S9XJN7;A0A178VBH5;Q9S841;A0A7G2EQ41;A0A654FGK8;A0A178UTK6;P23321	A0A178UTK6	24	13456	2150938590510	87	102	no	no	2;3;4	6.1453e-58	257.21	4446103900	2081500000	36212000	61827000	0	3274600	9019300	1700100000	328110000	171080000	0	33745000	21236000	4826	90;184;519	5100	58655;58656;58657;58658;58659;58660;58661;58662;58663;58664;58665;58666;58667;58668;58669;58670;58671;58672;58673;58674;58675;58676;58677;58678;58679;58680;58681;58682;58683;58684;58685;58686;58687;58688;58689	48997;48998;48999;49000;49001;49002;49003;49004;49005;49006;49007;49008;49009;49010;49011;49012;49013;49014;49015;49016;49017;49018;49019;49020	49015
GAPKRLTYDEIQSK	ALATSALVVSGASAEGAPKRLTYDEIQSKT	EGAPKRLTYDEIQSKTYMEVKGTGTANQCP	14	1604.85	A0A5S9XJN7;A0A178VBH5;Q9S841;A0A7G2EQ41;A0A654FGK8;A0A178UTK6;P23321	A0A178UTK6	43	13456	2150938590510	87	100	no	no	2;3;4	3.6903e-53	265.53	2091681900	852040000	149000000	327170000	0	3634900	24620000	0	324230000	364160000	0	15870000	30957000	4824	90;184;519	5098	58598;58599;58600;58601;58602;58603;58604;58605;58606;58607;58608;58609;58610;58611;58612;58613;58614;58615;58616;58617;58618;58619;58620;58621;58622;58623;58624;58625;58626;58627;58628;58629;58630;58631;58632;58633;58634;58635;58636;58637;58638;58639;58640;58641;58642;58643	48952;48953;48954;48955;48956;48957;48958;48959;48960;48961;48962;48963;48964;48965;48966;48967;48968;48969;48970;48971;48972;48973;48974;48975;48976;48977;48978;48979;48980;48981;48982;48983;48984;48985;48986;48987;48988;48989;48990;48991;48992;48993;48994	48965
GAPKRLTYDEIQSKTYME	ALATSALVVSGASAEGAPKRLTYDEIQSKT	KRLTYDEIQSKTYMEVKGTGTANQCPTIDG	18	2129.05	A0A5S9XJN7;A0A178VBH5;Q9S841;A0A7G2EQ41;A0A654FGK8;A0A178UTK6;P23321	A0A178UTK6	13	13456	2150938590510	87	104	no	no	2;3;4	1.5523e-54	216.27	468494800	122480000	13829000	72014000	0	0	15193000	51338000	33570000	150320000	0	9750800	0	4827	90;184;519	5101;5102	58690;58691;58692;58693;58694;58695;58696;58697;58698;58699;58700;58701;58702;58703;58704;58705;58706;58707;58708;58709;58710;58711;58712;58713;58714	49021;49022;49023;49024;49025;49026;49027;49028;49029;49030;49031;49032;49033	49030	38
GAPKRLTYDEIQSKTYMEV	ALATSALVVSGASAEGAPKRLTYDEIQSKT	RLTYDEIQSKTYMEVKGTGTANQCPTIDGG	19	2228.11	A0A5S9XJN7;A0A178VBH5;Q9S841;A0A7G2EQ41;A0A654FGK8;A0A178UTK6;P23321	A0A178UTK6	6	13456	2150938590510	87	105	no	no	3	1.0985e-31	189.77	181151000	76787000	11617000	11680000	0	0	0	0	36399000	44668000	0	0	0	4828	90;184;519	5103;5104	58715;58716;58717;58718;58719;58720;58721;58722;58723;58724;58725;58726;58727;58728	49034;49035;49036;49037;49038;49039	49036	38
GAPKRLTYDEIQSKT	ALATSALVVSGASAEGAPKRLTYDEIQSKT	GAPKRLTYDEIQSKTYMEVKGTGTANQCPT	15	1705.9	A0A5S9XJN7;A0A178VBH5;Q9S841;A0A7G2EQ41;A0A654FGK8;A0A178UTK6;P23321	A0A178UTK6	2	13456	2150938590510	87	101	no	no	3	0.00062091	98.508	78782100	0	2336600	6646300	0	0	0	43707000	12301000	11420000	0	2371200	0	4825	90;184;519	5099	58644;58645;58646;58647;58648;58649;58650;58651;58652;58653;58654	48995;48996	48995
GAPKRLTYDEIQS	ALATSALVVSGASAEGAPKRLTYDEIQSKT	AEGAPKRLTYDEIQSKTYMEVKGTGTANQC	13	1476.76	A0A5S9XJN7;A0A178VBH5;Q9S841;A0A7G2EQ41;A0A654FGK8;A0A178UTK6;P23321	A0A178UTK6	1	13456	2150938590510	87	99	no	no	2	0.0014871	115.57	11901500	0	0	0	0	0	0	0	0	0	4198300	0	7703200	4823	90;184;519	5097	58595;58596;58597	48951	48951
APKRLTYDEIQSK	LATSALVVSGASAEGAPKRLTYDEIQSKTY	EGAPKRLTYDEIQSKTYMEVKGTGTANQCP	13	1547.83	A0A5S9XJN7;A0A178VBH5;Q9S841;A0A7G2EQ41;A0A654FGK8;A0A178UTK6;P23321	A0A178UTK6	22	13456	2150938590510	88	100	no	no	2;3;4	3.5787e-192	308.91	286966010	56146000	29829000	27968000	0	2583600	992310	18961000	120040000	20856000	0	9590100	0	1198	90;184;519	1271	15030;15031;15032;15033;15034;15035;15036;15037;15038;15039;15040;15041;15042;15043;15044;15045;15046;15047;15048;15049;15050;15051;15052;15053;15054;15055;15056;15057;15058;15059;15060	12532;12533;12534;12535;12536;12537;12538;12539;12540;12541;12542;12543;12544;12545;12546;12547;12548;12549;12550;12551;12552;12553	12541
APKRLTYDEIQSKTY	LATSALVVSGASAEGAPKRLTYDEIQSKTY	APKRLTYDEIQSKTYMEVKGTGTANQCPTI	15	1811.94	A0A5S9XJN7;A0A178VBH5;Q9S841;A0A7G2EQ41;A0A654FGK8;A0A178UTK6;P23321	A0A178UTK6	3	13456	2150938590510	88	102	no	no	3	1.2756e-14	175.27	194579000	158650000	0	0	0	0	0	0	35929000	0	0	0	0	1199	90;184;519	1272	15061;15062;15063;15064;15065;15066	12554;12555;12556	12554
KRLTYDEIQSKTY	TSALVVSGASAEGAPKRLTYDEIQSKTYME	APKRLTYDEIQSKTYMEVKGTGTANQCPTI	13	1643.85	A0A5S9XJN7;A0A178VBH5;Q9S841;A0A7G2EQ41;A0A654FGK8;A0A178UTK6;P23321	A0A178UTK6	3	13456	2150938590510	90	102	no	no	2;3	0.0002944	163.38	92016800	0	0	3026800	0	0	3779000	45268000	0	0	0	19919000	20024000	7519	90;184;519	7943	88813;88814;88815;88816;88817;88818	72349;72350;72351	72349
KRLTYDEIQSK	TSALVVSGASAEGAPKRLTYDEIQSKTYME	EGAPKRLTYDEIQSKTYMEVKGTGTANQCP	11	1379.74	A0A5S9XJN7;A0A178VBH5;Q9S841;A0A7G2EQ41;A0A654FGK8;A0A178UTK6;P23321	A0A178UTK6	8	13456	2150938590510	90	100	no	no	2;3	8.7787e-06	172.56	28223800	0	3181400	16967000	0	0	0	0	0	0	0	8075400	0	7518	90;184;519	7942	88803;88804;88805;88806;88807;88808;88809;88810;88811;88812	72341;72342;72343;72344;72345;72346;72347;72348	72347
RLTYDEIQSK	SALVVSGASAEGAPKRLTYDEIQSKTYMEV	EGAPKRLTYDEIQSKTYMEVKGTGTANQCP	10	1251.65	A0A5S9XJN7;A0A178VBH5;Q9S841;A0A7G2EQ41;A0A654FGK8;A0A178UTK6;P23321	A0A178UTK6	105	13456	2150938590510	91	100	no	no	2;3	2.8012e-47	238.01	29521950000	5288600000	1269400000	2241600000	25130000	251880000	145020000	3237700000	13644000000	2557700000	27730000	671420000	161770000	11172	90;184;519	11877	127887;127888;127889;127890;127891;127892;127893;127894;127895;127896;127897;127898;127899;127900;127901;127902;127903;127904;127905;127906;127907;127908;127909;127910;127911;127912;127913;127914;127915;127916;127917;127918;127919;127920;127921;127922;127923;127924;127925;127926;127927;127928;127929;127930;127931;127932;127933;127934	102995;102996;102997;102998;102999;103000;103001;103002;103003;103004;103005;103006;103007;103008;103009;103010;103011;103012;103013;103014;103015;103016;103017;103018;103019;103020;103021;103022;103023;103024;103025;103026;103027;103028;103029;103030;103031;103032;103033;103034;103035;103036;103037;103038;103039;103040;103041;103042;103043;103044;103045;103046;103047;103048;103049;103050;103051;103052;103053;103054;103055;103056;103057;103058;103059;103060;103061;103062;103063;103064;103065;103066;103067;103068;103069;103070;103071;103072;103073;103074;103075;103076;103077;103078;103079;103080;103081;103082;103083;103084;103085;103086;103087;103088;103089;103090;103091;103092;103093;103094;103095;103096;103097;103098;103099	103006
RLTYDEIQSKTY	SALVVSGASAEGAPKRLTYDEIQSKTYMEV	APKRLTYDEIQSKTYMEVKGTGTANQCPTI	12	1515.76	A0A5S9XJN7;A0A178VBH5;Q9S841;A0A7G2EQ41;A0A654FGK8;A0A178UTK6;P23321	A0A178UTK6	52	13456	2150938590510	91	102	no	no	2;3	2.8812e-15	203.8	9442683000	2877500000	250940000	575550000	0	24407000	44325000	1654300000	3204400000	552420000	0	213620000	45221000	11174	90;184;519	11879	127970;127971;127972;127973;127974;127975;127976;127977;127978;127979;127980;127981;127982;127983;127984;127985;127986;127987;127988;127989;127990;127991;127992;127993;127994;127995;127996;127997;127998;127999;128000;128001;128002;128003;128004;128005;128006	103132;103133;103134;103135;103136;103137;103138;103139;103140;103141;103142;103143;103144;103145;103146;103147;103148;103149;103150;103151;103152;103153;103154;103155;103156;103157;103158;103159;103160;103161;103162;103163;103164;103165;103166;103167;103168;103169;103170;103171;103172;103173;103174;103175;103176;103177;103178;103179;103180;103181;103182;103183;103184	103157
RLTYDEIQSKTYMEVK	SALVVSGASAEGAPKRLTYDEIQSKTYMEV	LTYDEIQSKTYMEVKGTGTANQCPTIDGGS	16	2003	A0A5S9XJN7;A0A178VBH5;Q9S841;A0A7G2EQ41;A0A654FGK8;A0A178UTK6;P23321	A0A178UTK6	51	13456	2150938590510	91	106	no	no	2;3;4	8.1703e-128	269.88	3544578500	827080000	152620000	268450000	0	4149700	12345000	288740000	1583600000	300640000	6310800	89534000	11109000	11178	90;184;519	11886;11887	128115;128116;128117;128118;128119;128120;128121;128122;128123;128124;128125;128126;128127;128128;128129;128130;128131;128132;128133;128134;128135;128136;128137;128138;128139;128140;128141;128142;128143;128144;128145;128146;128147;128148;128149;128150;128151;128152;128153;128154;128155;128156;128157;128158;128159;128160;128161;128162;128163;128164;128165;128166;128167;128168;128169;128170;128171;128172;128173;128174;128175;128176	103268;103269;103270;103271;103272;103273;103274;103275;103276;103277;103278;103279;103280;103281;103282;103283;103284;103285;103286;103287;103288;103289;103290;103291;103292;103293;103294;103295;103296;103297;103298;103299;103300;103301;103302;103303;103304;103305;103306;103307;103308;103309;103310;103311;103312;103313;103314;103315;103316;103317;103318	103304	38
RLTYDEIQSKTYMEV	SALVVSGASAEGAPKRLTYDEIQSKTYMEV	RLTYDEIQSKTYMEVKGTGTANQCPTIDGG	15	1874.91	A0A5S9XJN7;A0A178VBH5;Q9S841;A0A7G2EQ41;A0A654FGK8;A0A178UTK6;P23321	A0A178UTK6	45	13456	2150938590510	91	105	no	no	2;3	4.1986e-41	215.02	3267763100	357180000	168950000	171290000	0	17214000	18226000	197620000	1894900000	328620000	0	105200000	8563100	11177	90;184;519	11884;11885	128063;128064;128065;128066;128067;128068;128069;128070;128071;128072;128073;128074;128075;128076;128077;128078;128079;128080;128081;128082;128083;128084;128085;128086;128087;128088;128089;128090;128091;128092;128093;128094;128095;128096;128097;128098;128099;128100;128101;128102;128103;128104;128105;128106;128107;128108;128109;128110;128111;128112;128113;128114	103222;103223;103224;103225;103226;103227;103228;103229;103230;103231;103232;103233;103234;103235;103236;103237;103238;103239;103240;103241;103242;103243;103244;103245;103246;103247;103248;103249;103250;103251;103252;103253;103254;103255;103256;103257;103258;103259;103260;103261;103262;103263;103264;103265;103266;103267	103229	38
RLTYDEIQSKT	SALVVSGASAEGAPKRLTYDEIQSKTYMEV	GAPKRLTYDEIQSKTYMEVKGTGTANQCPT	11	1352.69	A0A5S9XJN7;A0A178VBH5;Q9S841;A0A7G2EQ41;A0A654FGK8;A0A178UTK6;P23321	A0A178UTK6	32	13456	2150938590510	91	101	no	no	2;3	1.9377e-08	184.36	1584776700	635490000	11188000	69275000	0	10892000	4500700	483320000	283940000	29763000	10054000	33991000	12363000	11173	90;184;519	11878	127935;127936;127937;127938;127939;127940;127941;127942;127943;127944;127945;127946;127947;127948;127949;127950;127951;127952;127953;127954;127955;127956;127957;127958;127959;127960;127961;127962;127963;127964;127965;127966;127967;127968;127969	103100;103101;103102;103103;103104;103105;103106;103107;103108;103109;103110;103111;103112;103113;103114;103115;103116;103117;103118;103119;103120;103121;103122;103123;103124;103125;103126;103127;103128;103129;103130;103131	103128
RLTYDEIQSKTYME	SALVVSGASAEGAPKRLTYDEIQSKTYMEV	KRLTYDEIQSKTYMEVKGTGTANQCPTIDG	14	1775.84	A0A5S9XJN7;A0A178VBH5;Q9S841;A0A7G2EQ41;A0A654FGK8;A0A178UTK6;P23321	A0A178UTK6	32	13456	2150938590510	91	104	no	no	2;3	1.3561e-42	221.09	918525300	0	49774000	66987000	0	6810500	9383800	0	509770000	210820000	0	51071000	13909000	11176	90;184;519	11882;11883	128020;128021;128022;128023;128024;128025;128026;128027;128028;128029;128030;128031;128032;128033;128034;128035;128036;128037;128038;128039;128040;128041;128042;128043;128044;128045;128046;128047;128048;128049;128050;128051;128052;128053;128054;128055;128056;128057;128058;128059;128060;128061;128062	103190;103191;103192;103193;103194;103195;103196;103197;103198;103199;103200;103201;103202;103203;103204;103205;103206;103207;103208;103209;103210;103211;103212;103213;103214;103215;103216;103217;103218;103219;103220;103221	103204	38
RLTYDEIQSKTYM	SALVVSGASAEGAPKRLTYDEIQSKTYMEV	PKRLTYDEIQSKTYMEVKGTGTANQCPTID	13	1646.8	A0A5S9XJN7;A0A178VBH5;Q9S841;A0A7G2EQ41;A0A654FGK8;A0A178UTK6;P23321	A0A178UTK6	5	13456	2150938590510	91	103	no	no	2;3	5.3197e-26	199.82	730433000	392460000	0	0	0	0	0	315900000	22073000	0	0	0	0	11175	90;184;519	11880;11881	128007;128008;128009;128010;128011;128012;128013;128014;128015;128016;128017;128018;128019	103185;103186;103187;103188;103189	103187	38
RLTYDEIQSKTYMEVKGT	SALVVSGASAEGAPKRLTYDEIQSKTYMEV	YDEIQSKTYMEVKGTGTANQCPTIDGGSET	18	2161.07	A0A5S9XJN7;A0A178VBH5;Q9S841;A0A7G2EQ41;A0A654FGK8;A0A178UTK6;P23321	A0A178UTK6	9	13456	2150938590510	91	108	no	no	3	3.5615e-23	185.09	246417000	0	14129000	19290000	0	0	0	0	159690000	40314000	0	12994000	0	11179	90;184;519	11888;11889	128177;128178;128179;128180;128181;128182;128183;128184;128185;128186;128187;128188;128189;128190;128191;128192	103319;103320;103321;103322;103323;103324;103325;103326;103327	103326	38
LTYDEIQSK	ALVVSGASAEGAPKRLTYDEIQSKTYMEVK	EGAPKRLTYDEIQSKTYMEVKGTGTANQCP	9	1095.54	A0A5S9XJN7;A0A178VBH5;Q9S841;A0A7G2EQ41;A0A654FGK8;A0A178UTK6;P23321	A0A178UTK6	35	13456	2150938590510	92	100	no	no	2	0.0010923	190.51	9624869000	3469800000	179340000	622440000	0	77626000	38649000	2179500000	2186200000	671180000	0	166160000	33974000	8987	90;184;519	9472	103688;103689;103690;103691;103692;103693;103694;103695;103696;103697;103698;103699;103700;103701;103702;103703;103704;103705;103706;103707;103708;103709	83780;83781;83782;83783;83784;83785;83786;83787;83788;83789;83790;83791;83792;83793;83794;83795;83796;83797;83798;83799;83800;83801;83802;83803;83804;83805;83806;83807;83808;83809;83810;83811;83812;83813;83814;83815	83797
LTYDEIQSKTY	ALVVSGASAEGAPKRLTYDEIQSKTYMEVK	APKRLTYDEIQSKTYMEVKGTGTANQCPTI	11	1359.66	A0A5S9XJN7;A0A178VBH5;Q9S841;A0A7G2EQ41;A0A654FGK8;A0A178UTK6;P23321	A0A178UTK6	23	13456	2150938590510	92	102	no	no	1;2	5.0389e-33	221.83	5641183000	3091700000	50991000	213010000	15579000	26507000	12483000	1134900000	804340000	220640000	14988000	44745000	11300000	8989	90;184;519	9474	103716;103717;103718;103719;103720;103721;103722;103723;103724;103725;103726;103727;103728;103729;103730;103731;103732;103733;103734;103735;103736;103737;103738;103739;103740;103741;103742	83820;83821;83822;83823;83824;83825;83826;83827;83828;83829;83830;83831;83832;83833;83834;83835;83836;83837;83838;83839;83840;83841;83842;83843;83844	83821
LTYDEIQSKTYMEVK	ALVVSGASAEGAPKRLTYDEIQSKTYMEVK	LTYDEIQSKTYMEVKGTGTANQCPTIDGGS	15	1846.9	A0A5S9XJN7;A0A178VBH5;Q9S841;A0A7G2EQ41;A0A654FGK8;A0A178UTK6;P23321	A0A178UTK6	14	13456	2150938590510	92	106	no	no	2;3	1.1634e-203	309	1101498400	417920000	21420000	83179000	0	5549500	0	88978000	417450000	58979000	0	8022900	0	8992	90;184;519	9479;9480	103776;103777;103778;103779;103780;103781;103782;103783;103784;103785;103786;103787;103788;103789;103790;103791;103792;103793;103794;103795;103796;103797;103798;103799;103800;103801;103802;103803;103804;103805;103806;103807;103808	83869;83870;83871;83872;83873;83874;83875;83876;83877;83878;83879;83880;83881;83882	83876	38
LTYDEIQSKT	ALVVSGASAEGAPKRLTYDEIQSKTYMEVK	GAPKRLTYDEIQSKTYMEVKGTGTANQCPT	10	1196.59	A0A5S9XJN7;A0A178VBH5;Q9S841;A0A7G2EQ41;A0A654FGK8;A0A178UTK6;P23321	A0A178UTK6	4	13456	2150938590510	92	101	no	no	2	0.018684	140.11	465936400	330880000	0	23986000	6248400	0	0	0	93554000	0	0	11268000	0	8988	90;184;519	9473	103710;103711;103712;103713;103714;103715	83816;83817;83818;83819	83817
LTYDEIQSKTYMEV	ALVVSGASAEGAPKRLTYDEIQSKTYMEVK	RLTYDEIQSKTYMEVKGTGTANQCPTIDGG	14	1718.81	A0A5S9XJN7;A0A178VBH5;Q9S841;A0A7G2EQ41;A0A654FGK8;A0A178UTK6;P23321	A0A178UTK6	13	13456	2150938590510	92	105	no	no	2	1.5618e-26	197.73	196996400	0	12639000	42299000	0	4379500	3106100	0	89809000	35779000	0	8984800	0	8991	90;184;519	9477;9478	103761;103762;103763;103764;103765;103766;103767;103768;103769;103770;103771;103772;103773;103774;103775	83856;83857;83858;83859;83860;83861;83862;83863;83864;83865;83866;83867;83868	83865	38
LTYDEIQSKTYME	ALVVSGASAEGAPKRLTYDEIQSKTYMEVK	KRLTYDEIQSKTYMEVKGTGTANQCPTIDG	13	1619.74	A0A5S9XJN7;A0A178VBH5;Q9S841;A0A7G2EQ41;A0A654FGK8;A0A178UTK6;P23321	A0A178UTK6	11	13456	2150938590510	92	104	no	no	2	4.733e-21	194.17	194686600	0	7428400	24729000	2875500	3459200	0	22251000	60563000	62240000	4011600	7128900	0	8990	90;184;519	9475;9476	103743;103744;103745;103746;103747;103748;103749;103750;103751;103752;103753;103754;103755;103756;103757;103758;103759;103760	83845;83846;83847;83848;83849;83850;83851;83852;83853;83854;83855	83848	38
LTYDE	ALVVSGASAEGAPKRLTYDEIQSKTYMEVK	GASAEGAPKRLTYDEIQSKTYMEVKGTGTA	5	639.275	A0A5S9XJN7;A0A178VBH5;Q9S841;A0A7G2EQ41;Q9SA07;A0A178W639;A0A1P8AQ83;A0A7G2DXB3;Q9SA08;A0A654EED7;A0A5S9WJB1;A0A178W9J7;A0A654E8W2;F4IAG1;A0A178W4M9;A0A5S9TWT2;A0A7G2DS34;F4IAG2;A0A654FGK8;A0A178UTK6;P23321	A0A178UTK6	0	13456	2150938590510	92	96	no	no	1	0.013876	100.91	24882000	0	0	0	0	0	0	24882000	0	0	0	0	0	8986	90;184;519	9471	103687	83779	83779
TYDEIQSK	LVVSGASAEGAPKRLTYDEIQSKTYMEVKG	EGAPKRLTYDEIQSKTYMEVKGTGTANQCP	8	982.461	A0A5S9XJN7;A0A178VBH5;Q9S841;A0A7G2EQ41;A0A654FGK8;A0A178UTK6;P23321	A0A178UTK6	53	13456	2150938590510	93	100	no	no	1;2	2.7512e-15	210.67	33930655000	15390000000	891090000	2214900000	106880000	323270000	20504000	3160500000	8180400000	2208100000	22601000	1248700000	163710000	14682	90;184;519	15611	169432;169433;169434;169435;169436;169437;169438;169439;169440;169441;169442;169443;169444;169445;169446;169447;169448;169449;169450;169451;169452;169453;169454;169455;169456;169457;169458;169459;169460;169461;169462;169463;169464;169465;169466;169467;169468;169469;169470;169471;169472;169473;169474	135059;135060;135061;135062;135063;135064;135065;135066;135067;135068;135069;135070;135071;135072;135073;135074;135075;135076;135077;135078;135079;135080;135081;135082;135083;135084;135085;135086;135087;135088;135089;135090;135091;135092;135093;135094;135095;135096;135097;135098;135099;135100;135101;135102;135103;135104;135105;135106;135107;135108;135109;135110;135111	135088
TYDEIQSKTY	LVVSGASAEGAPKRLTYDEIQSKTYMEVKG	APKRLTYDEIQSKTYMEVKGTGTANQCPTI	10	1246.57	A0A5S9XJN7;A0A178VBH5;Q9S841;A0A7G2EQ41;A0A654FGK8;A0A178UTK6;P23321	A0A178UTK6	62	13456	2150938590510	93	102	no	no	1;2	2.0189e-53	269.99	15822650000	5658700000	398690000	650190000	146540000	151920000	50680000	3285300000	3826100000	772190000	145720000	622020000	114600000	14684	90;184;519	15613	169496;169497;169498;169499;169500;169501;169502;169503;169504;169505;169506;169507;169508;169509;169510;169511;169512;169513;169514;169515;169516;169517;169518;169519;169520;169521	135120;135121;135122;135123;135124;135125;135126;135127;135128;135129;135130;135131;135132;135133;135134;135135;135136;135137;135138;135139;135140;135141;135142;135143;135144;135145;135146;135147;135148;135149;135150;135151;135152;135153;135154;135155;135156;135157;135158;135159;135160;135161;135162;135163;135164;135165;135166;135167;135168;135169;135170;135171;135172;135173;135174;135175;135176;135177;135178;135179;135180;135181	135137
TYDEIQSKTYMEVK	LVVSGASAEGAPKRLTYDEIQSKTYMEVKG	LTYDEIQSKTYMEVKGTGTANQCPTIDGGS	14	1733.82	A0A5S9XJN7;A0A178VBH5;Q9S841;A0A7G2EQ41;A0A654FGK8;A0A178UTK6;P23321	A0A178UTK6	88	13456	2150938590510	93	106	no	no	2;3	1.6465e-242	325.68	4493836200	1430100000	147090000	283780000	5382200	39850000	17355000	422190000	1607300000	331280000	39474000	158410000	11625000	14688	90;184;519	15620;15621	169639;169640;169641;169642;169643;169644;169645;169646;169647;169648;169649;169650;169651;169652;169653;169654;169655;169656;169657;169658;169659;169660;169661;169662;169663;169664;169665;169666;169667;169668;169669;169670;169671;169672;169673;169674;169675;169676;169677;169678;169679;169680;169681;169682;169683;169684;169685;169686;169687;169688;169689;169690;169691;169692;169693;169694;169695;169696;169697;169698;169699;169700;169701;169702;169703;169704;169705;169706;169707;169708;169709;169710;169711;169712;169713;169714;169715;169716;169717;169718;169719;169720;169721;169722;169723;169724;169725;169726;169727	135306;135307;135308;135309;135310;135311;135312;135313;135314;135315;135316;135317;135318;135319;135320;135321;135322;135323;135324;135325;135326;135327;135328;135329;135330;135331;135332;135333;135334;135335;135336;135337;135338;135339;135340;135341;135342;135343;135344;135345;135346;135347;135348;135349;135350;135351;135352;135353;135354;135355;135356;135357;135358;135359;135360;135361;135362;135363;135364;135365;135366;135367;135368;135369;135370;135371;135372;135373;135374;135375;135376;135377;135378;135379;135380;135381;135382;135383;135384;135385;135386;135387;135388;135389;135390;135391;135392;135393;135394	135370	38
TYDEIQSKTYMEV	LVVSGASAEGAPKRLTYDEIQSKTYMEVKG	RLTYDEIQSKTYMEVKGTGTANQCPTIDGG	13	1605.72	A0A5S9XJN7;A0A178VBH5;Q9S841;A0A7G2EQ41;A0A654FGK8;A0A178UTK6;P23321	A0A178UTK6	57	13456	2150938590510	93	105	no	no	2	1.0639e-41	217.02	2994407500	0	144230000	120130000	0	37665000	17530000	512350000	1672200000	261050000	46666000	173450000	9136500	14687	90;184;519	15618;15619	169597;169598;169599;169600;169601;169602;169603;169604;169605;169606;169607;169608;169609;169610;169611;169612;169613;169614;169615;169616;169617;169618;169619;169620;169621;169622;169623;169624;169625;169626;169627;169628;169629;169630;169631;169632;169633;169634;169635;169636;169637;169638	135249;135250;135251;135252;135253;135254;135255;135256;135257;135258;135259;135260;135261;135262;135263;135264;135265;135266;135267;135268;135269;135270;135271;135272;135273;135274;135275;135276;135277;135278;135279;135280;135281;135282;135283;135284;135285;135286;135287;135288;135289;135290;135291;135292;135293;135294;135295;135296;135297;135298;135299;135300;135301;135302;135303;135304;135305	135269	38
TYDEIQSKTYME	LVVSGASAEGAPKRLTYDEIQSKTYMEVKG	KRLTYDEIQSKTYMEVKGTGTANQCPTIDG	12	1506.65	A0A5S9XJN7;A0A178VBH5;Q9S841;A0A7G2EQ41;A0A654FGK8;A0A178UTK6;P23321	A0A178UTK6	34	13456	2150938590510	93	104	no	no	2	4.6722e-37	224.75	1801739400	428350000	68281000	57483000	24041000	17343000	9711400	394850000	372590000	272710000	25892000	105860000	24628000	14686	90;184;519	15616;15617	169557;169558;169559;169560;169561;169562;169563;169564;169565;169566;169567;169568;169569;169570;169571;169572;169573;169574;169575;169576;169577;169578;169579;169580;169581;169582;169583;169584;169585;169586;169587;169588;169589;169590;169591;169592;169593;169594;169595;169596	135213;135214;135215;135216;135217;135218;135219;135220;135221;135222;135223;135224;135225;135226;135227;135228;135229;135230;135231;135232;135233;135234;135235;135236;135237;135238;135239;135240;135241;135242;135243;135244;135245;135246;135247;135248	135228	38
TYDEIQSKT	LVVSGASAEGAPKRLTYDEIQSKTYMEVKG	GAPKRLTYDEIQSKTYMEVKGTGTANQCPT	9	1083.51	A0A5S9XJN7;A0A178VBH5;Q9S841;A0A7G2EQ41;A0A654FGK8;A0A178UTK6;P23321	A0A178UTK6	8	13456	2150938590510	93	101	no	no	1;2	0.0071124	163.32	1777900900	352480000	28882000	72756000	0	14886000	6236600	736680000	410240000	70553000	0	75203000	9984300	14683	90;184;519	15612	169475;169476;169477;169478;169479;169480;169481;169482;169483;169484;169485;169486;169487;169488;169489;169490;169491;169492;169493;169494;169495	135112;135113;135114;135115;135116;135117;135118;135119	135117
TYDEIQSKTYM	LVVSGASAEGAPKRLTYDEIQSKTYMEVKG	PKRLTYDEIQSKTYMEVKGTGTANQCPTID	11	1377.61	A0A5S9XJN7;A0A178VBH5;Q9S841;A0A7G2EQ41;A0A654FGK8;A0A178UTK6;P23321	A0A178UTK6	30	13456	2150938590510	93	103	no	no	2	5.9273e-74	232.97	1639134900	408220000	19561000	16670000	38296000	12980000	6325400	898250000	125780000	36787000	20903000	46687000	8675500	14685	90;184;519	15614;15615	169522;169523;169524;169525;169526;169527;169528;169529;169530;169531;169532;169533;169534;169535;169536;169537;169538;169539;169540;169541;169542;169543;169544;169545;169546;169547;169548;169549;169550;169551;169552;169553;169554;169555;169556	135182;135183;135184;135185;135186;135187;135188;135189;135190;135191;135192;135193;135194;135195;135196;135197;135198;135199;135200;135201;135202;135203;135204;135205;135206;135207;135208;135209;135210;135211;135212	135187	38
TYDEIQSKTYMEVKGT	LVVSGASAEGAPKRLTYDEIQSKTYMEVKG	YDEIQSKTYMEVKGTGTANQCPTIDGGSET	16	1891.89	A0A5S9XJN7;A0A178VBH5;Q9S841;A0A7G2EQ41;A0A654FGK8;A0A178UTK6;P23321	A0A178UTK6	10	13456	2150938590510	93	108	no	no	2;3	7.3992e-59	265.95	322897600	0	16201000	19420000	0	5023200	0	108960000	140740000	6937100	5513300	20103000	0	14689	90;184;519	15622;15623	169728;169729;169730;169731;169732;169733;169734;169735;169736;169737;169738;169739;169740;169741;169742;169743;169744;169745;169746;169747;169748;169749	135395;135396;135397;135398;135399;135400;135401;135402;135403;135404	135404	38
YDEIQSKTY	VVSGASAEGAPKRLTYDEIQSKTYMEVKGT	APKRLTYDEIQSKTYMEVKGTGTANQCPTI	9	1145.52	A0A5S9XJN7;A0A178VBH5;Q9S841;A0A7G2EQ41;A0A654FGK8;A0A178UTK6;P23321	A0A178UTK6	11	13456	2150938590510	94	102	no	no	2	0.0059615	171.53	7795976000	0	239200000	360460000	87551000	57083000	23564000	4040300000	1889900000	820130000	71910000	165340000	40538000	16116	90;184;519	17121	184614;184615;184616;184617;184618;184619;184620;184621;184622;184623;184624;184625;184626;184627;184628;184629;184630;184631	146257;146258;146259;146260;146261;146262;146263;146264;146265;146266;146267;146268;146269	146261
YDEIQSK	VVSGASAEGAPKRLTYDEIQSKTYMEVKGT	EGAPKRLTYDEIQSKTYMEVKGTGTANQCP	7	881.413	A0A5S9XJN7;A0A178VBH5;Q9S841;A0A7G2EQ41;A0A654FGK8;A0A178UTK6;P23321	A0A178UTK6	4	13456	2150938590510	94	100	no	no	2	0.0012731	181.2	7636030000	743560000	1051100000	0	0	239160000	137590000	1669900000	0	3156300000	0	484790000	153630000	16114	90;184;519	17119	184575;184576;184577;184578;184579;184580;184581;184582;184583;184584;184585;184586;184587;184588;184589;184590;184591;184592	146243;146244;146245;146246;146247	146246
YDEIQSKT	VVSGASAEGAPKRLTYDEIQSKTYMEVKGT	GAPKRLTYDEIQSKTYMEVKGTGTANQCPT	8	982.461	A0A5S9XJN7;A0A178VBH5;Q9S841;A0A7G2EQ41;A0A654FGK8;A0A178UTK6;P23321	A0A178UTK6	9	13456	2150938590510	94	101	no	no	2	0.023396	133.55	3060721100	43092000	18453000	32443000	0	4888300	99815000	2527700000	228010000	82627000	0	15507000	8185800	16115	90;184;519	17120	184593;184594;184595;184596;184597;184598;184599;184600;184601;184602;184603;184604;184605;184606;184607;184608;184609;184610;184611;184612;184613	146248;146249;146250;146251;146252;146253;146254;146255;146256	146254
YDEIQSKTYMEVK	VVSGASAEGAPKRLTYDEIQSKTYMEVKGT	LTYDEIQSKTYMEVKGTGTANQCPTIDGGS	13	1632.77	A0A5S9XJN7;A0A178VBH5;Q9S841;A0A7G2EQ41;A0A654FGK8;A0A178UTK6;P23321	A0A178UTK6	25	13456	2150938590510	94	106	no	no	2;3	3.8836e-112	272.65	2115385800	871520000	45888000	54505000	3099800	8442000	0	537200000	410620000	155220000	14552000	14339000	0	16120	90;184;519	17128;17129	184701;184702;184703;184704;184705;184706;184707;184708;184709;184710;184711;184712;184713;184714;184715;184716;184717;184718;184719;184720;184721;184722;184723;184724;184725;184726;184727;184728;184729;184730;184731;184732;184733;184734;184735;184736;184737;184738;184739;184740;184741;184742;184743;184744;184745;184746	146310;146311;146312;146313;146314;146315;146316;146317;146318;146319;146320;146321;146322;146323;146324;146325;146326;146327;146328;146329;146330;146331;146332;146333;146334	146331	38
YDEIQSKTYMEV	VVSGASAEGAPKRLTYDEIQSKTYMEVKGT	RLTYDEIQSKTYMEVKGTGTANQCPTIDGG	12	1504.68	A0A5S9XJN7;A0A178VBH5;Q9S841;A0A7G2EQ41;A0A654FGK8;A0A178UTK6;P23321	A0A178UTK6	15	13456	2150938590510	94	105	no	no	2	8.2047e-11	177.57	909929300	0	60334000	30917000	8238100	6187900	4134300	251280000	442790000	95196000	0	10852000	0	16119	90;184;519	17126;17127	184681;184682;184683;184684;184685;184686;184687;184688;184689;184690;184691;184692;184693;184694;184695;184696;184697;184698;184699;184700	146295;146296;146297;146298;146299;146300;146301;146302;146303;146304;146305;146306;146307;146308;146309	146301	38
YDEIQSKTYM	VVSGASAEGAPKRLTYDEIQSKTYMEVKGT	PKRLTYDEIQSKTYMEVKGTGTANQCPTID	10	1276.56	A0A5S9XJN7;A0A178VBH5;Q9S841;A0A7G2EQ41;A0A654FGK8;A0A178UTK6;P23321	A0A178UTK6	5	13456	2150938590510	94	103	no	no	2	0.011927	126.41	871077500	687550000	22373000	12673000	0	15992000	4694400	0	70653000	17462000	21136000	15143000	3401100	16117	90;184;519	17122;17123	184632;184633;184634;184635;184636;184637;184638;184639;184640;184641;184642;184643;184644;184645;184646;184647;184648;184649;184650;184651;184652;184653;184654;184655;184656;184657	146270;146271;146272;146273;146274	146270	38
YDEIQSKTYME	VVSGASAEGAPKRLTYDEIQSKTYMEVKGT	KRLTYDEIQSKTYMEVKGTGTANQCPTIDG	11	1405.61	A0A5S9XJN7;A0A178VBH5;Q9S841;A0A7G2EQ41;A0A654FGK8;A0A178UTK6;P23321	A0A178UTK6	20	13456	2150938590510	94	104	no	no	2	3.3697e-05	164.97	382290100	0	26049000	31295000	0	7504000	5866500	0	114020000	164760000	9002200	16512000	7281400	16118	90;184;519	17124;17125	184658;184659;184660;184661;184662;184663;184664;184665;184666;184667;184668;184669;184670;184671;184672;184673;184674;184675;184676;184677;184678;184679;184680	146275;146276;146277;146278;146279;146280;146281;146282;146283;146284;146285;146286;146287;146288;146289;146290;146291;146292;146293;146294	146285	38
DEIQSKTY	VSGASAEGAPKRLTYDEIQSKTYMEVKGTG	APKRLTYDEIQSKTYMEVKGTGTANQCPTI	8	982.461	A0A5S9XJN7;A0A178VBH5;Q9S841;A0A7G2EQ41;A0A654FGK8;A0A178UTK6;P23321	A0A178UTK6	8	13456	2150938590510	95	102	no	no	2	0.038712	121.62	1197904100	0	105240000	116030000	0	18576000	5796100	0	681220000	145980000	0	113360000	11702000	2109	90;184;519	2232	26667;26668;26669;26670;26671;26672;26673;26674;26675;26676;26677;26678;26679;26680;26681	22467;22468;22469;22470;22471;22472;22473;22474	22473
DEIQSKTYMEVK	VSGASAEGAPKRLTYDEIQSKTYMEVKGTG	LTYDEIQSKTYMEVKGTGTANQCPTIDGGS	12	1469.71	A0A5S9XJN7;A0A178VBH5;Q9S841;A0A7G2EQ41;A0A654FGK8;A0A178UTK6;P23321	A0A178UTK6	16	13456	2150938590510	95	106	no	no	2;3	8.4352e-21	221.6	713225200	183750000	25409000	46764000	0	1210900	1260100	157860000	232860000	49440000	4947700	9723500	0	2113	90;184;519	2238;2239	26718;26719;26720;26721;26722;26723;26724;26725;26726;26727;26728;26729;26730;26731;26732;26733;26734;26735;26736;26737;26738;26739;26740;26741;26742;26743;26744;26745;26746;26747;26748;26749;26750;26751;26752;26753;26754;26755	22499;22500;22501;22502;22503;22504;22505;22506;22507;22508;22509;22510;22511;22512;22513;22514	22514	38
DEIQSKTYMEV	VSGASAEGAPKRLTYDEIQSKTYMEVKGTG	RLTYDEIQSKTYMEVKGTGTANQCPTIDGG	11	1341.61	A0A5S9XJN7;A0A178VBH5;Q9S841;A0A7G2EQ41;A0A654FGK8;A0A178UTK6;P23321	A0A178UTK6	12	13456	2150938590510	95	105	no	no	2	0.00026023	154.84	509017000	0	39246000	13738000	4624300	3224100	2091900	156030000	221720000	46709000	7092700	14541000	0	2112	90;184;519	2236;2237	26697;26698;26699;26700;26701;26702;26703;26704;26705;26706;26707;26708;26709;26710;26711;26712;26713;26714;26715;26716;26717	22486;22487;22488;22489;22490;22491;22492;22493;22494;22495;22496;22497;22498	22495	38
DEIQSKTYME	VSGASAEGAPKRLTYDEIQSKTYMEVKGTG	KRLTYDEIQSKTYMEVKGTGTANQCPTIDG	10	1242.54	A0A5S9XJN7;A0A178VBH5;Q9S841;A0A7G2EQ41;A0A654FGK8;A0A178UTK6;P23321	A0A178UTK6	10	13456	2150938590510	95	104	no	no	2	0.0059203	132.84	198167650	0	7712300	4092200	0	1262300	896450	112890000	45258000	18815000	0	7241400	0	2111	90;184;519	2234;2235	26683;26684;26685;26686;26687;26688;26689;26690;26691;26692;26693;26694;26695;26696	22476;22477;22478;22479;22480;22481;22482;22483;22484;22485	22481	38
DEIQSKTYM	VSGASAEGAPKRLTYDEIQSKTYMEVKGTG	PKRLTYDEIQSKTYMEVKGTGTANQCPTID	9	1113.5	A0A5S9XJN7;A0A178VBH5;Q9S841;A0A7G2EQ41;A0A654FGK8;A0A178UTK6;P23321	A0A178UTK6	0	13456	2150938590510	95	103	no	no	1	6.5928e-05	179.37	67012000	0	0	0	0	0	0	67012000	0	0	0	0	0	2110	90;184;519	2233	26682	22475	22475
TYMEV	EGAPKRLTYDEIQSKTYMEVKGTGTANQCP	RLTYDEIQSKTYMEVKGTGTANQCPTIDGG	5	641.273	A0A5S9XJN7;A0A178VBH5;Q9S841;A0A7G2EQ41;A0A7G2FGZ6;A0A654GA18;A0A178UHU7;P92934;A0A654FGK8;A0A178UTK6;P23321	A0A178UTK6	1	13456	2150938590510	101	105	no	no	1	0.018226	93.154	1638197700	915170000	16548000	79984000	19170000	17504000	4111700	384310000	0	122410000	16717000	48571000	13702000	14709	90;184;519	15644	169909;169910;169911;169912;169913;169914;169915;169916;169917;169918;169919;169920;169921;169922;169923;169924;169925	135502;135503;135504	135503
TYMEVKGT	EGAPKRLTYDEIQSKTYMEVKGTGTANQCP	YDEIQSKTYMEVKGTGTANQCPTIDGGSET	8	927.437	A0A5S9XJN7;A0A178VBH5;Q9S841;A0A7G2EQ41;A0A654FGK8;A0A178UTK6;P23321	A0A178UTK6	2	13456	2150938590510	101	108	no	no	1;2	0.03014	148.99	476404800	177290000	36678000	45865000	0	12096000	8866800	0	117710000	50229000	0	20821000	6849000	14710	90;184;519	15645;15646	169926;169927;169928;169929;169930;169931;169932;169933;169934;169935;169936;169937;169938;169939;169940;169941;169942;169943	135505;135506;135507	135505	38
TYMEVKGTGTAN	EGAPKRLTYDEIQSKTYMEVKGTGTANQCP	QSKTYMEVKGTGTANQCPTIDGGSETFSFK	12	1270.59	A0A5S9XJN7;A0A178VBH5;Q9S841;A0A7G2EQ41;A0A654FGK8;A0A178UTK6;P23321	A0A178UTK6	1	13456	2150938590510	101	112	no	no	2	0.02629	86.882	4215400	0	0	4215400	0	0	0	0	0	0	0	0	0	14711	90;184;519	15647	169944;169945	135508	135508	38
MEVKGTGTAN	APKRLTYDEIQSKTYMEVKGTGTANQCPTI	QSKTYMEVKGTGTANQCPTIDGGSETFSFK	10	1006.48	A0A5S9XJN7;A0A178VBH5;Q9S841;A0A7G2EQ41;A0A654FGK8;A0A178UTK6;P23321	A0A178UTK6	1	13456	2150938590510	103	112	no	no	2	0.030838	93.598	18528000	0	0	0	0	0	0	0	18528000	0	0	0	0	9176	90;184;519	9713	106396;106397;106398	86315	86315
PTIDGGSETF	KTYMEVKGTGTANQCPTIDGGSETFSFKPG	TANQCPTIDGGSETFSFKPGKYAGKKFCFE	10	1022.46	A0A5S9XJN7;A0A178VBH5;Q9S841;A0A7G2EQ41;A0A654FGK8;A0A178UTK6;P23321	A0A178UTK6	1	13456	2150938590510	115	124	no	no	1	0.0050529	166.05	159040000	159040000	0	0	0	0	0	0	0	0	0	0	0	10277	90;184;519	10952	118524;118525	95344	95344
IDGGSETF	YMEVKGTGTANQCPTIDGGSETFSFKPGKY	TANQCPTIDGGSETFSFKPGKYAGKKFCFE	8	824.355	A0A5S9XJN7;A0A178VBH5;Q9S841;A0A7G2EQ41;A0A654FGK8;A0A178UTK6;P23321	A0A178UTK6	1	13456	2150938590510	117	124	no	no	1	0.038963	110.34	91676900	0	19067000	23926000	0	4524900	2394000	0	0	29925000	0	11840000	0	6114	90;184;519	6450	73203;73204;73205;73206;73207;73208;73209;73210;73211;73212;73213	60461	60461
TFSFKPGKYAG	TGTANQCPTIDGGSETFSFKPGKYAGKKFC	GGSETFSFKPGKYAGKKFCFEPTSFTVKAD	11	1201.61	A0A178UTK6;P23321	A0A178UTK6	1	13456	2150938590510	123	133	yes	no	2	0.031786	86.136	40423600	0	0	0	3375400	3593200	0	0	0	0	0	22317000	11138000	13793	90	14682	158459;158460;158461;158462	126086	126086
SFKPGKYAGK	TANQCPTIDGGSETFSFKPGKYAGKKFCFE	GSETFSFKPGKYAGKKFCFEPTSFTVKADS	10	1081.59	A0A178UTK6;P23321	A0A178UTK6	14	13456	2150938590510	125	134	yes	no	2;3	0.020903	102.01	764093700	0	38383000	276510000	0	17946000	0	0	227890000	171470000	0	23199000	8695700	11854	90	12613	135875;135876;135877;135878;135879;135880;135881;135882;135883;135884;135885;135886;135887;135888;135889;135890;135891;135892;135893;135894;135895;135896;135897;135898;135899	108991;108992;108993;108994;108995;108996;108997;108998;108999;109000;109001;109002;109003;109004	109001
FEPTSFTVK	TFSFKPGKYAGKKFCFEPTSFTVKADSVSK	AGKKFCFEPTSFTVKADSVSKNAPPEFQNT	9	1054.53	A0A5S9XJN7;A0A178VBH5;Q9S841;A0A7G2EQ41;A0A654FGK8;A0A178UTK6;P23321	A0A178UTK6	6	13456	2150938590510	138	146	no	no	2	0.035625	103.56	230234500	0	95910000	32781000	0	12274000	4035400	0	42364000	33036000	0	5744400	4089700	4199	90;184;519	4447	52124;52125;52126;52127;52128;52129;52130;52131;52132;52133;52134;52135	43997;43998;43999;44000;44001;44002	43999
SFTVKADSVSKNAPPEFQNTKLMTR	KPGKYAGKKFCFEPTSFTVKADSVSKNAPP	KNAPPEFQNTKLMTRLTYTLDEIEGPFEVA	25	2795.43	A0A178UTK6;P23321	A0A178UTK6	181	13456	2150938590510	142	166	yes	no	2;3;4;5	0	424.14	28191542000	11893000000	855940000	870900000	59170000	21808000	26463000	3840100000	7529100000	2668400000	245100000	158320000	23241000	11905	90	12669;12670	136871;136872;136873;136874;136875;136876;136877;136878;136879;136880;136881;136882;136883;136884;136885;136886;136887;136888;136889;136890;136891;136892;136893;136894;136895;136896;136897;136898;136899;136900;136901;136902;136903;136904;136905;136906;136907;136908;136909;136910;136911;136912;136913;136914;136915;136916;136917;136918;136919;136920;136921;136922;136923;136924;136925;136926;136927;136928;136929;136930;136931;136932;136933;136934;136935;136936;136937;136938;136939;136940;136941;136942;136943;136944;136945;136946;136947;136948;136949;136950;136951;136952;136953;136954;136955;136956;136957;136958;136959;136960;136961;136962;136963;136964;136965;136966;136967;136968;136969;136970;136971;136972;136973;136974;136975;136976;136977;136978;136979;136980;136981;136982	110061;110062;110063;110064;110065;110066;110067;110068;110069;110070;110071;110072;110073;110074;110075;110076;110077;110078;110079;110080;110081;110082;110083;110084;110085;110086;110087;110088;110089;110090;110091;110092;110093;110094;110095;110096;110097;110098;110099;110100;110101;110102;110103;110104;110105;110106;110107;110108;110109;110110;110111;110112;110113;110114;110115;110116;110117;110118;110119;110120;110121;110122;110123;110124;110125;110126;110127;110128;110129;110130;110131;110132;110133;110134;110135;110136;110137;110138;110139;110140;110141;110142;110143;110144;110145;110146;110147;110148;110149;110150;110151;110152;110153;110154;110155;110156;110157;110158;110159;110160;110161;110162;110163;110164;110165;110166;110167;110168;110169;110170;110171;110172;110173;110174;110175;110176;110177;110178;110179;110180;110181;110182;110183;110184;110185;110186;110187;110188;110189;110190;110191;110192;110193;110194;110195;110196;110197;110198;110199;110200;110201;110202;110203;110204;110205;110206;110207;110208;110209;110210;110211;110212;110213;110214;110215;110216;110217;110218;110219;110220;110221;110222;110223;110224;110225;110226;110227;110228;110229;110230;110231;110232;110233;110234;110235;110236;110237;110238;110239;110240;110241	110108	37
SFTVKADSVSK	KPGKYAGKKFCFEPTSFTVKADSVSKNAPP	FEPTSFTVKADSVSKNAPPEFQNTKLMTRL	11	1167.61	A0A5S9XJN7;A0A178VBH5;Q9S841;A0A7G2EQ41;A0A654FGK8;A0A178UTK6;P23321	A0A178UTK6	84	13456	2150938590510	142	152	no	no	2;3	6.5261e-44	235.01	23993269000	11447000000	804140000	604720000	39611000	156990000	26835000	2255400000	6516300000	1450100000	35656000	560380000	96137000	11888	90;184;519	12647	136132;136133;136134;136135;136136;136137;136138;136139;136140;136141;136142;136143;136144;136145;136146;136147;136148;136149;136150;136151;136152;136153;136154;136155;136156;136157;136158;136159;136160;136161;136162;136163;136164;136165;136166;136167;136168;136169;136170;136171;136172;136173;136174	109128;109129;109130;109131;109132;109133;109134;109135;109136;109137;109138;109139;109140;109141;109142;109143;109144;109145;109146;109147;109148;109149;109150;109151;109152;109153;109154;109155;109156;109157;109158;109159;109160;109161;109162;109163;109164;109165;109166;109167;109168;109169;109170;109171;109172;109173;109174;109175;109176;109177;109178;109179;109180;109181;109182;109183;109184;109185;109186;109187;109188;109189;109190;109191;109192;109193;109194;109195;109196;109197;109198;109199;109200;109201;109202;109203;109204;109205;109206;109207;109208;109209;109210;109211	109170
SFTVKADSVSKNAPPEFQNTK	KPGKYAGKKFCFEPTSFTVKADSVSKNAPP	DSVSKNAPPEFQNTKLMTRLTYTLDEIEGP	21	2294.15	A0A178UTK6;P23321	A0A178UTK6	102	13456	2150938590510	142	162	yes	no	2;3;4	0	547.92	21664085000	11331000000	379200000	368480000	46433000	56755000	9072000	3099000000	4820800000	1246000000	80438000	193470000	33437000	11901	90	12663	136601;136602;136603;136604;136605;136606;136607;136608;136609;136610;136611;136612;136613;136614;136615;136616;136617;136618;136619;136620;136621;136622;136623;136624;136625;136626;136627;136628;136629;136630;136631;136632;136633;136634;136635;136636;136637;136638;136639;136640;136641;136642;136643;136644;136645;136646;136647;136648;136649;136650;136651;136652;136653;136654;136655;136656;136657;136658;136659;136660;136661;136662;136663;136664;136665;136666;136667;136668	109712;109713;109714;109715;109716;109717;109718;109719;109720;109721;109722;109723;109724;109725;109726;109727;109728;109729;109730;109731;109732;109733;109734;109735;109736;109737;109738;109739;109740;109741;109742;109743;109744;109745;109746;109747;109748;109749;109750;109751;109752;109753;109754;109755;109756;109757;109758;109759;109760;109761;109762;109763;109764;109765;109766;109767;109768;109769;109770;109771;109772;109773;109774;109775;109776;109777;109778;109779;109780;109781;109782;109783;109784;109785;109786;109787;109788;109789;109790;109791;109792;109793;109794;109795;109796;109797;109798;109799;109800;109801;109802;109803;109804;109805;109806;109807;109808;109809;109810;109811;109812;109813;109814	109727
SFTVKADSVSKNAPPEFQNTKLM	KPGKYAGKKFCFEPTSFTVKADSVSKNAPP	VSKNAPPEFQNTKLMTRLTYTLDEIEGPFE	23	2538.28	A0A178UTK6;P23321	A0A178UTK6	131	13456	2150938590510	142	164	yes	no	2;3;4	1.8315e-204	288.95	19513775700	9516000000	793570000	504580000	0	41316000	13649000	3345700000	3263900000	1489900000	464350000	76145000	4665700	11903	90	12665;12666	136725;136726;136727;136728;136729;136730;136731;136732;136733;136734;136735;136736;136737;136738;136739;136740;136741;136742;136743;136744;136745;136746;136747;136748;136749;136750;136751;136752;136753;136754;136755;136756;136757;136758;136759;136760;136761;136762;136763;136764;136765;136766;136767;136768;136769;136770;136771;136772;136773;136774;136775;136776;136777;136778;136779;136780;136781;136782;136783;136784;136785;136786;136787;136788;136789;136790;136791;136792;136793;136794;136795;136796;136797;136798;136799;136800;136801;136802;136803;136804;136805;136806;136807;136808;136809;136810;136811;136812;136813;136814;136815;136816;136817;136818;136819;136820;136821;136822;136823;136824	109890;109891;109892;109893;109894;109895;109896;109897;109898;109899;109900;109901;109902;109903;109904;109905;109906;109907;109908;109909;109910;109911;109912;109913;109914;109915;109916;109917;109918;109919;109920;109921;109922;109923;109924;109925;109926;109927;109928;109929;109930;109931;109932;109933;109934;109935;109936;109937;109938;109939;109940;109941;109942;109943;109944;109945;109946;109947;109948;109949;109950;109951;109952;109953;109954;109955;109956;109957;109958;109959;109960;109961;109962;109963;109964;109965;109966;109967;109968;109969;109970;109971;109972;109973;109974;109975;109976;109977;109978;109979;109980;109981;109982;109983;109984;109985;109986;109987;109988;109989;109990;109991;109992;109993;109994;109995;109996;109997;109998;109999;110000;110001;110002;110003;110004;110005;110006;110007;110008;110009;110010;110011;110012;110013;110014;110015;110016;110017;110018;110019;110020	109904	37
SFTVKADSVSKNAPPEFQNTKL	KPGKYAGKKFCFEPTSFTVKADSVSKNAPP	SVSKNAPPEFQNTKLMTRLTYTLDEIEGPF	22	2407.24	A0A178UTK6;P23321	A0A178UTK6	75	13456	2150938590510	142	163	yes	no	2;3;4	4.2838e-108	279.44	12583703500	5408300000	264290000	275990000	3914500	25947000	10132000	3098300000	2300200000	892870000	173630000	108890000	21240000	11902	90	12664	136669;136670;136671;136672;136673;136674;136675;136676;136677;136678;136679;136680;136681;136682;136683;136684;136685;136686;136687;136688;136689;136690;136691;136692;136693;136694;136695;136696;136697;136698;136699;136700;136701;136702;136703;136704;136705;136706;136707;136708;136709;136710;136711;136712;136713;136714;136715;136716;136717;136718;136719;136720;136721;136722;136723;136724	109815;109816;109817;109818;109819;109820;109821;109822;109823;109824;109825;109826;109827;109828;109829;109830;109831;109832;109833;109834;109835;109836;109837;109838;109839;109840;109841;109842;109843;109844;109845;109846;109847;109848;109849;109850;109851;109852;109853;109854;109855;109856;109857;109858;109859;109860;109861;109862;109863;109864;109865;109866;109867;109868;109869;109870;109871;109872;109873;109874;109875;109876;109877;109878;109879;109880;109881;109882;109883;109884;109885;109886;109887;109888;109889	109879
SFTVKADSVSKNAPPEFQNT	KPGKYAGKKFCFEPTSFTVKADSVSKNAPP	ADSVSKNAPPEFQNTKLMTRLTYTLDEIEG	20	2166.06	A0A178UTK6;P23321	A0A178UTK6	81	13456	2150938590510	142	161	yes	no	2;3	0	447.43	9711795000	2590200000	339640000	403520000	59369000	78805000	36812000	425660000	4205900000	911830000	198320000	398020000	63719000	11900	90	12662	136550;136551;136552;136553;136554;136555;136556;136557;136558;136559;136560;136561;136562;136563;136564;136565;136566;136567;136568;136569;136570;136571;136572;136573;136574;136575;136576;136577;136578;136579;136580;136581;136582;136583;136584;136585;136586;136587;136588;136589;136590;136591;136592;136593;136594;136595;136596;136597;136598;136599;136600	109631;109632;109633;109634;109635;109636;109637;109638;109639;109640;109641;109642;109643;109644;109645;109646;109647;109648;109649;109650;109651;109652;109653;109654;109655;109656;109657;109658;109659;109660;109661;109662;109663;109664;109665;109666;109667;109668;109669;109670;109671;109672;109673;109674;109675;109676;109677;109678;109679;109680;109681;109682;109683;109684;109685;109686;109687;109688;109689;109690;109691;109692;109693;109694;109695;109696;109697;109698;109699;109700;109701;109702;109703;109704;109705;109706;109707;109708;109709;109710;109711	109641
SFTVKADSVSKNAPPEFQ	KPGKYAGKKFCFEPTSFTVKADSVSKNAPP	VKADSVSKNAPPEFQNTKLMTRLTYTLDEI	18	1950.97	A0A178UTK6;P23321	A0A178UTK6	67	13456	2150938590510	142	159	yes	no	2;3	2.3058e-279	328.02	7541902000	1904400000	245060000	194770000	18715000	29663000	11016000	1429900000	2874200000	499460000	181890000	137920000	14908000	11898	90	12660	136481;136482;136483;136484;136485;136486;136487;136488;136489;136490;136491;136492;136493;136494;136495;136496;136497;136498;136499;136500;136501;136502;136503;136504;136505;136506;136507;136508;136509;136510;136511;136512;136513;136514;136515;136516;136517;136518;136519;136520;136521;136522;136523;136524;136525;136526;136527;136528;136529;136530;136531;136532;136533;136534;136535	109555;109556;109557;109558;109559;109560;109561;109562;109563;109564;109565;109566;109567;109568;109569;109570;109571;109572;109573;109574;109575;109576;109577;109578;109579;109580;109581;109582;109583;109584;109585;109586;109587;109588;109589;109590;109591;109592;109593;109594;109595;109596;109597;109598;109599;109600;109601;109602;109603;109604;109605;109606;109607;109608;109609;109610;109611;109612;109613;109614;109615;109616;109617;109618;109619;109620;109621;109622	109560
SFTVKADSVSKN	KPGKYAGKKFCFEPTSFTVKADSVSKNAPP	EPTSFTVKADSVSKNAPPEFQNTKLMTRLT	12	1281.66	A0A5S9XJN7;A0A178VBH5;Q9S841;A0A7G2EQ41;A0A654FGK8;A0A178UTK6;P23321	A0A178UTK6	16	13456	2150938590510	142	153	no	no	2	1.1668e-06	184.24	1665187300	1329000000	6753900	5215000	3673200	0	0	286210000	14332000	8388200	11615000	0	0	11889	90;184;519	12648	136175;136176;136177;136178;136179;136180;136181;136182;136183;136184;136185;136186;136187;136188;136189;136190;136191	109212;109213;109214;109215;109216;109217;109218;109219;109220;109221;109222;109223;109224;109225;109226;109227	109214
SFTVKADSVSKNAPPEFQNTKLMT	KPGKYAGKKFCFEPTSFTVKADSVSKNAPP	SKNAPPEFQNTKLMTRLTYTLDEIEGPFEV	24	2639.33	A0A178UTK6;P23321	A0A178UTK6	40	13456	2150938590510	142	165	yes	no	2;3;4	1.6094e-114	243.22	1269405300	0	111190000	79523000	0	8827300	0	0	802760000	214740000	0	52365000	0	11904	90	12667;12668	136825;136826;136827;136828;136829;136830;136831;136832;136833;136834;136835;136836;136837;136838;136839;136840;136841;136842;136843;136844;136845;136846;136847;136848;136849;136850;136851;136852;136853;136854;136855;136856;136857;136858;136859;136860;136861;136862;136863;136864;136865;136866;136867;136868;136869;136870	110021;110022;110023;110024;110025;110026;110027;110028;110029;110030;110031;110032;110033;110034;110035;110036;110037;110038;110039;110040;110041;110042;110043;110044;110045;110046;110047;110048;110049;110050;110051;110052;110053;110054;110055;110056;110057;110058;110059;110060	110033	37
SFTVKADSV	KPGKYAGKKFCFEPTSFTVKADSVSKNAPP	FCFEPTSFTVKADSVSKNAPPEFQNTKLMT	9	952.487	A0A5S9XJN7;A0A178VBH5;Q9S841;A0A7G2EQ41;A0A654FGK8;A0A178UTK6;P23321	A0A178UTK6	7	13456	2150938590510	142	150	no	no	2	0.034279	104.44	1098501200	346900000	36497000	24184000	0	13044000	0	51391000	492550000	67294000	57106000	9535200	0	11886	90;184;519	12645	136093;136094;136095;136096;136097;136098;136099;136100;136101;136102;136103;136104;136105;136106;136107;136108	109106;109107;109108;109109;109110;109111;109112	109112
SFTVKADSVS	KPGKYAGKKFCFEPTSFTVKADSVSKNAPP	CFEPTSFTVKADSVSKNAPPEFQNTKLMTR	10	1039.52	A0A5S9XJN7;A0A178VBH5;Q9S841;A0A7G2EQ41;A0A654FGK8;A0A178UTK6;P23321	A0A178UTK6	15	13456	2150938590510	142	151	no	no	1;2	0.004271	171.56	834992300	241910000	0	12923000	43660000	39568000	15880000	159180000	8791300	27172000	0	252400000	33508000	11887	90;184;519	12646	136109;136110;136111;136112;136113;136114;136115;136116;136117;136118;136119;136120;136121;136122;136123;136124;136125;136126;136127;136128;136129;136130;136131	109113;109114;109115;109116;109117;109118;109119;109120;109121;109122;109123;109124;109125;109126;109127	109121
SFTVKADSVSKNAPPEFQN	KPGKYAGKKFCFEPTSFTVKADSVSKNAPP	KADSVSKNAPPEFQNTKLMTRLTYTLDEIE	19	2065.01	A0A178UTK6;P23321	A0A178UTK6	8	13456	2150938590510	142	160	yes	no	2;3	3.3166e-11	198.16	398394000	150970000	6847000	14785000	0	0	0	156100000	33668000	19762000	16262000	0	0	11899	90	12661	136536;136537;136538;136539;136540;136541;136542;136543;136544;136545;136546;136547;136548;136549	109623;109624;109625;109626;109627;109628;109629;109630	109629
SFTVKADSVSKNAPPE	KPGKYAGKKFCFEPTSFTVKADSVSKNAPP	FTVKADSVSKNAPPEFQNTKLMTRLTYTLD	16	1675.84	A0A178UTK6;P23321	A0A178UTK6	12	13456	2150938590510	142	157	yes	no	2;3	6.8004e-30	240.73	252703300	0	13950000	15573000	0	0	3217200	23217000	106830000	59902000	7859100	16048000	6107000	11897	90	12659	136460;136461;136462;136463;136464;136465;136466;136467;136468;136469;136470;136471;136472;136473;136474;136475;136476;136477;136478;136479;136480	109543;109544;109545;109546;109547;109548;109549;109550;109551;109552;109553;109554	109549
FTVKADSVSK	PGKYAGKKFCFEPTSFTVKADSVSKNAPPE	FEPTSFTVKADSVSKNAPPEFQNTKLMTRL	10	1080.58	A0A5S9XJN7;A0A178VBH5;Q9S841;A0A7G2EQ41;A0A654FGK8;A0A178UTK6;P23321	A0A178UTK6	17	13456	2150938590510	143	152	no	no	2;3	7.296e-07	204.34	2059503800	721720000	0	93890000	0	11877000	5131700	154740000	901470000	155500000	0	10305000	4870100	4630	90;184;519	4897	56523;56524;56525;56526;56527;56528;56529;56530;56531;56532;56533;56534;56535;56536;56537;56538;56539;56540;56541;56542;56543;56544;56545;56546;56547;56548;56549	47347;47348;47349;47350;47351;47352;47353;47354;47355;47356;47357;47358;47359;47360;47361;47362;47363;47364	47349
FTVKADSVSKNAPPEFQNTKL	PGKYAGKKFCFEPTSFTVKADSVSKNAPPE	SVSKNAPPEFQNTKLMTRLTYTLDEIEGPF	21	2320.21	A0A178UTK6;P23321	A0A178UTK6	7	13456	2150938590510	143	163	yes	no	2;3;4	5.9057e-06	139.64	822765100	487760000	0	5757100	0	0	0	241550000	87698000	0	0	0	0	4636	90	4903	56599;56600;56601;56602;56603;56604;56605;56606;56607;56608;56609;56610;56611;56612;56613;56614	47394;47395;47396;47397;47398;47399;47400	47399
FTVKADSVSKNAPPEFQNTK	PGKYAGKKFCFEPTSFTVKADSVSKNAPPE	DSVSKNAPPEFQNTKLMTRLTYTLDEIEGP	20	2207.12	A0A178UTK6;P23321	A0A178UTK6	7	13456	2150938590510	143	162	yes	no	2;3;4	7.7151e-20	203.2	739150300	500430000	5210200	29003000	0	4345100	0	47977000	116880000	35305000	0	0	0	4635	90	4902	56583;56584;56585;56586;56587;56588;56589;56590;56591;56592;56593;56594;56595;56596;56597;56598	47387;47388;47389;47390;47391;47392;47393	47391
FTVKADSVSKNAPPEFQNT	PGKYAGKKFCFEPTSFTVKADSVSKNAPPE	ADSVSKNAPPEFQNTKLMTRLTYTLDEIEG	19	2079.03	A0A178UTK6;P23321	A0A178UTK6	13	13456	2150938590510	143	161	yes	no	2;3	1.3482e-139	339.47	657514100	320600000	5736100	45798000	1993500	8083200	0	0	192210000	47198000	0	30602000	5293300	4634	90	4901	56565;56566;56567;56568;56569;56570;56571;56572;56573;56574;56575;56576;56577;56578;56579;56580;56581;56582	47374;47375;47376;47377;47378;47379;47380;47381;47382;47383;47384;47385;47386	47382
FTVKADSVSKNAPPEFQNTKLM	PGKYAGKKFCFEPTSFTVKADSVSKNAPPE	VSKNAPPEFQNTKLMTRLTYTLDEIEGPFE	22	2451.25	A0A178UTK6;P23321	A0A178UTK6	6	13456	2150938590510	143	164	yes	no	2;3;4	0.00016373	176.32	620822800	127630000	6116900	9894900	0	0	0	382490000	83758000	10933000	0	0	0	4637	90	4904;4905	56615;56616;56617;56618;56619;56620;56621;56622;56623;56624;56625;56626;56627;56628	47401;47402;47403;47404;47405;47406	47406	37
FTVKADSVSKNAPPEFQNTKLMTR	PGKYAGKKFCFEPTSFTVKADSVSKNAPPE	KNAPPEFQNTKLMTRLTYTLDEIEGPFEVA	24	2708.4	A0A178UTK6;P23321	A0A178UTK6	8	13456	2150938590510	143	166	yes	no	3;4;5	5.7772e-38	181.81	410394900	69816000	0	7361900	0	0	0	184460000	133950000	14807000	0	0	0	4638	90	4906;4907	56629;56630;56631;56632;56633;56634;56635;56636;56637;56638;56639;56640;56641;56642	47407;47408;47409;47410;47411;47412;47413;47414	47413	37
FTVKADSVSKNAPPEFQ	PGKYAGKKFCFEPTSFTVKADSVSKNAPPE	VKADSVSKNAPPEFQNTKLMTRLTYTLDEI	17	1863.94	A0A178UTK6;P23321	A0A178UTK6	5	13456	2150938590510	143	159	yes	no	2;3	6.1757e-40	236.12	315970000	172750000	0	0	0	0	0	0	143220000	0	0	0	0	4633	90	4900	56558;56559;56560;56561;56562;56563;56564	47369;47370;47371;47372;47373	47372
FTVKADSVSKNAPPEFQNTKLMTRL	PGKYAGKKFCFEPTSFTVKADSVSKNAPPE	NAPPEFQNTKLMTRLTYTLDEIEGPFEVAS	25	2821.48	A0A178UTK6;P23321	A0A178UTK6	3	13456	2150938590510	143	167	yes	no	3;4	0.00035087	118.37	83434000	0	0	0	0	0	0	83434000	0	0	0	0	0	4639	90	4908	56643;56644;56645;56646;56647	47415;47416;47417	47417
TVKADSVSKNAPPEFQNTKLMTR	GKYAGKKFCFEPTSFTVKADSVSKNAPPEF	KNAPPEFQNTKLMTRLTYTLDEIEGPFEVA	23	2561.33	A0A178UTK6;P23321	A0A178UTK6	208	13456	2150938590510	144	166	yes	no	2;3;4;5	1.5181e-278	323.04	42255116000	13049000000	1536200000	1180700000	20132000	88283000	52516000	8585700000	13326000000	4044100000	15103000	285880000	71502000	14565	90	15487;15488	167487;167488;167489;167490;167491;167492;167493;167494;167495;167496;167497;167498;167499;167500;167501;167502;167503;167504;167505;167506;167507;167508;167509;167510;167511;167512;167513;167514;167515;167516;167517;167518;167519;167520;167521;167522;167523;167524;167525;167526;167527;167528;167529;167530;167531;167532;167533;167534;167535;167536;167537;167538;167539;167540;167541;167542;167543;167544;167545;167546;167547;167548;167549;167550;167551;167552;167553;167554;167555;167556;167557;167558;167559;167560;167561;167562;167563;167564;167565;167566;167567;167568;167569;167570;167571;167572;167573;167574;167575;167576;167577;167578;167579;167580;167581;167582;167583;167584;167585;167586;167587;167588;167589;167590;167591;167592;167593;167594;167595;167596;167597;167598;167599;167600;167601;167602;167603;167604;167605;167606;167607;167608;167609;167610;167611;167612;167613;167614;167615	133198;133199;133200;133201;133202;133203;133204;133205;133206;133207;133208;133209;133210;133211;133212;133213;133214;133215;133216;133217;133218;133219;133220;133221;133222;133223;133224;133225;133226;133227;133228;133229;133230;133231;133232;133233;133234;133235;133236;133237;133238;133239;133240;133241;133242;133243;133244;133245;133246;133247;133248;133249;133250;133251;133252;133253;133254;133255;133256;133257;133258;133259;133260;133261;133262;133263;133264;133265;133266;133267;133268;133269;133270;133271;133272;133273;133274;133275;133276;133277;133278;133279;133280;133281;133282;133283;133284;133285;133286;133287;133288;133289;133290;133291;133292;133293;133294;133295;133296;133297;133298;133299;133300;133301;133302;133303;133304;133305;133306;133307;133308;133309;133310;133311;133312;133313;133314;133315;133316;133317;133318;133319;133320;133321;133322;133323;133324;133325;133326;133327;133328;133329;133330;133331;133332;133333;133334;133335;133336;133337;133338;133339;133340;133341;133342;133343;133344;133345;133346;133347;133348;133349;133350;133351;133352;133353;133354;133355;133356;133357;133358;133359;133360;133361;133362;133363;133364;133365;133366;133367;133368;133369;133370;133371;133372;133373;133374;133375;133376;133377;133378;133379;133380;133381;133382;133383;133384;133385;133386;133387;133388;133389;133390;133391;133392;133393;133394;133395;133396;133397;133398;133399;133400;133401;133402;133403;133404;133405;133406;133407	133378	37
TVKADSVSKNAPPEFQNTKLM	GKYAGKKFCFEPTSFTVKADSVSKNAPPEF	VSKNAPPEFQNTKLMTRLTYTLDEIEGPFE	21	2304.18	A0A178UTK6;P23321	A0A178UTK6	99	13456	2150938590510	144	164	yes	no	2;3;4	0	427.24	33637313000	11703000000	845750000	687200000	0	73596000	20772000	13727000000	4695100000	1721000000	32461000	104620000	26814000	14563	90	15483;15484	167338;167339;167340;167341;167342;167343;167344;167345;167346;167347;167348;167349;167350;167351;167352;167353;167354;167355;167356;167357;167358;167359;167360;167361;167362;167363;167364;167365;167366;167367;167368;167369;167370;167371;167372;167373;167374;167375;167376;167377;167378;167379;167380;167381;167382;167383;167384;167385;167386;167387;167388;167389;167390;167391;167392;167393;167394;167395;167396;167397;167398;167399;167400;167401;167402;167403;167404;167405;167406;167407;167408;167409;167410;167411;167412;167413;167414;167415;167416;167417;167418;167419;167420;167421;167422;167423;167424;167425;167426;167427;167428;167429;167430;167431;167432;167433;167434;167435;167436;167437;167438;167439;167440;167441;167442;167443	133071;133072;133073;133074;133075;133076;133077;133078;133079;133080;133081;133082;133083;133084;133085;133086;133087;133088;133089;133090;133091;133092;133093;133094;133095;133096;133097;133098;133099;133100;133101;133102;133103;133104;133105;133106;133107;133108;133109;133110;133111;133112;133113;133114;133115;133116;133117;133118;133119;133120;133121;133122;133123;133124;133125;133126;133127;133128;133129;133130;133131;133132;133133;133134;133135;133136;133137;133138;133139;133140;133141;133142;133143;133144;133145;133146;133147;133148;133149;133150;133151;133152;133153;133154;133155;133156;133157;133158;133159;133160;133161;133162;133163;133164;133165;133166;133167;133168;133169	133108	37
TVKADSVSKNAPPEFQNTKLMTRL	GKYAGKKFCFEPTSFTVKADSVSKNAPPEF	NAPPEFQNTKLMTRLTYTLDEIEGPFEVAS	24	2674.41	A0A178UTK6;P23321	A0A178UTK6	147	13456	2150938590510	144	167	yes	no	2;3;4;5	5.8992e-266	305.45	24940401600	11339000000	722380000	674930000	0	7241600	15337000	5698900000	4713500000	1483700000	21686000	241410000	22317000	14566	90	15489;15490	167616;167617;167618;167619;167620;167621;167622;167623;167624;167625;167626;167627;167628;167629;167630;167631;167632;167633;167634;167635;167636;167637;167638;167639;167640;167641;167642;167643;167644;167645;167646;167647;167648;167649;167650;167651;167652;167653;167654;167655;167656;167657;167658;167659;167660;167661;167662;167663;167664;167665;167666;167667;167668;167669;167670;167671;167672;167673;167674;167675;167676;167677;167678;167679;167680;167681;167682;167683;167684;167685;167686;167687;167688;167689;167690;167691;167692;167693;167694;167695;167696;167697;167698;167699;167700;167701;167702;167703;167704;167705;167706;167707;167708;167709;167710;167711;167712;167713;167714;167715;167716;167717;167718;167719;167720;167721;167722;167723;167724;167725;167726;167727;167728;167729;167730;167731;167732;167733;167734;167735;167736;167737;167738;167739	133408;133409;133410;133411;133412;133413;133414;133415;133416;133417;133418;133419;133420;133421;133422;133423;133424;133425;133426;133427;133428;133429;133430;133431;133432;133433;133434;133435;133436;133437;133438;133439;133440;133441;133442;133443;133444;133445;133446;133447;133448;133449;133450;133451;133452;133453;133454;133455;133456;133457;133458;133459;133460;133461;133462;133463;133464;133465;133466;133467;133468;133469;133470;133471;133472;133473;133474;133475;133476;133477;133478;133479;133480;133481;133482;133483;133484;133485;133486;133487;133488;133489;133490;133491;133492;133493;133494;133495;133496;133497;133498;133499;133500;133501;133502;133503;133504;133505;133506;133507;133508;133509;133510;133511;133512;133513;133514;133515;133516;133517;133518;133519;133520;133521;133522;133523;133524;133525;133526;133527;133528;133529;133530;133531;133532;133533;133534;133535;133536;133537;133538;133539;133540;133541;133542;133543;133544;133545;133546;133547;133548;133549;133550;133551;133552;133553;133554;133555	133446	37
TVKADSVSKNAPPEFQNTKL	GKYAGKKFCFEPTSFTVKADSVSKNAPPEF	SVSKNAPPEFQNTKLMTRLTYTLDEIEGPF	20	2173.14	A0A178UTK6;P23321	A0A178UTK6	60	13456	2150938590510	144	163	yes	no	2;3;4	0	436.97	18214414000	11865000000	318100000	502600000	0	71140000	32838000	1754900000	2452800000	993220000	0	166930000	56886000	14562	90	15482	167286;167287;167288;167289;167290;167291;167292;167293;167294;167295;167296;167297;167298;167299;167300;167301;167302;167303;167304;167305;167306;167307;167308;167309;167310;167311;167312;167313;167314;167315;167316;167317;167318;167319;167320;167321;167322;167323;167324;167325;167326;167327;167328;167329;167330;167331;167332;167333;167334;167335;167336;167337	133011;133012;133013;133014;133015;133016;133017;133018;133019;133020;133021;133022;133023;133024;133025;133026;133027;133028;133029;133030;133031;133032;133033;133034;133035;133036;133037;133038;133039;133040;133041;133042;133043;133044;133045;133046;133047;133048;133049;133050;133051;133052;133053;133054;133055;133056;133057;133058;133059;133060;133061;133062;133063;133064;133065;133066;133067;133068;133069;133070	133024
TVKADSVSKNAPPEFQNTK	GKYAGKKFCFEPTSFTVKADSVSKNAPPEF	DSVSKNAPPEFQNTKLMTRLTYTLDEIEGP	19	2060.05	A0A178UTK6;P23321	A0A178UTK6	146	13456	2150938590510	144	162	yes	no	2;3;4	0	493.61	16310025000	5207400000	431800000	797360000	0	96339000	35657000	4784100000	2944000000	1723300000	30234000	219010000	40825000	14561	90	15481	167200;167201;167202;167203;167204;167205;167206;167207;167208;167209;167210;167211;167212;167213;167214;167215;167216;167217;167218;167219;167220;167221;167222;167223;167224;167225;167226;167227;167228;167229;167230;167231;167232;167233;167234;167235;167236;167237;167238;167239;167240;167241;167242;167243;167244;167245;167246;167247;167248;167249;167250;167251;167252;167253;167254;167255;167256;167257;167258;167259;167260;167261;167262;167263;167264;167265;167266;167267;167268;167269;167270;167271;167272;167273;167274;167275;167276;167277;167278;167279;167280;167281;167282;167283;167284;167285	132865;132866;132867;132868;132869;132870;132871;132872;132873;132874;132875;132876;132877;132878;132879;132880;132881;132882;132883;132884;132885;132886;132887;132888;132889;132890;132891;132892;132893;132894;132895;132896;132897;132898;132899;132900;132901;132902;132903;132904;132905;132906;132907;132908;132909;132910;132911;132912;132913;132914;132915;132916;132917;132918;132919;132920;132921;132922;132923;132924;132925;132926;132927;132928;132929;132930;132931;132932;132933;132934;132935;132936;132937;132938;132939;132940;132941;132942;132943;132944;132945;132946;132947;132948;132949;132950;132951;132952;132953;132954;132955;132956;132957;132958;132959;132960;132961;132962;132963;132964;132965;132966;132967;132968;132969;132970;132971;132972;132973;132974;132975;132976;132977;132978;132979;132980;132981;132982;132983;132984;132985;132986;132987;132988;132989;132990;132991;132992;132993;132994;132995;132996;132997;132998;132999;133000;133001;133002;133003;133004;133005;133006;133007;133008;133009;133010	132897
TVKADSVSKNAPPEFQ	GKYAGKKFCFEPTSFTVKADSVSKNAPPEF	VKADSVSKNAPPEFQNTKLMTRLTYTLDEI	16	1716.87	A0A178UTK6;P23321	A0A178UTK6	49	13456	2150938590510	144	159	yes	no	2;3	4.8481e-95	306.15	13834658500	7796700000	336250000	395140000	29343000	56664000	5320600	1729600000	2753800000	581700000	15409000	125160000	9571900	14558	90	15478	167090;167091;167092;167093;167094;167095;167096;167097;167098;167099;167100;167101;167102;167103;167104;167105;167106;167107;167108;167109;167110;167111;167112;167113;167114;167115;167116;167117;167118;167119;167120;167121;167122;167123;167124;167125;167126;167127;167128;167129;167130;167131;167132;167133;167134;167135;167136;167137	132733;132734;132735;132736;132737;132738;132739;132740;132741;132742;132743;132744;132745;132746;132747;132748;132749;132750;132751;132752;132753;132754;132755;132756;132757;132758;132759;132760;132761;132762;132763;132764;132765;132766;132767;132768;132769;132770;132771;132772;132773;132774;132775;132776;132777;132778;132779;132780;132781;132782;132783;132784;132785	132743
TVKADSVSKNAPPEFQNT	GKYAGKKFCFEPTSFTVKADSVSKNAPPEF	ADSVSKNAPPEFQNTKLMTRLTYTLDEIEG	18	1931.96	A0A178UTK6;P23321	A0A178UTK6	73	13456	2150938590510	144	161	yes	no	2;3	0	383.21	13044448000	389380000	443850000	1086500000	57229000	161280000	68294000	4153500000	4718900000	1376300000	42035000	446800000	100380000	14560	90	15480	167147;167148;167149;167150;167151;167152;167153;167154;167155;167156;167157;167158;167159;167160;167161;167162;167163;167164;167165;167166;167167;167168;167169;167170;167171;167172;167173;167174;167175;167176;167177;167178;167179;167180;167181;167182;167183;167184;167185;167186;167187;167188;167189;167190;167191;167192;167193;167194;167195;167196;167197;167198;167199	132792;132793;132794;132795;132796;132797;132798;132799;132800;132801;132802;132803;132804;132805;132806;132807;132808;132809;132810;132811;132812;132813;132814;132815;132816;132817;132818;132819;132820;132821;132822;132823;132824;132825;132826;132827;132828;132829;132830;132831;132832;132833;132834;132835;132836;132837;132838;132839;132840;132841;132842;132843;132844;132845;132846;132847;132848;132849;132850;132851;132852;132853;132854;132855;132856;132857;132858;132859;132860;132861;132862;132863;132864	132806
TVKADSVSKNAPPEFQNTKLMTRLT	GKYAGKKFCFEPTSFTVKADSVSKNAPPEF	APPEFQNTKLMTRLTYTLDEIEGPFEVASD	25	2775.46	A0A178UTK6;P23321	A0A178UTK6	50	13456	2150938590510	144	168	yes	no	2;3;4;5	1.4851e-219	289.23	6780150000	3587000000	59074000	51426000	0	0	0	2607600000	336610000	138440000	0	0	0	14567	90	15491;15492	167740;167741;167742;167743;167744;167745;167746;167747;167748;167749;167750;167751;167752;167753;167754;167755;167756;167757;167758;167759;167760;167761;167762;167763;167764;167765;167766;167767;167768;167769;167770;167771;167772;167773;167774;167775;167776;167777;167778;167779;167780;167781;167782;167783;167784;167785;167786;167787;167788;167789;167790;167791;167792;167793;167794;167795;167796	133556;133557;133558;133559;133560;133561;133562;133563;133564;133565;133566;133567;133568;133569;133570;133571;133572;133573;133574;133575;133576;133577;133578;133579;133580;133581;133582;133583;133584;133585;133586;133587;133588;133589;133590;133591;133592;133593;133594;133595;133596;133597;133598;133599;133600;133601;133602;133603;133604;133605	133591	37
TVKADSVSKNAPPEFQNTKLMT	GKYAGKKFCFEPTSFTVKADSVSKNAPPEF	SKNAPPEFQNTKLMTRLTYTLDEIEGPFEV	22	2405.23	A0A178UTK6;P23321	A0A178UTK6	28	13456	2150938590510	144	165	yes	no	2;3;4	1.1755e-39	190.64	3151711100	441090000	121010000	112740000	0	22933000	4608200	1553300000	552610000	276580000	4434200	56844000	5561700	14564	90	15485;15486	167444;167445;167446;167447;167448;167449;167450;167451;167452;167453;167454;167455;167456;167457;167458;167459;167460;167461;167462;167463;167464;167465;167466;167467;167468;167469;167470;167471;167472;167473;167474;167475;167476;167477;167478;167479;167480;167481;167482;167483;167484;167485;167486	133170;133171;133172;133173;133174;133175;133176;133177;133178;133179;133180;133181;133182;133183;133184;133185;133186;133187;133188;133189;133190;133191;133192;133193;133194;133195;133196;133197	133194	37
TVKADSVSKNAPPEFQN	GKYAGKKFCFEPTSFTVKADSVSKNAPPEF	KADSVSKNAPPEFQNTKLMTRLTYTLDEIE	17	1830.91	A0A178UTK6;P23321	A0A178UTK6	6	13456	2150938590510	144	160	yes	no	2;3	6.8729e-07	172.57	779956000	708870000	0	15908000	5155000	2968000	0	0	36896000	10159000	0	0	0	14559	90	15479	167138;167139;167140;167141;167142;167143;167144;167145;167146	132786;132787;132788;132789;132790;132791	132790
TVKADSVSK	GKYAGKKFCFEPTSFTVKADSVSKNAPPEF	FEPTSFTVKADSVSKNAPPEFQNTKLMTRL	9	933.513	A0A5S9XJN7;A0A178VBH5;Q9S841;A0A7G2EQ41;A0A654FGK8;A0A178UTK6;P23321	A0A178UTK6	19	13456	2150938590510	144	152	no	no	2	0.0030777	178.55	548300000	184400000	28849000	19529000	0	5140600	1841400	0	243860000	44001000	0	20679000	0	14545	90;184;519	15460	166631;166632;166633;166634;166635;166636;166637;166638;166639;166640;166641;166642;166643;166644;166645;166646;166647;166648	132277;132278;132279;132280;132281;132282;132283;132284;132285;132286;132287;132288;132289;132290;132291;132292;132293;132294;132295;132296	132281
TVKADSVSKNAPPE	GKYAGKKFCFEPTSFTVKADSVSKNAPPEF	FTVKADSVSKNAPPEFQNTKLMTRLTYTLD	14	1441.74	A0A178UTK6;P23321	A0A178UTK6	8	13456	2150938590510	144	157	yes	no	2	0.0003355	146.43	366824900	239260000	4122200	4351500	0	0	0	74135000	18873000	21979000	0	2646700	1457500	14557	90	15477	167073;167074;167075;167076;167077;167078;167079;167080;167081;167082;167083;167084;167085;167086;167087;167088;167089	132725;132726;132727;132728;132729;132730;132731;132732	132730
TVKADSVSKNAPP	GKYAGKKFCFEPTSFTVKADSVSKNAPPEF	SFTVKADSVSKNAPPEFQNTKLMTRLTYTL	13	1312.7	A0A5S9XJN7;A0A178VBH5;Q9S841;A0A7G2EQ41;A0A654FGK8;A0A178UTK6;P23321	A0A178UTK6	1	13456	2150938590510	144	156	no	no	2	0.020985	128.03	14709000	0	0	0	0	0	0	14709000	0	0	0	0	0	14546	90;184;519	15461	166649;166650;166651	132297	132297
VKADSVSKNAPPEFQNT	KYAGKKFCFEPTSFTVKADSVSKNAPPEFQ	ADSVSKNAPPEFQNTKLMTRLTYTLDEIEG	17	1830.91	A0A178UTK6;P23321	A0A178UTK6	23	13456	2150938590510	145	161	yes	no	2;3	1.5737e-267	330.36	5955488300	2527700000	54233000	85508000	23315000	17721000	6808900	2593500000	422490000	181140000	0	34917000	8155400	15316	90	16279	176285;176286;176287;176288;176289;176290;176291;176292;176293;176294;176295;176296;176297;176298;176299;176300;176301;176302;176303;176304;176305;176306;176307;176308;176309;176310;176311;176312;176313;176314;176315;176316;176317;176318;176319;176320;176321	140422;140423;140424;140425;140426;140427;140428;140429;140430;140431;140432;140433;140434;140435;140436;140437;140438;140439;140440;140441;140442;140443;140444	140443
VKADSVSKNAPPEFQNTKLMTR	KYAGKKFCFEPTSFTVKADSVSKNAPPEFQ	KNAPPEFQNTKLMTRLTYTLDEIEGPFEVA	22	2460.28	A0A178UTK6;P23321	A0A178UTK6	52	13456	2150938590510	145	166	yes	no	2;3;4;5	0	343.85	5633988000	3548300000	70250000	83418000	0	0	0	981850000	620810000	329360000	0	0	0	15321	90	16285;16286	176456;176457;176458;176459;176460;176461;176462;176463;176464;176465;176466;176467;176468;176469;176470;176471;176472;176473;176474;176475;176476;176477;176478;176479;176480;176481;176482;176483;176484;176485;176486;176487;176488;176489;176490;176491;176492;176493;176494;176495;176496;176497;176498;176499;176500;176501;176502;176503;176504;176505;176506;176507;176508	140536;140537;140538;140539;140540;140541;140542;140543;140544;140545;140546;140547;140548;140549;140550;140551;140552;140553;140554;140555;140556;140557;140558;140559;140560;140561;140562;140563;140564;140565;140566;140567;140568;140569;140570;140571;140572;140573;140574;140575;140576;140577;140578;140579;140580;140581;140582;140583;140584;140585;140586;140587;140588	140557	37
VKADSVSKNAPPEFQNTKLMTRL	KYAGKKFCFEPTSFTVKADSVSKNAPPEFQ	NAPPEFQNTKLMTRLTYTLDEIEGPFEVAS	23	2573.36	A0A178UTK6;P23321	A0A178UTK6	30	13456	2150938590510	145	167	yes	no	2;3;4;5	1.5022e-277	318.18	5432030000	3167200000	59524000	18056000	0	0	0	1778200000	288380000	120670000	0	0	0	15322	90	16287;16288	176509;176510;176511;176512;176513;176514;176515;176516;176517;176518;176519;176520;176521;176522;176523;176524;176525;176526;176527;176528;176529;176530;176531;176532;176533;176534;176535;176536;176537;176538;176539;176540;176541;176542;176543;176544;176545;176546;176547	140589;140590;140591;140592;140593;140594;140595;140596;140597;140598;140599;140600;140601;140602;140603;140604;140605;140606;140607;140608;140609;140610;140611;140612;140613;140614;140615;140616;140617;140618;140619	140600	37
VKADSVSKNAPPEFQNTK	KYAGKKFCFEPTSFTVKADSVSKNAPPEFQ	DSVSKNAPPEFQNTKLMTRLTYTLDEIEGP	18	1959.01	A0A178UTK6;P23321	A0A178UTK6	35	13456	2150938590510	145	162	yes	no	2;3;4	0	498.79	4302846400	3261600000	52904000	58883000	0	9746700	0	285740000	395380000	216660000	5088400	14907000	1937300	15317	90	16280	176322;176323;176324;176325;176326;176327;176328;176329;176330;176331;176332;176333;176334;176335;176336;176337;176338;176339;176340;176341;176342;176343;176344;176345;176346;176347;176348;176349;176350;176351;176352;176353;176354;176355;176356;176357;176358;176359;176360;176361;176362;176363;176364;176365;176366	140445;140446;140447;140448;140449;140450;140451;140452;140453;140454;140455;140456;140457;140458;140459;140460;140461;140462;140463;140464;140465;140466;140467;140468;140469;140470;140471;140472;140473;140474;140475;140476;140477;140478;140479	140462
VKADSVSKNAPPEFQ	KYAGKKFCFEPTSFTVKADSVSKNAPPEFQ	VKADSVSKNAPPEFQNTKLMTRLTYTLDEI	15	1615.82	A0A178UTK6;P23321	A0A178UTK6	24	13456	2150938590510	145	159	yes	no	2;3	6.1742e-41	261.32	3512132800	2583200000	10801000	8149300	0	0	0	275090000	587960000	40741000	0	6191500	0	15315	90	16278	176263;176264;176265;176266;176267;176268;176269;176270;176271;176272;176273;176274;176275;176276;176277;176278;176279;176280;176281;176282;176283;176284	140398;140399;140400;140401;140402;140403;140404;140405;140406;140407;140408;140409;140410;140411;140412;140413;140414;140415;140416;140417;140418;140419;140420;140421	140411
VKADSVSKNAPPEFQNTKLM	KYAGKKFCFEPTSFTVKADSVSKNAPPEFQ	VSKNAPPEFQNTKLMTRLTYTLDEIEGPFE	20	2203.13	A0A178UTK6;P23321	A0A178UTK6	38	13456	2150938590510	145	164	yes	no	2;3;4	4.519e-95	230.57	3505740100	1577600000	177820000	111060000	0	14343000	2504800	996650000	313080000	297890000	4667300	10125000	0	15319	90	16282;16283	176394;176395;176396;176397;176398;176399;176400;176401;176402;176403;176404;176405;176406;176407;176408;176409;176410;176411;176412;176413;176414;176415;176416;176417;176418;176419;176420;176421;176422;176423;176424;176425;176426;176427;176428;176429;176430;176431;176432;176433;176434;176435;176436;176437;176438;176439;176440;176441;176442;176443;176444;176445;176446;176447;176448	140497;140498;140499;140500;140501;140502;140503;140504;140505;140506;140507;140508;140509;140510;140511;140512;140513;140514;140515;140516;140517;140518;140519;140520;140521;140522;140523;140524;140525;140526;140527;140528;140529;140530;140531;140532;140533;140534	140505	37
VKADSVSKNAPPEFQNTKL	KYAGKKFCFEPTSFTVKADSVSKNAPPEFQ	SVSKNAPPEFQNTKLMTRLTYTLDEIEGPF	19	2072.09	A0A178UTK6;P23321	A0A178UTK6	17	13456	2150938590510	145	163	yes	no	2;3;4	6.2975e-179	288.25	1647164300	1054100000	40747000	34529000	0	0	0	219570000	175000000	114130000	0	9088300	0	15318	90	16281	176367;176368;176369;176370;176371;176372;176373;176374;176375;176376;176377;176378;176379;176380;176381;176382;176383;176384;176385;176386;176387;176388;176389;176390;176391;176392;176393	140480;140481;140482;140483;140484;140485;140486;140487;140488;140489;140490;140491;140492;140493;140494;140495;140496	140489
VKADSVSKNAPPEFQNTKLMTRLTY	KYAGKKFCFEPTSFTVKADSVSKNAPPEFQ	PPEFQNTKLMTRLTYTLDEIEGPFEVASDG	25	2837.47	A0A178UTK6;P23321	A0A178UTK6	9	13456	2150938590510	145	169	yes	no	3;4	0.00012882	132.24	960620000	763670000	0	0	0	0	0	196950000	0	0	0	0	0	15324	90	16290	176550;176551;176552;176553;176554;176555;176556	140622;140623;140624;140625;140626;140627;140628;140629;140630	140624
VKADSVSKNAPPEFQNTKLMT	KYAGKKFCFEPTSFTVKADSVSKNAPPEFQ	SKNAPPEFQNTKLMTRLTYTLDEIEGPFEV	21	2304.18	A0A178UTK6;P23321	A0A178UTK6	1	13456	2150938590510	145	165	yes	no	3	0.016446	75.868	897978200	583870000	0	0	0	0	0	276610000	28411000	9087200	0	0	0	15320	90	16284	176449;176450;176451;176452;176453;176454;176455	140535	140535
VKADSVSKNAPPEFQNTKLMTRLT	KYAGKKFCFEPTSFTVKADSVSKNAPPEFQ	APPEFQNTKLMTRLTYTLDEIEGPFEVASD	24	2674.41	A0A178UTK6;P23321	A0A178UTK6	2	13456	2150938590510	145	168	yes	no	3;4	0.003085	108.08	349490000	349490000	0	0	0	0	0	0	0	0	0	0	0	15323	90	16289	176548;176549	140620;140621	140620
VKADSVSKNAPPE	KYAGKKFCFEPTSFTVKADSVSKNAPPEFQ	FTVKADSVSKNAPPEFQNTKLMTRLTYTLD	13	1340.69	A0A178UTK6;P23321	A0A178UTK6	2	13456	2150938590510	145	157	yes	no	2	0.010033	146.5	176281600	108270000	3924800	4369600	10015000	1713300	0	32487000	7482100	8019800	0	0	0	15314	90	16277	176246;176247;176248;176249;176250;176251;176252;176253;176254;176255;176256;176257;176258;176259;176260;176261;176262	140396;140397	140396
KADSVSKNAPPEFQNTKLMTR	YAGKKFCFEPTSFTVKADSVSKNAPPEFQN	KNAPPEFQNTKLMTRLTYTLDEIEGPFEVA	21	2361.21	A0A178UTK6;P23321	A0A178UTK6	26	13456	2150938590510	146	166	yes	no	3;4;5	3.1581e-103	241.13	1881055600	619500000	29739000	29228000	0	2277200	0	597160000	467250000	129630000	0	6271400	0	6762	90	7127;7128	80411;80412;80413;80414;80415;80416;80417;80418;80419;80420;80421;80422;80423;80424;80425;80426;80427;80428;80429;80430;80431;80432;80433;80434;80435;80436;80437;80438;80439;80440;80441;80442;80443	66349;66350;66351;66352;66353;66354;66355;66356;66357;66358;66359;66360;66361;66362;66363;66364;66365;66366;66367;66368;66369;66370;66371;66372;66373;66374;66375	66367	37
KADSVSKNAPPEFQNTKLM	YAGKKFCFEPTSFTVKADSVSKNAPPEFQN	VSKNAPPEFQNTKLMTRLTYTLDEIEGPFE	19	2104.06	A0A178UTK6;P23321	A0A178UTK6	17	13456	2150938590510	146	164	yes	no	2;3;4	3.7031e-80	233.28	1550011300	641600000	40298000	15331000	0	0	0	547540000	250050000	49660000	0	5532300	0	6761	90	7125;7126	80378;80379;80380;80381;80382;80383;80384;80385;80386;80387;80388;80389;80390;80391;80392;80393;80394;80395;80396;80397;80398;80399;80400;80401;80402;80403;80404;80405;80406;80407;80408;80409;80410	66332;66333;66334;66335;66336;66337;66338;66339;66340;66341;66342;66343;66344;66345;66346;66347;66348	66340	37
KADSVSKNAPPEFQNTKLMTRL	YAGKKFCFEPTSFTVKADSVSKNAPPEFQN	NAPPEFQNTKLMTRLTYTLDEIEGPFEVAS	22	2474.3	A0A178UTK6;P23321	A0A178UTK6	20	13456	2150938590510	146	167	yes	no	3;4	2.6992e-75	221.43	1000349000	0	19381000	15342000	0	0	0	657240000	268470000	39916000	0	0	0	6763	90	7129;7130	80444;80445;80446;80447;80448;80449;80450;80451;80452;80453;80454;80455;80456;80457;80458;80459;80460;80461;80462;80463;80464;80465;80466;80467;80468;80469;80470;80471;80472;80473;80474	66376;66377;66378;66379;66380;66381;66382;66383;66384;66385;66386;66387;66388;66389;66390;66391;66392;66393;66394;66395	66392	37
KADSVSKNAPPEFQNTK	YAGKKFCFEPTSFTVKADSVSKNAPPEFQN	DSVSKNAPPEFQNTKLMTRLTYTLDEIEGP	17	1859.94	A0A178UTK6;P23321	A0A178UTK6	25	13456	2150938590510	146	162	yes	no	2;3;4	0	435.94	830742900	467240000	9130400	28780000	0	5391300	0	130190000	155360000	30017000	0	4634200	0	6759	90	7123	80333;80334;80335;80336;80337;80338;80339;80340;80341;80342;80343;80344;80345;80346;80347;80348;80349;80350;80351;80352;80353;80354;80355;80356;80357;80358;80359;80360;80361;80362;80363;80364;80365;80366	66301;66302;66303;66304;66305;66306;66307;66308;66309;66310;66311;66312;66313;66314;66315;66316;66317;66318;66319;66320;66321;66322;66323;66324;66325	66322
KADSVSKNAPPEFQ	YAGKKFCFEPTSFTVKADSVSKNAPPEFQN	VKADSVSKNAPPEFQNTKLMTRLTYTLDEI	14	1516.75	A0A178UTK6;P23321	A0A178UTK6	6	13456	2150938590510	146	159	yes	no	2;3	2.1896e-53	270.24	451983100	185950000	0	18233000	0	2530500	0	54754000	169370000	16491000	0	4654600	0	6756	90	7120	80306;80307;80308;80309;80310;80311;80312;80313;80314;80315;80316;80317;80318;80319;80320;80321	66287;66288;66289;66290;66291;66292	66292
KADSVSKNAPPEFQNTKLMTRLTY	YAGKKFCFEPTSFTVKADSVSKNAPPEFQN	PPEFQNTKLMTRLTYTLDEIEGPFEVASDG	24	2738.41	A0A178UTK6;P23321	A0A178UTK6	6	13456	2150938590510	146	169	yes	no	3;4	4.5319e-21	170.37	409664000	95790000	0	0	0	0	0	282340000	31534000	0	0	0	0	6765	90	7132	80479;80480;80481;80482;80483;80484;80485;80486;80487;80488	66399;66400;66401;66402;66403;66404	66401
KADSVSKNAPPEFQNTKLMTRLT	YAGKKFCFEPTSFTVKADSVSKNAPPEFQN	APPEFQNTKLMTRLTYTLDEIEGPFEVASD	23	2575.34	A0A178UTK6;P23321	A0A178UTK6	3	13456	2150938590510	146	168	yes	no	3;4	0.0010077	132.48	182873000	86017000	0	0	0	0	0	96856000	0	0	0	0	0	6764	90	7131	80475;80476;80477;80478	66396;66397;66398	66396
KADSVSKNAPPEFQNTKL	YAGKKFCFEPTSFTVKADSVSKNAPPEFQN	SVSKNAPPEFQNTKLMTRLTYTLDEIEGPF	18	1973.02	A0A178UTK6;P23321	A0A178UTK6	6	13456	2150938590510	146	163	yes	no	2;3	1.25e-05	215.09	117687300	0	4482700	9632700	0	2460400	0	0	78137000	14072000	3109500	5793000	0	6760	90	7124	80367;80368;80369;80370;80371;80372;80373;80374;80375;80376;80377	66326;66327;66328;66329;66330;66331	66329
KADSVSKNAPPEFQNT	YAGKKFCFEPTSFTVKADSVSKNAPPEFQN	ADSVSKNAPPEFQNTKLMTRLTYTLDEIEG	16	1731.84	A0A178UTK6;P23321	A0A178UTK6	7	13456	2150938590510	146	161	yes	no	2	2.204e-94	294.18	75542000	0	0	0	0	0	0	0	57536000	18006000	0	0	0	6758	90	7122	80325;80326;80327;80328;80329;80330;80331;80332	66294;66295;66296;66297;66298;66299;66300	66299
KADSVSKNAPPE	YAGKKFCFEPTSFTVKADSVSKNAPPEFQN	FTVKADSVSKNAPPEFQNTKLMTRLTYTLD	12	1241.63	A0A178UTK6;P23321	A0A178UTK6	3	13456	2150938590510	146	157	yes	no	2;3	0.0058127	104.07	1707970	0	0	1248500	0	459470	0	0	0	0	0	0	0	6755	90	7119	80299;80300;80301;80302;80303;80304;80305	66284;66285;66286	66286
ADSVSKNAPPEFQNTKLMTR	AGKKFCFEPTSFTVKADSVSKNAPPEFQNT	KNAPPEFQNTKLMTRLTYTLDEIEGPFEVA	20	2233.12	A0A178UTK6;P23321	A0A178UTK6	112	13456	2150938590510	147	166	yes	no	2;3;4	0	469.13	20677510000	8308600000	461710000	714480000	0	79805000	22331000	4071500000	5439600000	1468700000	0	93833000	16951000	405	90	425;426	5502;5503;5504;5505;5506;5507;5508;5509;5510;5511;5512;5513;5514;5515;5516;5517;5518;5519;5520;5521;5522;5523;5524;5525;5526;5527;5528;5529;5530;5531;5532;5533;5534;5535;5536;5537;5538;5539;5540;5541;5542;5543;5544;5545;5546;5547;5548;5549;5550;5551;5552;5553;5554;5555;5556;5557;5558;5559;5560;5561;5562;5563;5564;5565;5566;5567;5568;5569;5570;5571;5572;5573;5574;5575;5576;5577;5578;5579;5580;5581;5582;5583;5584;5585;5586;5587;5588;5589;5590;5591;5592	4888;4889;4890;4891;4892;4893;4894;4895;4896;4897;4898;4899;4900;4901;4902;4903;4904;4905;4906;4907;4908;4909;4910;4911;4912;4913;4914;4915;4916;4917;4918;4919;4920;4921;4922;4923;4924;4925;4926;4927;4928;4929;4930;4931;4932;4933;4934;4935;4936;4937;4938;4939;4940;4941;4942;4943;4944;4945;4946;4947;4948;4949;4950;4951;4952;4953;4954;4955;4956;4957;4958;4959;4960;4961;4962;4963;4964;4965;4966;4967;4968;4969;4970;4971;4972;4973;4974;4975;4976;4977;4978;4979;4980;4981;4982;4983;4984;4985;4986;4987;4988;4989;4990;4991;4992;4993;4994;4995;4996;4997;4998;4999;5000;5001	4975	37
ADSVSKNAPPEFQNTKLMTRL	AGKKFCFEPTSFTVKADSVSKNAPPEFQNT	NAPPEFQNTKLMTRLTYTLDEIEGPFEVAS	21	2346.2	A0A178UTK6;P23321	A0A178UTK6	81	13456	2150938590510	147	167	yes	no	2;3;4	6.4453e-151	314.45	14016511700	5928100000	376740000	324720000	0	32054000	8984700	4648000000	1984400000	634480000	0	79033000	0	406	90	427;428	5593;5594;5595;5596;5597;5598;5599;5600;5601;5602;5603;5604;5605;5606;5607;5608;5609;5610;5611;5612;5613;5614;5615;5616;5617;5618;5619;5620;5621;5622;5623;5624;5625;5626;5627;5628;5629;5630;5631;5632;5633;5634;5635;5636;5637;5638;5639;5640;5641;5642;5643;5644;5645;5646;5647;5648;5649;5650;5651;5652;5653;5654;5655;5656;5657;5658;5659;5660;5661;5662;5663;5664;5665;5666	5002;5003;5004;5005;5006;5007;5008;5009;5010;5011;5012;5013;5014;5015;5016;5017;5018;5019;5020;5021;5022;5023;5024;5025;5026;5027;5028;5029;5030;5031;5032;5033;5034;5035;5036;5037;5038;5039;5040;5041;5042;5043;5044;5045;5046;5047;5048;5049;5050;5051;5052;5053;5054;5055;5056;5057;5058;5059;5060;5061;5062;5063;5064;5065;5066;5067;5068;5069;5070;5071;5072;5073;5074;5075;5076;5077;5078;5079;5080;5081;5082;5083;5084;5085	5058	37
ADSVSKNAPPEFQNTKLM	AGKKFCFEPTSFTVKADSVSKNAPPEFQNT	VSKNAPPEFQNTKLMTRLTYTLDEIEGPFE	18	1975.97	A0A178UTK6;P23321	A0A178UTK6	67	13456	2150938590510	147	164	yes	no	2;3	0	376.58	10167467800	4103200000	303280000	383620000	0	50658000	5176800	3395400000	1408300000	502940000	0	14893000	0	403	90	421;422	5413;5414;5415;5416;5417;5418;5419;5420;5421;5422;5423;5424;5425;5426;5427;5428;5429;5430;5431;5432;5433;5434;5435;5436;5437;5438;5439;5440;5441;5442;5443;5444;5445;5446;5447;5448;5449;5450;5451;5452;5453;5454;5455;5456;5457;5458;5459;5460;5461;5462;5463;5464;5465;5466;5467;5468;5469;5470	4806;4807;4808;4809;4810;4811;4812;4813;4814;4815;4816;4817;4818;4819;4820;4821;4822;4823;4824;4825;4826;4827;4828;4829;4830;4831;4832;4833;4834;4835;4836;4837;4838;4839;4840;4841;4842;4843;4844;4845;4846;4847;4848;4849;4850;4851;4852;4853;4854;4855;4856;4857;4858;4859;4860;4861;4862;4863;4864;4865;4866;4867;4868;4869;4870;4871;4872	4829	37
ADSVSKNAPPEFQNTK	AGKKFCFEPTSFTVKADSVSKNAPPEFQNT	DSVSKNAPPEFQNTKLMTRLTYTLDEIEGP	16	1731.84	A0A178UTK6;P23321	A0A178UTK6	47	13456	2150938590510	147	162	yes	no	2;3	0	447.28	8175563000	3523700000	122280000	509450000	14864000	50541000	20557000	2065900000	1425400000	380850000	0	62021000	0	401	90	419	5331;5332;5333;5334;5335;5336;5337;5338;5339;5340;5341;5342;5343;5344;5345;5346;5347;5348;5349;5350;5351;5352;5353;5354;5355;5356;5357;5358;5359;5360;5361;5362;5363;5364;5365;5366;5367;5368;5369;5370;5371;5372;5373;5374	4713;4714;4715;4716;4717;4718;4719;4720;4721;4722;4723;4724;4725;4726;4727;4728;4729;4730;4731;4732;4733;4734;4735;4736;4737;4738;4739;4740;4741;4742;4743;4744;4745;4746;4747;4748;4749;4750;4751;4752;4753;4754;4755;4756;4757;4758;4759;4760	4722
ADSVSKNAPPEFQNT	AGKKFCFEPTSFTVKADSVSKNAPPEFQNT	ADSVSKNAPPEFQNTKLMTRLTYTLDEIEG	15	1603.75	A0A178UTK6;P23321	A0A178UTK6	48	13456	2150938590510	147	161	yes	no	2;3	7.3592e-86	300.7	6723173000	2675500000	82097000	640450000	14927000	64621000	36380000	1785700000	1031900000	279450000	10310000	89909000	11929000	400	90	418	5293;5294;5295;5296;5297;5298;5299;5300;5301;5302;5303;5304;5305;5306;5307;5308;5309;5310;5311;5312;5313;5314;5315;5316;5317;5318;5319;5320;5321;5322;5323;5324;5325;5326;5327;5328;5329;5330	4665;4666;4667;4668;4669;4670;4671;4672;4673;4674;4675;4676;4677;4678;4679;4680;4681;4682;4683;4684;4685;4686;4687;4688;4689;4690;4691;4692;4693;4694;4695;4696;4697;4698;4699;4700;4701;4702;4703;4704;4705;4706;4707;4708;4709;4710;4711;4712	4697
ADSVSKNAPPEFQNTKLMTRLTY	AGKKFCFEPTSFTVKADSVSKNAPPEFQNT	PPEFQNTKLMTRLTYTLDEIEGPFEVASDG	23	2610.31	A0A178UTK6;P23321	A0A178UTK6	77	13456	2150938590510	147	169	yes	no	2;3;4	3.6831e-227	299.25	4861285200	2617700000	107140000	95200000	0	5031200	0	1036400000	785730000	157950000	34750000	21384000	0	408	90	431;432	5699;5700;5701;5702;5703;5704;5705;5706;5707;5708;5709;5710;5711;5712;5713;5714;5715;5716;5717;5718;5719;5720;5721;5722;5723;5724;5725;5726;5727;5728;5729;5730;5731;5732;5733;5734;5735;5736;5737;5738;5739;5740;5741;5742;5743;5744;5745;5746;5747;5748;5749;5750;5751;5752;5753;5754;5755;5756;5757;5758;5759;5760;5761;5762;5763	5099;5100;5101;5102;5103;5104;5105;5106;5107;5108;5109;5110;5111;5112;5113;5114;5115;5116;5117;5118;5119;5120;5121;5122;5123;5124;5125;5126;5127;5128;5129;5130;5131;5132;5133;5134;5135;5136;5137;5138;5139;5140;5141;5142;5143;5144;5145;5146;5147;5148;5149;5150;5151;5152;5153;5154;5155;5156;5157;5158;5159;5160;5161;5162;5163;5164;5165;5166;5167;5168;5169;5170;5171;5172;5173;5174;5175	5158	37
ADSVSKNAPPEFQNTKL	AGKKFCFEPTSFTVKADSVSKNAPPEFQNT	SVSKNAPPEFQNTKLMTRLTYTLDEIEGPF	17	1844.93	A0A178UTK6;P23321	A0A178UTK6	45	13456	2150938590510	147	163	yes	no	2;3	0	348.58	4163965500	1339300000	62841000	318060000	4640700	32924000	9798100	1312200000	923250000	155680000	0	5271700	0	402	90	420	5375;5376;5377;5378;5379;5380;5381;5382;5383;5384;5385;5386;5387;5388;5389;5390;5391;5392;5393;5394;5395;5396;5397;5398;5399;5400;5401;5402;5403;5404;5405;5406;5407;5408;5409;5410;5411;5412	4761;4762;4763;4764;4765;4766;4767;4768;4769;4770;4771;4772;4773;4774;4775;4776;4777;4778;4779;4780;4781;4782;4783;4784;4785;4786;4787;4788;4789;4790;4791;4792;4793;4794;4795;4796;4797;4798;4799;4800;4801;4802;4803;4804;4805	4763
ADSVSKNAPPEFQ	AGKKFCFEPTSFTVKADSVSKNAPPEFQNT	VKADSVSKNAPPEFQNTKLMTRLTYTLDEI	13	1388.66	A0A178UTK6;P23321	A0A178UTK6	43	13456	2150938590510	147	159	yes	no	1;2	5.2642e-192	327.32	1706851900	0	57396000	191610000	8203700	26700000	10977000	657320000	580120000	137420000	0	32251000	4854200	398	90	416	5270;5271;5272;5273;5274;5275;5276;5277;5278;5279;5280;5281;5282;5283;5284;5285;5286;5287;5288;5289;5290	4621;4622;4623;4624;4625;4626;4627;4628;4629;4630;4631;4632;4633;4634;4635;4636;4637;4638;4639;4640;4641;4642;4643;4644;4645;4646;4647;4648;4649;4650;4651;4652;4653;4654;4655;4656;4657;4658;4659;4660;4661;4662;4663	4627
ADSVSKNAPPEFQNTKLMT	AGKKFCFEPTSFTVKADSVSKNAPPEFQNT	SKNAPPEFQNTKLMTRLTYTLDEIEGPFEV	19	2077.01	A0A178UTK6;P23321	A0A178UTK6	15	13456	2150938590510	147	165	yes	no	2;3	1.5202e-67	285.98	1335040000	818570000	31391000	67937000	0	10948000	0	67017000	285000000	54177000	0	0	0	404	90	423;424	5471;5472;5473;5474;5475;5476;5477;5478;5479;5480;5481;5482;5483;5484;5485;5486;5487;5488;5489;5490;5491;5492;5493;5494;5495;5496;5497;5498;5499;5500;5501	4873;4874;4875;4876;4877;4878;4879;4880;4881;4882;4883;4884;4885;4886;4887	4887	37
ADSVSKNAPPEFQNTKLMTRLT	AGKKFCFEPTSFTVKADSVSKNAPPEFQNT	APPEFQNTKLMTRLTYTLDEIEGPFEVASD	22	2447.25	A0A178UTK6;P23321	A0A178UTK6	13	13456	2150938590510	147	168	yes	no	2;3;4	6.4227e-16	225.21	901480000	415370000	28548000	22209000	0	0	0	340080000	57236000	38037000	0	0	0	407	90	429;430	5667;5668;5669;5670;5671;5672;5673;5674;5675;5676;5677;5678;5679;5680;5681;5682;5683;5684;5685;5686;5687;5688;5689;5690;5691;5692;5693;5694;5695;5696;5697;5698	5086;5087;5088;5089;5090;5091;5092;5093;5094;5095;5096;5097;5098	5096	37
ADSVSKNAPPE	AGKKFCFEPTSFTVKADSVSKNAPPEFQNT	FTVKADSVSKNAPPEFQNTKLMTRLTYTLD	11	1113.53	A0A178UTK6;P23321	A0A178UTK6	14	13456	2150938590510	147	157	yes	no	2	0.0015014	182.16	427691500	251290000	7764300	10094000	0	1935700	0	111190000	19904000	24061000	0	0	1452500	397	90	415	5255;5256;5257;5258;5259;5260;5261;5262;5263;5264;5265;5266;5267;5268;5269	4607;4608;4609;4610;4611;4612;4613;4614;4615;4616;4617;4618;4619;4620	4616
ADSVSKNAPPEFQN	AGKKFCFEPTSFTVKADSVSKNAPPEFQNT	KADSVSKNAPPEFQNTKLMTRLTYTLDEIE	14	1502.7	A0A178UTK6;P23321	A0A178UTK6	1	13456	2150938590510	147	160	yes	no	2	0.00055199	208.33	255230000	255230000	0	0	0	0	0	0	0	0	0	0	0	399	90	417	5291;5292	4664	4664
DSVSKNAPPEFQNTKLMTR	GKKFCFEPTSFTVKADSVSKNAPPEFQNTK	KNAPPEFQNTKLMTRLTYTLDEIEGPFEVA	19	2162.08	A0A178UTK6;P23321	A0A178UTK6	32	13456	2150938590510	148	166	yes	no	2;3;4	8.5403e-139	311.69	1738294400	693430000	46370000	32058000	0	3251500	0	461510000	361210000	132890000	0	7574900	0	2832	90	3003;3004	34833;34834;34835;34836;34837;34838;34839;34840;34841;34842;34843;34844;34845;34846;34847;34848;34849;34850;34851;34852;34853;34854;34855;34856;34857;34858;34859;34860;34861;34862;34863;34864;34865;34866;34867;34868;34869;34870;34871	29071;29072;29073;29074;29075;29076;29077;29078;29079;29080;29081;29082;29083;29084;29085;29086;29087;29088;29089;29090;29091;29092;29093;29094;29095;29096;29097;29098;29099;29100;29101;29102	29099	37
DSVSKNAPPEFQNT	GKKFCFEPTSFTVKADSVSKNAPPEFQNTK	ADSVSKNAPPEFQNTKLMTRLTYTLDEIEG	14	1532.71	A0A178UTK6;P23321	A0A178UTK6	26	13456	2150938590510	148	161	yes	no	2	1.5365e-130	278.01	1336581600	388910000	43960000	43178000	14226000	7627100	3235700	460640000	272470000	69616000	0	28778000	3940800	2828	90	2998	34749;34750;34751;34752;34753;34754;34755;34756;34757;34758;34759;34760;34761;34762;34763;34764;34765;34766	29004;29005;29006;29007;29008;29009;29010;29011;29012;29013;29014;29015;29016;29017;29018;29019;29020;29021;29022;29023;29024;29025;29026;29027;29028;29029	29023
DSVSKNAPPEFQNTKLMTRL	GKKFCFEPTSFTVKADSVSKNAPPEFQNTK	NAPPEFQNTKLMTRLTYTLDEIEGPFEVAS	20	2275.16	A0A178UTK6;P23321	A0A178UTK6	29	13456	2150938590510	148	167	yes	no	2;3;4	1.5057e-26	196.33	1296524400	822480000	42249000	24448000	0	4689000	0	236750000	95320000	62602000	0	7986400	0	2833	90	3005;3006	34872;34873;34874;34875;34876;34877;34878;34879;34880;34881;34882;34883;34884;34885;34886;34887;34888;34889;34890;34891;34892;34893;34894;34895;34896;34897;34898;34899;34900;34901;34902;34903;34904;34905;34906;34907;34908;34909;34910;34911	29103;29104;29105;29106;29107;29108;29109;29110;29111;29112;29113;29114;29115;29116;29117;29118;29119;29120;29121;29122;29123;29124;29125;29126;29127;29128;29129;29130;29131	29122	37
DSVSKNAPPEFQNTKLM	GKKFCFEPTSFTVKADSVSKNAPPEFQNTK	VSKNAPPEFQNTKLMTRLTYTLDEIEGPFE	17	1904.93	A0A178UTK6;P23321	A0A178UTK6	14	13456	2150938590510	148	164	yes	no	2;3	5.3914e-81	257.04	1189945900	501820000	8021600	3705300	0	0	0	494400000	125200000	56799000	0	0	0	2831	90	3001;3002	34811;34812;34813;34814;34815;34816;34817;34818;34819;34820;34821;34822;34823;34824;34825;34826;34827;34828;34829;34830;34831;34832	29057;29058;29059;29060;29061;29062;29063;29064;29065;29066;29067;29068;29069;29070	29062	37
DSVSKNAPPEFQNTK	GKKFCFEPTSFTVKADSVSKNAPPEFQNTK	DSVSKNAPPEFQNTKLMTRLTYTLDEIEGP	15	1660.81	A0A178UTK6;P23321	A0A178UTK6	19	13456	2150938590510	148	162	yes	no	2;3	2.3511e-119	327.62	893002400	232640000	17247000	35810000	3396100	6552300	0	134340000	402910000	60107000	0	0	0	2829	90	2999	34767;34768;34769;34770;34771;34772;34773;34774;34775;34776;34777;34778;34779;34780;34781;34782;34783;34784;34785;34786;34787;34788;34789;34790;34791;34792	29030;29031;29032;29033;29034;29035;29036;29037;29038;29039;29040;29041;29042;29043;29044;29045;29046;29047;29048	29039
DSVSKNAPPEFQNTKL	GKKFCFEPTSFTVKADSVSKNAPPEFQNTK	SVSKNAPPEFQNTKLMTRLTYTLDEIEGPF	16	1773.89	A0A178UTK6;P23321	A0A178UTK6	6	13456	2150938590510	148	163	yes	no	2;3	2.4599e-21	184.71	675342600	332040000	7416600	12094000	0	0	0	193740000	99204000	25579000	0	5269000	0	2830	90	3000	34793;34794;34795;34796;34797;34798;34799;34800;34801;34802;34803;34804;34805;34806;34807;34808;34809;34810	29049;29050;29051;29052;29053;29054;29055;29056	29052
DSVSKNAPPEFQNTKLMTRLT	GKKFCFEPTSFTVKADSVSKNAPPEFQNTK	APPEFQNTKLMTRLTYTLDEIEGPFEVASD	21	2376.21	A0A178UTK6;P23321	A0A178UTK6	1	13456	2150938590510	148	168	yes	no	3	0.0091603	98.816	173490000	130290000	0	0	0	0	0	43200000	0	0	0	0	0	2834	90	3007	34912;34913;34914;34915	29132	29132
DSVSKNAPPEFQNTKLMTRLTY	GKKFCFEPTSFTVKADSVSKNAPPEFQNTK	PPEFQNTKLMTRLTYTLDEIEGPFEVASDG	22	2539.27	A0A178UTK6;P23321	A0A178UTK6	3	13456	2150938590510	148	169	yes	no	3	0.004839	142.85	150232000	50620000	0	0	0	0	0	99612000	0	0	0	0	0	2835	90	3008	34916;34917;34918;34919;34920;34921	29133;29134;29135	29134
DSVSKNAPPEFQ	GKKFCFEPTSFTVKADSVSKNAPPEFQNTK	VKADSVSKNAPPEFQNTKLMTRLTYTLDEI	12	1317.62	A0A178UTK6;P23321	A0A178UTK6	7	13456	2150938590510	148	159	yes	no	2	3.4552e-06	192.64	79168100	0	9786400	12098000	0	0	0	30242000	0	22013000	0	5028700	0	2827	90	2997	34741;34742;34743;34744;34745;34746;34747;34748	28997;28998;28999;29000;29001;29002;29003	29000
SVSKNAPPEFQNTKLMTR	KKFCFEPTSFTVKADSVSKNAPPEFQNTKL	KNAPPEFQNTKLMTRLTYTLDEIEGPFEVA	18	2047.05	A0A178UTK6;P23321	A0A178UTK6	53	13456	2150938590510	149	166	yes	no	2;3;4	5.6186e-67	264.72	3497819600	1628900000	48875000	120400000	0	12714000	0	854120000	664160000	152710000	1629000	11244000	3067600	13382	90	14242;14243	153842;153843;153844;153845;153846;153847;153848;153849;153850;153851;153852;153853;153854;153855;153856;153857;153858;153859;153860;153861;153862;153863;153864;153865;153866;153867;153868;153869;153870;153871;153872;153873;153874;153875;153876;153877;153878;153879;153880;153881;153882;153883;153884;153885;153886;153887;153888;153889;153890;153891;153892;153893;153894;153895;153896;153897;153898;153899	122617;122618;122619;122620;122621;122622;122623;122624;122625;122626;122627;122628;122629;122630;122631;122632;122633;122634;122635;122636;122637;122638;122639;122640;122641;122642;122643;122644;122645;122646;122647;122648;122649;122650;122651;122652;122653;122654;122655;122656;122657;122658;122659;122660;122661;122662;122663;122664;122665;122666;122667;122668;122669;122670	122660	37
SVSKNAPPEFQNTKLMTRL	KKFCFEPTSFTVKADSVSKNAPPEFQNTKL	NAPPEFQNTKLMTRLTYTLDEIEGPFEVAS	19	2160.14	A0A178UTK6;P23321	A0A178UTK6	29	13456	2150938590510	149	167	yes	no	2;3;4	5.6195e-13	240.11	3273722100	2424200000	41102000	72013000	0	2978100	0	397470000	234780000	85362000	0	15817000	0	13383	90	14244;14245	153900;153901;153902;153903;153904;153905;153906;153907;153908;153909;153910;153911;153912;153913;153914;153915;153916;153917;153918;153919;153920;153921;153922;153923;153924;153925;153926;153927;153928;153929;153930;153931;153932;153933;153934;153935;153936;153937;153938;153939;153940;153941;153942;153943	122671;122672;122673;122674;122675;122676;122677;122678;122679;122680;122681;122682;122683;122684;122685;122686;122687;122688;122689;122690;122691;122692;122693;122694;122695;122696;122697;122698;122699;122700;122701;122702	122672	37
SVSKNAPPEFQNTKLM	KKFCFEPTSFTVKADSVSKNAPPEFQNTKL	VSKNAPPEFQNTKLMTRLTYTLDEIEGPFE	16	1789.9	A0A178UTK6;P23321	A0A178UTK6	25	13456	2150938590510	149	164	yes	no	2;3	8.7946e-168	287.96	2993780000	633180000	71039000	77801000	0	11379000	0	1701500000	371170000	124280000	3431000	0	0	13380	90	14239;14240	153802;153803;153804;153805;153806;153807;153808;153809;153810;153811;153812;153813;153814;153815;153816;153817;153818;153819;153820;153821;153822;153823;153824;153825;153826;153827;153828;153829;153830;153831;153832;153833;153834;153835;153836;153837	122590;122591;122592;122593;122594;122595;122596;122597;122598;122599;122600;122601;122602;122603;122604;122605;122606;122607;122608;122609;122610;122611;122612;122613;122614	122599	37
SVSKNAPPEFQNT	KKFCFEPTSFTVKADSVSKNAPPEFQNTKL	ADSVSKNAPPEFQNTKLMTRLTYTLDEIEG	13	1417.68	A0A178UTK6;P23321	A0A178UTK6	34	13456	2150938590510	149	161	yes	no	2	1.2802e-78	250.37	1860900500	670510000	42265000	147020000	17576000	15979000	7637100	527260000	310110000	74533000	10797000	30432000	6781400	13377	90	14236	153719;153720;153721;153722;153723;153724;153725;153726;153727;153728;153729;153730;153731;153732;153733;153734;153735;153736;153737;153738;153739;153740;153741	122508;122509;122510;122511;122512;122513;122514;122515;122516;122517;122518;122519;122520;122521;122522;122523;122524;122525;122526;122527;122528;122529;122530;122531;122532;122533;122534;122535;122536;122537;122538;122539;122540;122541;122542	122532
SVSKNAPPEFQNTK	KKFCFEPTSFTVKADSVSKNAPPEFQNTKL	DSVSKNAPPEFQNTKLMTRLTYTLDEIEGP	14	1545.78	A0A178UTK6;P23321	A0A178UTK6	34	13456	2150938590510	149	162	yes	no	2;3	7.5306e-80	298.26	1520960800	390320000	28675000	112120000	8541900	13000000	0	623530000	241460000	80495000	1904900	20914000	0	13378	90	14237	153742;153743;153744;153745;153746;153747;153748;153749;153750;153751;153752;153753;153754;153755;153756;153757;153758;153759;153760;153761;153762;153763;153764;153765;153766;153767;153768;153769;153770;153771	122543;122544;122545;122546;122547;122548;122549;122550;122551;122552;122553;122554;122555;122556;122557;122558;122559;122560;122561;122562;122563;122564;122565;122566;122567;122568;122569;122570;122571;122572;122573;122574;122575;122576	122560
SVSKNAPPEFQNTKL	KKFCFEPTSFTVKADSVSKNAPPEFQNTKL	SVSKNAPPEFQNTKLMTRLTYTLDEIEGPF	15	1658.86	A0A178UTK6;P23321	A0A178UTK6	13	13456	2150938590510	149	163	yes	no	2;3	6.5474e-28	244.71	1269408300	464950000	28552000	79847000	38728000	11153000	2959200	349640000	215570000	69123000	0	8886100	0	13379	90	14238	153772;153773;153774;153775;153776;153777;153778;153779;153780;153781;153782;153783;153784;153785;153786;153787;153788;153789;153790;153791;153792;153793;153794;153795;153796;153797;153798;153799;153800;153801	122577;122578;122579;122580;122581;122582;122583;122584;122585;122586;122587;122588;122589	122583
SVSKNAPPEFQ	KKFCFEPTSFTVKADSVSKNAPPEFQNTKL	VKADSVSKNAPPEFQNTKLMTRLTYTLDEI	11	1202.59	A0A178UTK6;P23321	A0A178UTK6	24	13456	2150938590510	149	159	yes	no	1;2	3.4161e-12	194.94	974954800	600380000	11404000	46897000	5213000	8233800	3801100	137910000	126970000	25078000	0	9067900	0	13375	90	14234	153698;153699;153700;153701;153702;153703;153704;153705;153706;153707;153708;153709;153710;153711;153712;153713;153714;153715;153716;153717	122483;122484;122485;122486;122487;122488;122489;122490;122491;122492;122493;122494;122495;122496;122497;122498;122499;122500;122501;122502;122503;122504;122505;122506	122500
SVSKNAPPEFQNTKLMTRLTY	KKFCFEPTSFTVKADSVSKNAPPEFQNTKL	PPEFQNTKLMTRLTYTLDEIEGPFEVASDG	21	2424.25	A0A178UTK6;P23321	A0A178UTK6	8	13456	2150938590510	149	169	yes	no	2;3;4	0.0016736	156.2	535300200	340820000	7901600	5429200	0	0	0	132310000	30919000	11264000	0	6656400	0	13385	90	14247;14248	153947;153948;153949;153950;153951;153952;153953;153954;153955;153956;153957;153958;153959;153960;153961;153962;153963	122708;122709;122710;122711;122712;122713;122714;122715	122712	37
SVSKNAPPEFQNTKLMTRLT	KKFCFEPTSFTVKADSVSKNAPPEFQNTKL	APPEFQNTKLMTRLTYTLDEIEGPFEVASD	20	2261.18	A0A178UTK6;P23321	A0A178UTK6	5	13456	2150938590510	149	168	yes	no	3	0.0025514	136.81	251590000	146760000	0	0	0	0	0	104830000	0	0	0	0	0	13384	90	14246	153944;153945;153946	122703;122704;122705;122706;122707	122707
SVSKNAPPEFQNTKLMT	KKFCFEPTSFTVKADSVSKNAPPEFQNTKL	SKNAPPEFQNTKLMTRLTYTLDEIEGPFEV	17	1890.95	A0A178UTK6;P23321	A0A178UTK6	2	13456	2150938590510	149	165	yes	no	3	0.0017391	102.36	12346600	0	0	9550400	0	0	0	0	0	0	0	2796200	0	13381	90	14241	153838;153839;153840;153841	122615;122616	122615	37
SVSKNAPPEFQN	KKFCFEPTSFTVKADSVSKNAPPEFQNTKL	KADSVSKNAPPEFQNTKLMTRLTYTLDEIE	12	1316.64	A0A178UTK6;P23321	A0A178UTK6	1	13456	2150938590510	149	160	yes	no	2	9.8833e-05	140.78	8835500	0	0	8835500	0	0	0	0	0	0	0	0	0	13376	90	14235	153718	122507	122507
VSKNAPPEFQNTK	KFCFEPTSFTVKADSVSKNAPPEFQNTKLM	DSVSKNAPPEFQNTKLMTRLTYTLDEIEGP	13	1458.75	A0A178UTK6;P23321	A0A178UTK6	1	13456	2150938590510	150	162	yes	no	2	0.017755	133.42	61150300	36069000	4623900	0	0	0	2848400	0	0	17609000	0	0	0	15650	90	16638	180110;180111;180112;180113	143075	143075
VSKNAPPEFQNT	KFCFEPTSFTVKADSVSKNAPPEFQNTKLM	ADSVSKNAPPEFQNTKLMTRLTYTLDEIEG	12	1330.65	A0A178UTK6;P23321	A0A178UTK6	1	13456	2150938590510	150	161	yes	no	2	0.00035427	132.57	9699700	0	0	9699700	0	0	0	0	0	0	0	0	0	15649	90	16637	180109	143074	143074
SKNAPPEFQNTKLMTR	FCFEPTSFTVKADSVSKNAPPEFQNTKLMT	KNAPPEFQNTKLMTRLTYTLDEIEGPFEVA	16	1860.95	A0A178UTK6;P23321	A0A178UTK6	13	13456	2150938590510	151	166	yes	no	2;3;4	1.1599e-80	196.78	810835900	0	0	11685000	0	0	0	91217000	654710000	49676000	3547900	0	0	12271	90	13053;13054	141130;141131;141132;141133;141134;141135;141136;141137;141138;141139;141140;141141;141142;141143;141144;141145;141146	113285;113286;113287;113288;113289;113290;113291;113292;113293;113294;113295;113296;113297	113294	37
SKNAPPEFQNTKLMTRL	FCFEPTSFTVKADSVSKNAPPEFQNTKLMT	NAPPEFQNTKLMTRLTYTLDEIEGPFEVAS	17	1974.04	A0A178UTK6;P23321	A0A178UTK6	8	13456	2150938590510	151	167	yes	no	3;4	7.3254e-05	139.87	391339100	184780000	0	6315100	0	0	0	63695000	126100000	10449000	0	0	0	12272	90	13055;13056	141147;141148;141149;141150;141151;141152;141153;141154;141155;141156;141157;141158;141159;141160;141161;141162;141163	113298;113299;113300;113301;113302;113303;113304;113305	113303	37
SKNAPPEFQNTKLM	FCFEPTSFTVKADSVSKNAPPEFQNTKLMT	VSKNAPPEFQNTKLMTRLTYTLDEIEGPFE	14	1603.8	A0A178UTK6;P23321	A0A178UTK6	3	13456	2150938590510	151	164	yes	no	2;3	0.00031786	163.11	377643900	90554000	16282000	4713400	4111200	4781500	0	132960000	105670000	11286000	0	4870100	2415700	12270	90	13051;13052	141115;141116;141117;141118;141119;141120;141121;141122;141123;141124;141125;141126;141127;141128;141129	113282;113283;113284	113284	37
SKNAPPEFQNT	FCFEPTSFTVKADSVSKNAPPEFQNTKLMT	ADSVSKNAPPEFQNTKLMTRLTYTLDEIEG	11	1231.58	A0A178UTK6;P23321	A0A178UTK6	9	13456	2150938590510	151	161	yes	no	2	2.5487e-06	172.26	212577000	0	0	17357000	0	0	0	0	195220000	0	0	0	0	12267	90	13048	141093;141094;141095;141096;141097;141098;141099;141100	113264;113265;113266;113267;113268;113269;113270;113271;113272	113270
SKNAPPEFQNTK	FCFEPTSFTVKADSVSKNAPPEFQNTKLMT	DSVSKNAPPEFQNTKLMTRLTYTLDEIEGP	12	1359.68	A0A178UTK6;P23321	A0A178UTK6	8	13456	2150938590510	151	162	yes	no	2;3	2.1325e-15	190.88	172992000	0	0	1734600	0	0	0	0	165320000	5937400	0	0	0	12268	90	13049	141101;141102;141103;141104;141105;141106;141107;141108;141109;141110;141111;141112;141113	113273;113274;113275;113276;113277;113278;113279;113280	113274
SKNAPPEFQNTKLMTRLTY	FCFEPTSFTVKADSVSKNAPPEFQNTKLMT	PPEFQNTKLMTRLTYTLDEIEGPFEVASDG	19	2238.15	A0A178UTK6;P23321	A0A178UTK6	1	13456	2150938590510	151	169	yes	no	3;4	0.01686	107.65	71561000	0	0	0	0	0	0	50377000	21184000	0	0	0	0	12273	90	13057	141164;141165;141166;141167;141168	113306;113307	113306
KNAPPEFQNT	CFEPTSFTVKADSVSKNAPPEFQNTKLMTR	ADSVSKNAPPEFQNTKLMTRLTYTLDEIEG	10	1144.55	A0A178UTK6;P23321	A0A178UTK6	18	13456	2150938590510	152	161	yes	no	1;2	1.0064e-29	225.72	2513053200	171140000	0	26323000	4648300	11064000	8015900	0	2146100000	42486000	35679000	53378000	14219000	7346	90	7753	86790;86791;86792;86793;86794;86795;86796;86797;86798;86799;86800;86801;86802;86803;86804;86805;86806;86807;86808	70891;70892;70893;70894;70895;70896;70897;70898;70899;70900;70901;70902;70903;70904;70905;70906;70907;70908	70907
KNAPPEFQNTKLMTRL	CFEPTSFTVKADSVSKNAPPEFQNTKLMTR	NAPPEFQNTKLMTRLTYTLDEIEGPFEVAS	16	1887	A0A178UTK6;P23321	A0A178UTK6	12	13456	2150938590510	152	167	yes	no	2;3;4	4.4165e-26	226.33	1716480500	784680000	0	0	0	7644700	0	722300000	23284000	17142000	3232800	131370000	26827000	7351	90	7760;7761	86913;86914;86915;86916;86917;86918;86919;86920;86921;86922;86923;86924;86925;86926;86927;86928;86929;86930;86931;86932;86933;86934;86935;86936;86937	70971;70972;70973;70974;70975;70976;70977;70978;70979;70980;70981;70982;70983;70984	70978	37
KNAPPEFQNTKLMTR	CFEPTSFTVKADSVSKNAPPEFQNTKLMTR	KNAPPEFQNTKLMTRLTYTLDEIEGPFEVA	15	1773.92	A0A178UTK6;P23321	A0A178UTK6	28	13456	2150938590510	152	166	yes	no	2;3;4	2.255e-40	261.22	1608436200	877430000	0	3793400	0	8193800	12819000	443200000	45261000	35589000	19102000	118200000	44848000	7350	90	7758;7759	86890;86891;86892;86893;86894;86895;86896;86897;86898;86899;86900;86901;86902;86903;86904;86905;86906;86907;86908;86909;86910;86911;86912	70943;70944;70945;70946;70947;70948;70949;70950;70951;70952;70953;70954;70955;70956;70957;70958;70959;70960;70961;70962;70963;70964;70965;70966;70967;70968;70969;70970	70962	37
KNAPPEFQNTKLM	CFEPTSFTVKADSVSKNAPPEFQNTKLMTR	VSKNAPPEFQNTKLMTRLTYTLDEIEGPFE	13	1516.77	A0A178UTK6;P23321	A0A178UTK6	9	13456	2150938590510	152	164	yes	no	2;3	1.0176e-09	160.52	1163318300	351120000	18920000	7992500	0	8841700	7635800	720230000	9309900	0	34859000	4409400	0	7349	90	7756;7757	86861;86862;86863;86864;86865;86866;86867;86868;86869;86870;86871;86872;86873;86874;86875;86876;86877;86878;86879;86880;86881;86882;86883;86884;86885;86886;86887;86888;86889	70933;70934;70935;70936;70937;70938;70939;70940;70941;70942	70934	37
KNAPPEFQNTK	CFEPTSFTVKADSVSKNAPPEFQNTKLMTR	DSVSKNAPPEFQNTKLMTRLTYTLDEIEGP	11	1272.65	A0A178UTK6;P23321	A0A178UTK6	20	13456	2150938590510	152	162	yes	no	2;3	1.0189e-11	226.39	1155555800	545960000	6955700	14438000	27560000	4052300	4016300	414970000	60115000	26865000	25371000	18761000	6491500	7347	90	7754	86809;86810;86811;86812;86813;86814;86815;86816;86817;86818;86819;86820;86821;86822;86823;86824;86825;86826;86827;86828;86829;86830;86831;86832;86833;86834;86835;86836;86837;86838;86839;86840;86841;86842;86843;86844;86845;86846;86847;86848;86849;86850	70909;70910;70911;70912;70913;70914;70915;70916;70917;70918;70919;70920;70921;70922;70923;70924;70925;70926;70927;70928;70929	70916
KNAPPEFQNTKLMTRLTY	CFEPTSFTVKADSVSKNAPPEFQNTKLMTR	PPEFQNTKLMTRLTYTLDEIEGPFEVASDG	18	2151.11	A0A178UTK6;P23321	A0A178UTK6	8	13456	2150938590510	152	169	yes	no	2;3;4	6.5278e-16	211.26	470840400	192300000	0	0	0	2372600	0	231630000	0	0	0	40612000	3925800	7353	90	7763;7764	86940;86941;86942;86943;86944;86945;86946;86947;86948;86949	70986;70987;70988;70989;70990;70991;70992;70993	70989	37
KNAPPEFQN	CFEPTSFTVKADSVSKNAPPEFQNTKLMTR	KADSVSKNAPPEFQNTKLMTRLTYTLDEIE	9	1043.5	A0A178UTK6;P23321	A0A178UTK6	1	13456	2150938590510	152	160	yes	no	2	0.010574	162.25	296491000	243590000	0	0	0	0	0	52901000	0	0	0	0	0	7345	90	7752	86787;86788;86789	70890	70890
KNAPPEFQNTKL	CFEPTSFTVKADSVSKNAPPEFQNTKLMTR	SVSKNAPPEFQNTKLMTRLTYTLDEIEGPF	12	1385.73	A0A178UTK6;P23321	A0A178UTK6	3	13456	2150938590510	152	163	yes	no	3	0.0021154	115.92	176183100	22288000	0	8344000	0	4061100	0	81438000	0	19002000	10350000	19607000	11093000	7348	90	7755	86851;86852;86853;86854;86855;86856;86857;86858;86859;86860	70930;70931;70932	70932
KNAPPEFQNTKLMTRLT	CFEPTSFTVKADSVSKNAPPEFQNTKLMTR	APPEFQNTKLMTRLTYTLDEIEGPFEVASD	17	1988.05	A0A178UTK6;P23321	A0A178UTK6	1	13456	2150938590510	152	168	yes	no	3	0.008277	123.4	153484000	79071000	0	0	0	0	0	74413000	0	0	0	0	0	7352	90	7762	86938;86939	70985	70985
NAPPEFQNTKLMTR	FEPTSFTVKADSVSKNAPPEFQNTKLMTRL	KNAPPEFQNTKLMTRLTYTLDEIEGPFEVA	14	1645.82	A0A178UTK6;P23321	A0A178UTK6	122	13456	2150938590510	153	166	yes	no	2;3	3.4549e-21	257.72	20576483000	8164700000	537930000	530550000	0	100790000	31548000	3471200000	6000400000	1387400000	0	289210000	62755000	9344	90	9951;9952	108296;108297;108298;108299;108300;108301;108302;108303;108304;108305;108306;108307;108308;108309;108310;108311;108312;108313;108314;108315;108316;108317;108318;108319;108320;108321;108322;108323;108324;108325;108326;108327;108328;108329;108330;108331;108332;108333;108334;108335;108336;108337;108338;108339;108340;108341;108342;108343;108344;108345;108346;108347;108348;108349;108350;108351;108352;108353;108354;108355;108356;108357;108358;108359;108360;108361;108362;108363;108364;108365;108366;108367;108368;108369;108370;108371;108372	87643;87644;87645;87646;87647;87648;87649;87650;87651;87652;87653;87654;87655;87656;87657;87658;87659;87660;87661;87662;87663;87664;87665;87666;87667;87668;87669;87670;87671;87672;87673;87674;87675;87676;87677;87678;87679;87680;87681;87682;87683;87684;87685;87686;87687;87688;87689;87690;87691;87692;87693;87694;87695;87696;87697;87698;87699;87700;87701;87702;87703;87704;87705;87706;87707;87708;87709;87710;87711;87712;87713;87714;87715;87716;87717;87718;87719;87720;87721;87722;87723;87724;87725;87726;87727;87728;87729;87730;87731;87732;87733;87734;87735;87736;87737;87738;87739;87740;87741;87742;87743;87744;87745;87746;87747;87748;87749;87750;87751;87752;87753;87754;87755;87756;87757;87758;87759;87760;87761;87762;87763;87764	87694	37
NAPPEFQNTKLMTRL	FEPTSFTVKADSVSKNAPPEFQNTKLMTRL	NAPPEFQNTKLMTRLTYTLDEIEGPFEVAS	15	1758.91	A0A178UTK6;P23321	A0A178UTK6	104	13456	2150938590510	153	167	yes	no	2;3	1.3453e-20	244.16	14287312200	5341100000	286120000	333490000	7819200	66219000	20601000	4336900000	2817000000	676850000	0	355170000	46043000	9345	90	9953;9954	108373;108374;108375;108376;108377;108378;108379;108380;108381;108382;108383;108384;108385;108386;108387;108388;108389;108390;108391;108392;108393;108394;108395;108396;108397;108398;108399;108400;108401;108402;108403;108404;108405;108406;108407;108408;108409;108410;108411;108412;108413;108414;108415;108416;108417;108418;108419;108420;108421;108422;108423;108424;108425;108426;108427;108428;108429;108430;108431;108432;108433;108434;108435;108436;108437;108438;108439;108440;108441;108442;108443;108444;108445;108446;108447;108448;108449;108450	87765;87766;87767;87768;87769;87770;87771;87772;87773;87774;87775;87776;87777;87778;87779;87780;87781;87782;87783;87784;87785;87786;87787;87788;87789;87790;87791;87792;87793;87794;87795;87796;87797;87798;87799;87800;87801;87802;87803;87804;87805;87806;87807;87808;87809;87810;87811;87812;87813;87814;87815;87816;87817;87818;87819;87820;87821;87822;87823;87824;87825;87826;87827;87828;87829;87830;87831;87832;87833;87834;87835;87836;87837;87838;87839;87840;87841;87842;87843;87844;87845;87846;87847;87848;87849;87850;87851;87852;87853;87854;87855;87856;87857;87858;87859;87860;87861;87862;87863;87864;87865;87866;87867;87868	87808	37
NAPPEFQNTK	FEPTSFTVKADSVSKNAPPEFQNTKLMTRL	DSVSKNAPPEFQNTKLMTRLTYTLDEIEGP	10	1144.55	A0A178UTK6;P23321	A0A178UTK6	50	13456	2150938590510	153	162	yes	no	2	0.0018835	167.23	7677404000	2669900000	151660000	210650000	25142000	31778000	13448000	1887100000	2146100000	428100000	0	95040000	18486000	9340	90	9945	108191;108192;108193;108194;108195;108196;108197;108198;108199;108200;108201;108202;108203;108204;108205;108206;108207;108208;108209;108210;108211;108212;108213;108214;108215;108216;108217	87522;87523;87524;87525;87526;87527;87528;87529;87530;87531;87532;87533;87534;87535;87536;87537;87538;87539;87540;87541;87542;87543;87544;87545;87546;87547;87548;87549;87550;87551;87552;87553;87554;87555;87556;87557;87558;87559;87560;87561;87562;87563;87564;87565;87566;87567;87568;87569;87570;87571	87540
NAPPEFQNTKLMTRLTY	FEPTSFTVKADSVSKNAPPEFQNTKLMTRL	PPEFQNTKLMTRLTYTLDEIEGPFEVASDG	17	2023.02	A0A178UTK6;P23321	A0A178UTK6	74	13456	2150938590510	153	169	yes	no	2;3	6.6595e-40	198.48	6370184400	3363100000	166010000	140820000	0	23074000	8432400	1075600000	1025000000	306020000	30208000	213770000	18150000	9347	90	9956;9957	108473;108474;108475;108476;108477;108478;108479;108480;108481;108482;108483;108484;108485;108486;108487;108488;108489;108490;108491;108492;108493;108494;108495;108496;108497;108498;108499;108500;108501;108502;108503;108504;108505;108506;108507;108508;108509;108510;108511;108512;108513;108514;108515;108516;108517;108518;108519;108520;108521;108522;108523;108524;108525;108526;108527;108528;108529;108530;108531;108532;108533;108534;108535;108536;108537;108538;108539;108540;108541	87890;87891;87892;87893;87894;87895;87896;87897;87898;87899;87900;87901;87902;87903;87904;87905;87906;87907;87908;87909;87910;87911;87912;87913;87914;87915;87916;87917;87918;87919;87920;87921;87922;87923;87924;87925;87926;87927;87928;87929;87930;87931;87932;87933;87934;87935;87936;87937;87938;87939;87940;87941;87942;87943;87944;87945;87946;87947;87948;87949;87950;87951;87952;87953;87954;87955;87956;87957;87958;87959;87960;87961;87962;87963	87903	37
NAPPEFQNTKLM	FEPTSFTVKADSVSKNAPPEFQNTKLMTRL	VSKNAPPEFQNTKLMTRLTYTLDEIEGPFE	12	1388.68	A0A178UTK6;P23321	A0A178UTK6	48	13456	2150938590510	153	164	yes	no	1;2	4.4567e-05	177.57	2744063700	147040000	210190000	192690000	0	17761000	22336000	610580000	1082300000	399200000	6107700	26119000	29740000	9342	90	9947;9948	108234;108235;108236;108237;108238;108239;108240;108241;108242;108243;108244;108245;108246;108247;108248;108249;108250;108251;108252;108253;108254;108255;108256;108257;108258;108259;108260;108261;108262;108263;108264;108265;108266;108267;108268;108269	87590;87591;87592;87593;87594;87595;87596;87597;87598;87599;87600;87601;87602;87603;87604;87605;87606;87607;87608;87609;87610;87611;87612;87613;87614;87615;87616;87617;87618;87619;87620;87621;87622;87623;87624;87625;87626;87627;87628;87629;87630;87631;87632;87633;87634;87635;87636;87637	87603	37
NAPPEFQNTKLMTRLT	FEPTSFTVKADSVSKNAPPEFQNTKLMTRL	APPEFQNTKLMTRLTYTLDEIEGPFEVASD	16	1859.96	A0A178UTK6;P23321	A0A178UTK6	21	13456	2150938590510	153	168	yes	no	2;3	2.4312e-06	196.15	1532738400	901970000	21054000	21993000	0	2322500	0	391490000	152130000	27044000	0	12457000	2277900	9346	90	9955	108451;108452;108453;108454;108455;108456;108457;108458;108459;108460;108461;108462;108463;108464;108465;108466;108467;108468;108469;108470;108471;108472	87869;87870;87871;87872;87873;87874;87875;87876;87877;87878;87879;87880;87881;87882;87883;87884;87885;87886;87887;87888;87889	87888
NAPPEFQNTKL	FEPTSFTVKADSVSKNAPPEFQNTKLMTRL	SVSKNAPPEFQNTKLMTRLTYTLDEIEGPF	11	1257.64	A0A178UTK6;P23321	A0A178UTK6	18	13456	2150938590510	153	163	yes	no	2	0.0041958	124.74	1316285000	0	51524000	131280000	0	22991000	10486000	0	846810000	172060000	0	55256000	25878000	9341	90	9946	108218;108219;108220;108221;108222;108223;108224;108225;108226;108227;108228;108229;108230;108231;108232;108233	87572;87573;87574;87575;87576;87577;87578;87579;87580;87581;87582;87583;87584;87585;87586;87587;87588;87589	87576
NAPPEFQNTKLMT	FEPTSFTVKADSVSKNAPPEFQNTKLMTRL	SKNAPPEFQNTKLMTRLTYTLDEIEGPFEV	13	1489.72	A0A178UTK6;P23321	A0A178UTK6	5	13456	2150938590510	153	165	yes	no	2	0.0091756	98.634	957232000	587230000	5191800	16063000	13008000	13958000	4204400	0	217760000	32395000	5765800	51559000	10097000	9343	90	9949;9950	108270;108271;108272;108273;108274;108275;108276;108277;108278;108279;108280;108281;108282;108283;108284;108285;108286;108287;108288;108289;108290;108291;108292;108293;108294;108295	87638;87639;87640;87641;87642	87638	37
NAPPEFQNT	FEPTSFTVKADSVSKNAPPEFQNTKLMTRL	ADSVSKNAPPEFQNTKLMTRLTYTLDEIEG	9	1016.46	A0A178UTK6;P23321	A0A178UTK6	8	13456	2150938590510	153	161	yes	no	2	0.027236	110.38	643981000	0	28022000	98580000	0	0	12084000	121070000	221000000	73698000	0	69254000	20273000	9339	90	9944	108173;108174;108175;108176;108177;108178;108179;108180;108181;108182;108183;108184;108185;108186;108187;108188;108189;108190	87514;87515;87516;87517;87518;87519;87520;87521	87517
APPEFQNTKLMTR	EPTSFTVKADSVSKNAPPEFQNTKLMTRLT	KNAPPEFQNTKLMTRLTYTLDEIEGPFEVA	13	1531.78	A0A178UTK6;P23321	A0A178UTK6	28	13456	2150938590510	154	166	yes	no	2;3	4.3505e-50	271.62	2312196200	1099300000	31642000	51389000	0	5726500	4432700	722080000	288770000	90350000	12401000	6105000	0	1220	90	1294;1295	15206;15207;15208;15209;15210;15211;15212;15213;15214;15215;15216;15217;15218;15219;15220;15221;15222;15223;15224;15225;15226;15227;15228;15229;15230;15231;15232;15233;15234;15235;15236;15237;15238;15239;15240;15241	12636;12637;12638;12639;12640;12641;12642;12643;12644;12645;12646;12647;12648;12649;12650;12651;12652;12653;12654;12655;12656;12657;12658;12659;12660;12661;12662;12663	12644	37
APPEFQNTK	EPTSFTVKADSVSKNAPPEFQNTKLMTRLT	DSVSKNAPPEFQNTKLMTRLTYTLDEIEGP	9	1030.51	A0A178UTK6;P23321	A0A178UTK6	13	13456	2150938590510	154	162	yes	no	2	0.00054973	174.69	1812156500	897640000	0	72159000	0	8920500	0	315480000	438510000	65059000	0	14388000	0	1217	90	1290	15156;15157;15158;15159;15160;15161;15162;15163;15164;15165;15166;15167;15168;15169	12606;12607;12608;12609;12610;12611;12612;12613;12614;12615;12616;12617;12618;12619	12609
APPEFQNTKLMTRL	EPTSFTVKADSVSKNAPPEFQNTKLMTRLT	NAPPEFQNTKLMTRLTYTLDEIEGPFEVAS	14	1644.87	A0A178UTK6;P23321	A0A178UTK6	25	13456	2150938590510	154	167	yes	no	2;3	0.00032339	169.65	1755385800	901320000	22648000	20668000	0	3550200	0	530640000	234220000	34629000	0	7710600	0	1221	90	1296;1297	15242;15243;15244;15245;15246;15247;15248;15249;15250;15251;15252;15253;15254;15255;15256;15257;15258;15259;15260;15261;15262;15263;15264;15265;15266;15267;15268;15269;15270;15271;15272;15273;15274	12664;12665;12666;12667;12668;12669;12670;12671;12672;12673;12674;12675;12676;12677;12678;12679;12680;12681;12682;12683;12684;12685;12686;12687;12688	12680	37
APPEFQNTKLM	EPTSFTVKADSVSKNAPPEFQNTKLMTRLT	VSKNAPPEFQNTKLMTRLTYTLDEIEGPFE	11	1274.63	A0A178UTK6;P23321	A0A178UTK6	15	13456	2150938590510	154	164	yes	no	2	0.00055878	148.52	1469793300	254560000	32062000	44551000	19452000	9584400	5682300	890460000	151500000	34562000	19350000	0	8029600	1218	90	1291;1292	15170;15171;15172;15173;15174;15175;15176;15177;15178;15179;15180;15181;15182;15183;15184;15185;15186;15187;15188;15189;15190;15191;15192;15193;15194;15195;15196;15197;15198;15199;15200;15201	12620;12621;12622;12623;12624;12625;12626;12627;12628;12629;12630;12631;12632;12633;12634	12628	37
APPEFQNTKLMTRLTY	EPTSFTVKADSVSKNAPPEFQNTKLMTRLT	PPEFQNTKLMTRLTYTLDEIEGPFEVASDG	16	1908.98	A0A178UTK6;P23321	A0A178UTK6	8	13456	2150938590510	154	169	yes	no	2;3	4.3629e-05	160.69	809280000	531880000	0	0	0	0	0	277400000	0	0	0	0	0	1223	90	1299	15279;15280;15281;15282;15283;15284;15285;15286;15287;15288	12690;12691;12692;12693;12694;12695;12696;12697	12694
APPEFQNT	EPTSFTVKADSVSKNAPPEFQNTKLMTRLT	ADSVSKNAPPEFQNTKLMTRLTYTLDEIEG	8	902.413	A0A178UTK6;P23321	A0A178UTK6	2	13456	2150938590510	154	161	yes	no	1	2.4587e-05	190.54	730029800	338380000	6458300	19127000	0	2866600	3963500	240660000	88064000	13941000	0	11658000	4911400	1216	90	1289	15141;15142;15143;15144;15145;15146;15147;15148;15149;15150;15151;15152;15153;15154;15155	12604;12605	12604
APPEFQNTKLMTRLT	EPTSFTVKADSVSKNAPPEFQNTKLMTRLT	APPEFQNTKLMTRLTYTLDEIEGPFEVASD	15	1745.91	A0A178UTK6;P23321	A0A178UTK6	1	13456	2150938590510	154	168	yes	no	3	0.031874	111.83	249287000	204900000	0	0	0	0	0	44387000	0	0	0	0	0	1222	90	1298	15275;15276;15277;15278	12689	12689
APPEFQNTKLMT	EPTSFTVKADSVSKNAPPEFQNTKLMTRLT	SKNAPPEFQNTKLMTRLTYTLDEIEGPFEV	12	1375.68	A0A178UTK6;P23321	A0A178UTK6	1	13456	2150938590510	154	165	yes	no	2	0.0066073	102.52	71436800	0	0	0	0	0	0	63531000	0	7905800	0	0	0	1219	90	1293	15202;15203;15204;15205	12635	12635	37
PPEFQNTKLMTRL	PTSFTVKADSVSKNAPPEFQNTKLMTRLTY	NAPPEFQNTKLMTRLTYTLDEIEGPFEVAS	13	1573.83	A0A178UTK6;P23321	A0A178UTK6	14	13456	2150938590510	155	167	yes	no	2;3	1.5307e-36	243.37	411689200	231440000	0	3429700	0	0	0	142040000	19200000	10045000	0	5534500	0	10225	90	10897;10898	118111;118112;118113;118114;118115;118116;118117;118118;118119;118120;118121;118122;118123;118124;118125;118126;118127;118128	95072;95073;95074;95075;95076;95077;95078;95079;95080;95081;95082;95083;95084;95085;95086	95082	37
PPEFQNTKLMTR	PTSFTVKADSVSKNAPPEFQNTKLMTRLTY	KNAPPEFQNTKLMTRLTYTLDEIEGPFEVA	12	1460.74	A0A178UTK6;P23321	A0A178UTK6	23	13456	2150938590510	155	166	yes	no	2;3	4.2667e-93	258.78	379956600	135060000	7312000	3103600	0	2368000	0	117410000	88601000	26102000	0	0	0	10224	90	10895;10896	118082;118083;118084;118085;118086;118087;118088;118089;118090;118091;118092;118093;118094;118095;118096;118097;118098;118099;118100;118101;118102;118103;118104;118105;118106;118107;118108;118109;118110	95049;95050;95051;95052;95053;95054;95055;95056;95057;95058;95059;95060;95061;95062;95063;95064;95065;95066;95067;95068;95069;95070;95071	95063	37
PPEFQNTK	PTSFTVKADSVSKNAPPEFQNTKLMTRLTY	DSVSKNAPPEFQNTKLMTRLTYTLDEIEGP	8	959.471	A0A178UTK6;P23321	A0A178UTK6	10	13456	2150938590510	155	162	yes	no	2	2.4348e-75	236.09	230025000	134010000	0	0	0	0	0	96015000	0	0	0	0	0	10223	90	10894	118072;118073;118074;118075;118076;118077;118078;118079;118080;118081	95039;95040;95041;95042;95043;95044;95045;95046;95047;95048	95048
KLMTRLTY	ADSVSKNAPPEFQNTKLMTRLTYTLDEIEG	PPEFQNTKLMTRLTYTLDEIEGPFEVASDG	8	1024.57	A0A5S9XJN7;A0A178VBH5;Q9S841;A0A7G2EQ41;A0A654FGK8;A0A178UTK6;P23321	A0A178UTK6	4	13456	2150938590510	162	169	no	no	2	0.010313	147.04	367717300	319030000	0	17520000	0	0	0	0	27075000	4092300	0	0	0	7302	90;184;519	7707;7708	86301;86302;86303;86304;86305;86306;86307;86308;86309;86310;86311;86312;86313;86314;86315	70538;70539;70540;70541	70539	37;74
LMTRL	DSVSKNAPPEFQNTKLMTRLTYTLDEIEGP	NAPPEFQNTKLMTRLTYTLDEIEGPFEVAS	5	632.368	A0A5S9XJN7;A0A178VBH5;Q9S841;A0A7G2EQ41;Q8LCC4;Q8GY06;A0A384KIS3;B3H702;A0A178WJC0;A0A1P8BFU9;A0A654FXQ2;A0A5S9Y122;Q8LDS4;A0A178UA80;A0A7G2FBV6;A0A5S9WFL2;A0A178WMY6;Q19HV9;A0A5S9X0E5;A0A7G2EE44;A0A654EV33;A0A178VYW9;A0A5S9WR82;Q9C941;A0A7G2DXB5;A0A654EMZ1;A0A178W4X5;Q1PF20;Q9XFR9;A0A654FGK8;A0A178UTK6;P23321	A0A178UTK6	1	13456	2150938590510	163	167	no	no	1	0.008137	107.73	17972000	0	0	0	0	0	0	0	17972000	0	0	0	0	8619	90;184;519	9087	100001;100002;100003;100004	80922	80922
MTRLTYTLDEIE	SVSKNAPPEFQNTKLMTRLTYTLDEIEGPF	TKLMTRLTYTLDEIEGPFEVASDGSVNFKE	12	1483.72	A0A5S9XJN7;A0A178VBH5;Q9S841;A0A7G2EQ41;A0A654FGK8;A0A178UTK6;P23321	A0A178UTK6	6	13456	2150938590510	164	175	no	no	2	0.0045033	106.62	113454100	0	15243000	19437000	0	2272300	0	0	19108000	52490000	0	4903800	0	9274	90;184;519	9858;9859	107482;107483;107484;107485;107486;107487;107488;107489;107490;107491;107492;107493;107494;107495	87015;87016;87017;87018;87019;87020	87020	37;74
MTRLTYTLDEIEGPFE	SVSKNAPPEFQNTKLMTRLTYTLDEIEGPF	TRLTYTLDEIEGPFEVASDGSVNFKEEDGI	16	1913.91	A0A5S9XJN7;A0A178VBH5;Q9S841;A0A7G2EQ41;A0A654FGK8;A0A178UTK6;P23321	A0A178UTK6	4	13456	2150938590510	164	179	no	no	2	0.0055947	100.55	44408700	0	0	8012000	0	0	0	0	0	32034000	0	4362700	0	9275	90;184;519	9860;9861	107496;107497;107498;107499;107500	87021;87022;87023;87024	87024	37;74
TRLTY	VSKNAPPEFQNTKLMTRLTYTLDEIEGPFE	PPEFQNTKLMTRLTYTLDEIEGPFEVASDG	5	652.354	A0A5S9XJN7;A0A178VBH5;Q9S841;A0A7G2EQ41;A0A654FWR8;A0A5S9XZR6;A0A178U9C0;A0MDQ2;F4IG60;Q9SU97;F4JTX3;P93315;A0A654FGK8;A0A178UTK6;P23321	A0A178UTK6	12	13456	2150938590510	165	169	no	no	1;2	0.0073867	126.07	10396770000	5789200000	0	0	55240000	0	0	4488500000	0	0	63830000	0	0	14283	90;184;519	15189	163282;163283;163284;163285;163286;163287;163288;163289;163290;163291;163292;163293;163294;163295;163296;163297;163298;163299;163300;163301;163302	129647;129648;129649;129650;129651;129652;129653;129654;129655;129656;129657;129658;129659;129660;129661	129661
TRLTYTLDEIEGPFE	VSKNAPPEFQNTKLMTRLTYTLDEIEGPFE	TRLTYTLDEIEGPFEVASDGSVNFKEEDGI	15	1782.87	A0A5S9XJN7;A0A178VBH5;Q9S841;A0A7G2EQ41;A0A654FGK8;A0A178UTK6;P23321	A0A178UTK6	29	13456	2150938590510	165	179	no	no	2	6.8685e-28	231.7	2071673100	0	263030000	136350000	0	8300100	5414700	877240000	356120000	398580000	0	22993000	3645300	14287	90;184;519	15193	163355;163356;163357;163358;163359;163360;163361;163362;163363;163364;163365;163366;163367;163368;163369;163370;163371	129698;129699;129700;129701;129702;129703;129704;129705;129706;129707;129708;129709;129710;129711;129712;129713;129714;129715;129716;129717;129718;129719;129720;129721;129722;129723;129724;129725;129726	129701
TRLTYTLDEIE	VSKNAPPEFQNTKLMTRLTYTLDEIEGPFE	TKLMTRLTYTLDEIEGPFEVASDGSVNFKE	11	1352.68	A0A5S9XJN7;A0A178VBH5;Q9S841;A0A7G2EQ41;A0A654FGK8;A0A178UTK6;P23321	A0A178UTK6	22	13456	2150938590510	165	175	no	no	1;2	5.3984e-05	162.88	1998489000	73885000	248080000	240070000	0	27778000	29292000	153060000	543710000	578860000	10726000	61370000	31658000	14286	90;184;519	15192	163334;163335;163336;163337;163338;163339;163340;163341;163342;163343;163344;163345;163346;163347;163348;163349;163350;163351;163352;163353;163354	129676;129677;129678;129679;129680;129681;129682;129683;129684;129685;129686;129687;129688;129689;129690;129691;129692;129693;129694;129695;129696;129697	129679
TRLTYTLD	VSKNAPPEFQNTKLMTRLTYTLDEIEGPFE	FQNTKLMTRLTYTLDEIEGPFEVASDGSVN	8	981.513	A0A5S9XJN7;A0A178VBH5;Q9S841;A0A7G2EQ41;A0A654FGK8;A0A178UTK6;P23321	A0A178UTK6	1	13456	2150938590510	165	172	no	no	2	0.041491	108.46	1100898400	522450000	76128000	90508000	0	11217000	0	0	287250000	83229000	0	24324000	5792400	14284	90;184;519	15190	163303;163304;163305;163306;163307;163308;163309;163310;163311;163312;163313;163314;163315;163316	129662	129662
TRLTYTLDE	VSKNAPPEFQNTKLMTRLTYTLDEIEGPFE	QNTKLMTRLTYTLDEIEGPFEVASDGSVNF	9	1110.56	A0A5S9XJN7;A0A178VBH5;Q9S841;A0A7G2EQ41;A0A654FGK8;A0A178UTK6;P23321	A0A178UTK6	13	13456	2150938590510	165	173	no	no	2	0.0032071	160.63	793707900	172460000	72016000	71984000	13575000	9959900	13727000	138090000	109050000	152370000	0	23356000	17120000	14285	90;184;519	15191	163317;163318;163319;163320;163321;163322;163323;163324;163325;163326;163327;163328;163329;163330;163331;163332;163333	129663;129664;129665;129666;129667;129668;129669;129670;129671;129672;129673;129674;129675	129668
TRLTYTLDEIEGPFEVA	VSKNAPPEFQNTKLMTRLTYTLDEIEGPFE	LTYTLDEIEGPFEVASDGSVNFKEEDGIDY	17	1952.97	A0A178UTK6;P23321	A0A178UTK6	7	13456	2150938590510	165	181	yes	no	2	0.00069769	119.21	114332000	0	16694000	8719000	0	0	0	0	88919000	0	0	0	0	14288	90	15194	163372;163373;163374;163375;163376;163377;163378;163379	129727;129728;129729;129730;129731;129732;129733	129732
RLTYTLDEIE	SKNAPPEFQNTKLMTRLTYTLDEIEGPFEV	TKLMTRLTYTLDEIEGPFEVASDGSVNFKE	10	1251.63	A0A5S9XJN7;A0A178VBH5;Q9S841;A0A7G2EQ41;A0A654FGK8;A0A178UTK6;P23321	A0A178UTK6	8	13456	2150938590510	166	175	no	no	2	0.019135	118.5	646233200	224260000	47178000	44296000	0	7095100	3891300	94366000	97771000	87464000	0	34203000	5708800	11180	90;184;519	11890	128193;128194;128195;128196;128197;128198;128199;128200;128201;128202;128203;128204;128205;128206;128207;128208	103328;103329;103330;103331;103332;103333;103334;103335	103333
RLTYTLDEIEGPFE	SKNAPPEFQNTKLMTRLTYTLDEIEGPFEV	TRLTYTLDEIEGPFEVASDGSVNFKEEDGI	14	1681.82	A0A5S9XJN7;A0A178VBH5;Q9S841;A0A7G2EQ41;A0A654FGK8;A0A178UTK6;P23321	A0A178UTK6	15	13456	2150938590510	166	179	no	no	2	2.1811e-13	206.97	307536700	0	47403000	33459000	0	2361900	0	0	111060000	76943000	0	31798000	4511800	11181	90;184;519	11891	128209;128210;128211;128212;128213;128214;128215;128216;128217;128218;128219;128220;128221	103336;103337;103338;103339;103340;103341;103342;103343;103344;103345;103346;103347;103348;103349;103350	103342
RLTYTLDEIEGPFEVA	SKNAPPEFQNTKLMTRLTYTLDEIEGPFEV	LTYTLDEIEGPFEVASDGSVNFKEEDGIDY	16	1851.93	A0A178UTK6;P23321	A0A178UTK6	3	13456	2150938590510	166	181	yes	no	2	0.03181	98.406	51683800	0	6565800	10943000	0	0	0	0	34175000	0	0	0	0	11182	90	11892	128222;128223;128224;128225;128226;128227;128228	103351;103352;103353	103353
LTYTLDEIEGPFE	KNAPPEFQNTKLMTRLTYTLDEIEGPFEVA	TRLTYTLDEIEGPFEVASDGSVNFKEEDGI	13	1525.72	A0A5S9XJN7;A0A178VBH5;Q9S841;A0A7G2EQ41;Q9SW65;A0A654FGK8;A0A178UTK6;P23321	A0A178UTK6	35	13456	2150938590510	167	179	no	no	2	3.6626e-21	194.84	2471582000	0	150940000	202710000	0	24561000	12771000	0	1396500000	553330000	0	119320000	11450000	8997	90;184;519	9487	103888;103889;103890;103891;103892;103893;103894;103895;103896;103897;103898;103899;103900;103901;103902	83935;83936;83937;83938;83939;83940;83941;83942;83943;83944;83945;83946;83947;83948;83949;83950;83951;83952;83953;83954;83955;83956;83957;83958;83959;83960;83961;83962;83963;83964;83965;83966;83967;83968;83969	83951
LTYTLDEIEGPFEVA	KNAPPEFQNTKLMTRLTYTLDEIEGPFEVA	LTYTLDEIEGPFEVASDGSVNFKEEDGIDY	15	1695.82	A0A178UTK6;P23321	A0A178UTK6	14	13456	2150938590510	167	181	yes	no	2	0.00023611	127.4	274702900	0	12645000	48154000	0	7425900	0	0	166740000	34479000	0	5259000	0	8999	90	9489	103905;103906;103907;103908;103909;103910;103911;103912;103913;103914;103915;103916;103917	83971;83972;83973;83974;83975;83976;83977;83978;83979;83980;83981;83982;83983;83984	83982
LTYTLDEIEGPFEVASDGSVNFKE	KNAPPEFQNTKLMTRLTYTLDEIEGPFEVA	GPFEVASDGSVNFKEEDGIDYAAVTVQLPG	24	2659.25	A0A178UTK6;P23321	A0A178UTK6	13	13456	2150938590510	167	190	yes	no	3	1.4082e-06	117.4	65861000	0	0	0	0	0	0	0	65861000	0	0	0	0	9000	90	9490	103918;103919;103920;103921;103922;103923;103924;103925;103926	83985;83986;83987;83988;83989;83990;83991;83992;83993;83994;83995;83996;83997;83998	83990
LTYTLDEIEGPFEV	KNAPPEFQNTKLMTRLTYTLDEIEGPFEVA	RLTYTLDEIEGPFEVASDGSVNFKEEDGID	14	1624.79	A0A5S9XJN7;A0A178VBH5;Q9S841;A0A7G2EQ41;Q9SW65;A0A654FGK8;A0A178UTK6;P23321	A0A178UTK6	1	13456	2150938590510	167	180	no	no	2	0.027257	81.547	11549000	0	0	0	0	0	0	0	11549000	0	0	0	0	8998	90;184;519	9488	103903;103904	83970	83970
TYTLDEIEGPFEVASDGSVNFKE	NAPPEFQNTKLMTRLTYTLDEIEGPFEVAS	GPFEVASDGSVNFKEEDGIDYAAVTVQLPG	23	2546.17	A0A178UTK6;P23321	A0A178UTK6	39	13456	2150938590510	168	190	yes	no	2;3	3.0926e-40	223.14	2009451700	562910000	29174000	18728000	0	3227700	0	692540000	373450000	43869000	275290000	10263000	0	14723	90	15659	170022;170023;170024;170025;170026;170027;170028;170029;170030;170031;170032;170033;170034;170035;170036;170037;170038;170039;170040	135599;135600;135601;135602;135603;135604;135605;135606;135607;135608;135609;135610;135611;135612;135613;135614;135615;135616;135617;135618;135619;135620;135621;135622;135623;135624;135625;135626;135627;135628;135629;135630;135631;135632;135633;135634;135635;135636;135637	135626
TYTLDEIEGPFE	NAPPEFQNTKLMTRLTYTLDEIEGPFEVAS	TRLTYTLDEIEGPFEVASDGSVNFKEEDGI	12	1412.63	A0A5S9XJN7;A0A178VBH5;Q9S841;A0A7G2EQ41;Q9SW65;A0A654FGK8;A0A178UTK6;P23321	A0A178UTK6	43	13456	2150938590510	168	179	no	no	2	2.1405e-06	191.78	1983598000	0	216480000	267630000	0	42069000	14501000	0	706160000	536900000	0	185400000	14458000	14719	90;184;519	15655	169980;169981;169982;169983;169984;169985;169986;169987;169988;169989;169990;169991;169992;169993;169994;169995	135518;135519;135520;135521;135522;135523;135524;135525;135526;135527;135528;135529;135530;135531;135532;135533;135534;135535;135536;135537;135538;135539;135540;135541;135542;135543;135544;135545;135546;135547;135548;135549;135550;135551;135552;135553;135554;135555;135556;135557;135558;135559;135560	135531
TYTLDEIEGPFEVA	NAPPEFQNTKLMTRLTYTLDEIEGPFEVAS	LTYTLDEIEGPFEVASDGSVNFKEEDGIDY	14	1582.74	A0A178UTK6;P23321	A0A178UTK6	25	13456	2150938590510	168	181	yes	no	2	9.0239e-14	174.85	395999200	0	27589000	103210000	0	9448100	0	0	209550000	39261000	0	6941100	0	14721	90	15657	169998;169999;170000;170001;170002;170003;170004;170005;170006;170007;170008;170009;170010	135563;135564;135565;135566;135567;135568;135569;135570;135571;135572;135573;135574;135575;135576;135577;135578;135579;135580;135581;135582;135583;135584;135585;135586;135587	135577
TYTLDEIE	NAPPEFQNTKLMTRLTYTLDEIEGPFEVAS	TKLMTRLTYTLDEIEGPFEVASDGSVNFKE	8	982.45	A0A5S9XJN7;A0A178VBH5;Q9S841;A0A7G2EQ41;Q9SW65;A0A654FGK8;A0A178UTK6;P23321	A0A178UTK6	1	13456	2150938590510	168	175	no	no	2	0.057014	102.98	165026600	0	21307000	15614000	0	3595600	0	0	44084000	58251000	0	18059000	4116000	14717	90;184;519	15653	169964;169965;169966;169967;169968;169969;169970;169971;169972	135515	135515
TYTLDEIEGPFEVASDGSVNF	NAPPEFQNTKLMTRLTYTLDEIEGPFEVAS	IEGPFEVASDGSVNFKEEDGIDYAAVTVQL	21	2289.03	A0A178UTK6;P23321	A0A178UTK6	11	13456	2150938590510	168	188	yes	no	2;3	6.8554e-09	193.28	66490600	0	0	7768600	0	0	0	0	53857000	4865000	0	0	0	14722	90	15658	170011;170012;170013;170014;170015;170016;170017;170018;170019;170020;170021	135588;135589;135590;135591;135592;135593;135594;135595;135596;135597;135598	135596
TYTLDEIEGPF	NAPPEFQNTKLMTRLTYTLDEIEGPFEVAS	MTRLTYTLDEIEGPFEVASDGSVNFKEEDG	11	1283.59	A0A5S9XJN7;A0A178VBH5;Q9S841;A0A7G2EQ41;Q9SW65;A0A654FGK8;A0A178UTK6;P23321	A0A178UTK6	2	13456	2150938590510	168	178	no	no	2	0.0075465	111.01	60437300	0	4007200	4755900	0	0	0	0	43779000	7895200	0	0	0	14718	90;184;519	15654	169973;169974;169975;169976;169977;169978;169979	135516;135517	135516
TYTLDEIEGPFEVASDGSVNFKEE	NAPPEFQNTKLMTRLTYTLDEIEGPFEVAS	PFEVASDGSVNFKEEDGIDYAAVTVQLPGG	24	2675.21	A0A178UTK6;P23321	A0A178UTK6	1	13456	2150938590510	168	191	yes	no	2;3	9.9668e-13	139.49	27233000	0	0	0	0	0	0	0	27233000	0	0	0	0	14724	90	15660	170041;170042	135638;135639	135638
TYTLD	NAPPEFQNTKLMTRLTYTLDEIEGPFEVAS	FQNTKLMTRLTYTLDEIEGPFEVASDGSVN	5	611.28	A0A5S9XJN7;A0A178VBH5;Q9S841;A0A7G2EQ41;Q9SW65;A0A178V793;A0A5S9XDA4;Q9LUV0;A0A178V573;A0A1P8AYH9;A0A178VAZ0;C0SV65;A0A5S9X263;A0A178VTK6;Q9SG15;A0A7G2ESN7;A0A654FFJ9;O49196;Q0V7X4;A0A654FGK8;A0A178UTK6;P23321	A0A178UTK6	2	13456	2150938590510	168	172	no	no	1	0.0086223	110.43	19547000	0	0	0	19547000	0	0	0	0	0	0	0	0	14716	90;184;519	15652	169962;169963	135513;135514	135513
TYTLDEIEGPFEVASDGSVNFKEED	NAPPEFQNTKLMTRLTYTLDEIEGPFEVAS	FEVASDGSVNFKEEDGIDYAAVTVQLPGGE	25	2790.24	A0A178UTK6;P23321	A0A178UTK6	1	13456	2150938590510	168	192	yes	no	3	2.1981e-05	102.66	12505000	0	0	0	0	0	0	0	12505000	0	0	0	0	14725	90	15661	170043	135640	135640
TYTLDEIEGPFEV	NAPPEFQNTKLMTRLTYTLDEIEGPFEVAS	RLTYTLDEIEGPFEVASDGSVNFKEEDGID	13	1511.7	A0A5S9XJN7;A0A178VBH5;Q9S841;A0A7G2EQ41;Q9SW65;A0A654FGK8;A0A178UTK6;P23321	A0A178UTK6	1	13456	2150938590510	168	180	no	no	2	1.164e-10	149.27	12273000	0	0	0	0	0	0	0	12273000	0	0	0	0	14720	90;184;519	15656	169996;169997	135561;135562	135562
YTLDE	APPEFQNTKLMTRLTYTLDEIEGPFEVASD	QNTKLMTRLTYTLDEIEGPFEVASDGSVNF	5	639.275	A0A5S9XJN7;A0A178VBH5;Q9S841;A0A7G2EQ41;Q9SW65;A0A654FWR8;A0A5S9XZR6;A0A178VBL7;A0A7G2EIT2;A0A5S9XSY1;A0A1W6AK75;A0A178UY14;A0A7G2EAX1;A0A1P8AZD6;A0A178VYQ3;A0A5S9WYT9;A0A178W023;B9DHB2;A0A178UWW3;Q9LRP7;Q67YC9;Q3EBY6;Q8L7E9;A0A654FGK8;A0A178UTK6;P23321	A0A178UTK6	4	13456	2150938590510	169	173	no	no	1	0.0081589	149.33	1754097000	668810000	69074000	76787000	21226000	0	17251000	408310000	169060000	277550000	16667000	0	29362000	16557	90;184;519	17594	189566;189567;189568;189569;189570;189571;189572;189573;189574;189575;189576;189577;189578;189579;189580;189581;189582;189583;189584	149941;149942;149943;149944;149945;149946;149947	149941
YTLDEIEGPFE	APPEFQNTKLMTRLTYTLDEIEGPFEVASD	TRLTYTLDEIEGPFEVASDGSVNFKEEDGI	11	1311.59	A0A5S9XJN7;A0A178VBH5;Q9S841;A0A7G2EQ41;Q9SW65;A0A654FGK8;A0A178UTK6;P23321	A0A178UTK6	22	13456	2150938590510	169	179	no	no	2	1.7154e-05	166.68	586515500	0	112500000	82752000	0	9812900	0	0	109550000	248630000	0	20429000	2841600	16558	90;184;519	17595	189585;189586;189587;189588;189589;189590;189591;189592;189593;189594;189595;189596;189597;189598	149948;149949;149950;149951;149952;149953;149954;149955;149956;149957;149958;149959;149960;149961;149962;149963;149964;149965;149966;149967;149968;149969	149949
YTLDEIEGPFEVASDGSVNFKE	APPEFQNTKLMTRLTYTLDEIEGPFEVASD	GPFEVASDGSVNFKEEDGIDYAAVTVQLPG	22	2445.12	A0A178UTK6;P23321	A0A178UTK6	9	13456	2150938590510	169	190	yes	no	2;3	8.7457e-16	156.17	558766600	0	17382000	3085600	0	0	0	434120000	88146000	16033000	0	0	0	16561	90	17598	189609;189610;189611;189612;189613;189614;189615;189616	149980;149981;149982;149983;149984;149985;149986;149987;149988	149987
YTLDEIEGPFEVA	APPEFQNTKLMTRLTYTLDEIEGPFEVASD	LTYTLDEIEGPFEVASDGSVNFKEEDGIDY	13	1481.69	A0A178UTK6;P23321	A0A178UTK6	7	13456	2150938590510	169	181	yes	no	2	0.00014334	144.09	110609000	0	0	34720000	0	0	0	0	57911000	17978000	0	0	0	16559	90	17596	189599;189600;189601;189602;189603;189604;189605;189606	149970;149971;149972;149973;149974;149975;149976	149974
YTLDEIEGPFEVASDGSVNF	APPEFQNTKLMTRLTYTLDEIEGPFEVASD	IEGPFEVASDGSVNFKEEDGIDYAAVTVQL	20	2187.98	A0A178UTK6;P23321	A0A178UTK6	3	13456	2150938590510	169	188	yes	no	2	8.3681e-05	116.24	15321000	0	0	0	0	0	0	0	15321000	0	0	0	0	16560	90	17597	189607;189608	149977;149978;149979	149979
TLDEIEGPFEVASDGSVNFKE	PPEFQNTKLMTRLTYTLDEIEGPFEVASDG	GPFEVASDGSVNFKEEDGIDYAAVTVQLPG	21	2282.06	A0A178UTK6;P23321	A0A178UTK6	122	13456	2150938590510	170	190	yes	no	2;3	1.8369e-292	331.73	5374375800	1251000000	136600000	184200000	0	30207000	11326000	1301100000	1350700000	333430000	663240000	108140000	4432800	14068	90	14965	161187;161188;161189;161190;161191;161192;161193;161194;161195;161196;161197;161198;161199;161200;161201;161202;161203;161204;161205;161206;161207;161208;161209;161210;161211;161212;161213;161214;161215;161216;161217;161218;161219;161220;161221;161222;161223;161224;161225;161226;161227;161228;161229;161230;161231;161232;161233;161234;161235;161236;161237;161238;161239;161240;161241;161242;161243;161244;161245;161246;161247;161248;161249;161250;161251;161252;161253;161254;161255;161256;161257	127874;127875;127876;127877;127878;127879;127880;127881;127882;127883;127884;127885;127886;127887;127888;127889;127890;127891;127892;127893;127894;127895;127896;127897;127898;127899;127900;127901;127902;127903;127904;127905;127906;127907;127908;127909;127910;127911;127912;127913;127914;127915;127916;127917;127918;127919;127920;127921;127922;127923;127924;127925;127926;127927;127928;127929;127930;127931;127932;127933;127934;127935;127936;127937;127938;127939;127940;127941;127942;127943;127944;127945;127946;127947;127948;127949;127950;127951;127952;127953;127954;127955;127956;127957;127958;127959;127960;127961;127962;127963;127964;127965;127966;127967;127968;127969;127970;127971;127972;127973;127974;127975;127976;127977;127978;127979;127980;127981;127982;127983;127984;127985;127986;127987;127988;127989;127990;127991;127992;127993;127994;127995;127996	127911
TLDEIEGPFE	PPEFQNTKLMTRLTYTLDEIEGPFEVASDG	TRLTYTLDEIEGPFEVASDGSVNFKEEDGI	10	1148.52	A0A5S9XJN7;A0A178VBH5;Q9S841;A0A7G2EQ41;Q9SW65;A0A654FGK8;A0A178UTK6;P23321	A0A178UTK6	37	13456	2150938590510	170	179	no	no	1;2	0.0020842	169.06	5185636000	2671600000	167360000	239380000	0	27666000	13105000	416140000	934760000	530550000	0	174430000	10645000	14062	90;184;519	14959	161128;161129;161130;161131;161132;161133;161134;161135;161136;161137;161138;161139;161140;161141;161142;161143;161144;161145;161146;161147;161148;161149;161150;161151;161152	127783;127784;127785;127786;127787;127788;127789;127790;127791;127792;127793;127794;127795;127796;127797;127798;127799;127800;127801;127802;127803;127804;127805;127806;127807;127808;127809;127810;127811;127812;127813;127814;127815;127816;127817;127818;127819	127791
TLDEIEGPFEVA	PPEFQNTKLMTRLTYTLDEIEGPFEVASDG	LTYTLDEIEGPFEVASDGSVNFKEEDGIDY	12	1318.63	A0A178UTK6;P23321	A0A178UTK6	26	13456	2150938590510	170	181	yes	no	2	1.0005e-07	167.24	1219061000	340000000	27496000	154850000	0	15848000	5819000	408450000	201680000	47248000	0	17670000	0	14064	90	14961	161156;161157;161158;161159;161160;161161;161162;161163;161164;161165;161166;161167;161168;161169;161170;161171	127822;127823;127824;127825;127826;127827;127828;127829;127830;127831;127832;127833;127834;127835;127836;127837;127838;127839;127840;127841;127842;127843;127844;127845;127846;127847	127828
TLDEIEGPFEVASDGSVNF	PPEFQNTKLMTRLTYTLDEIEGPFEVASDG	IEGPFEVASDGSVNFKEEDGIDYAAVTVQL	19	2024.92	A0A178UTK6;P23321	A0A178UTK6	22	13456	2150938590510	170	188	yes	no	2	9.6641e-32	190.66	283514000	0	0	29831000	0	3101000	0	0	222870000	27712000	0	0	0	14066	90	14963	161174;161175;161176;161177;161178;161179;161180;161181;161182;161183;161184	127850;127851;127852;127853;127854;127855;127856;127857;127858;127859;127860;127861;127862;127863;127864;127865;127866;127867;127868;127869;127870;127871	127856
TLDEIEGPFEV	PPEFQNTKLMTRLTYTLDEIEGPFEVASDG	RLTYTLDEIEGPFEVASDGSVNFKEEDGID	11	1247.59	A0A5S9XJN7;A0A178VBH5;Q9S841;A0A7G2EQ41;Q9SW65;A0A654FGK8;A0A178UTK6;P23321	A0A178UTK6	2	13456	2150938590510	170	180	no	no	2	0.015582	106.38	26064000	0	0	0	0	0	0	0	26064000	0	0	0	0	14063	90;184;519	14960	161153;161154;161155	127820;127821	127820
TLDEIEGPFEVASDGSVN	PPEFQNTKLMTRLTYTLDEIEGPFEVASDG	EIEGPFEVASDGSVNFKEEDGIDYAAVTVQ	18	1877.85	A0A178UTK6;P23321	A0A178UTK6	2	13456	2150938590510	170	187	yes	no	2	0.00017656	127.51	19946000	0	0	0	0	0	0	0	19946000	0	0	0	0	14065	90	14962	161172;161173	127848;127849	127849
TLDEIEGPFEVASDGSVNFK	PPEFQNTKLMTRLTYTLDEIEGPFEVASDG	EGPFEVASDGSVNFKEEDGIDYAAVTVQLP	20	2153.02	A0A178UTK6;P23321	A0A178UTK6	2	13456	2150938590510	170	189	yes	no	2	1.233e-08	144.16	19214000	0	0	0	0	0	0	0	19214000	0	0	0	0	14067	90	14964	161185;161186	127872;127873	127872
LDEIEGPFE	PEFQNTKLMTRLTYTLDEIEGPFEVASDGS	TRLTYTLDEIEGPFEVASDGSVNFKEEDGI	9	1047.48	A0A5S9XJN7;A0A178VBH5;Q9S841;A0A7G2EQ41;Q9SW65;A0A654FGK8;A0A178UTK6;P23321	A0A178UTK6	5	13456	2150938590510	171	179	no	no	1;2	1.4005e-08	191.63	130929200	0	12976000	24104000	0	5958700	3042500	0	26412000	48717000	0	8561000	1158000	7994	90;184;519	8439	94167;94168;94169;94170;94171;94172;94173;94174;94175;94176;94177;94178;94179;94180;94181;94182;94183;94184;94185;94186;94187;94188;94189	76551;76552;76553;76554;76555	76551
LDEIEGPFEVASDGSVNFKE	PEFQNTKLMTRLTYTLDEIEGPFEVASDGS	GPFEVASDGSVNFKEEDGIDYAAVTVQLPG	20	2181.01	A0A178UTK6;P23321	A0A178UTK6	11	13456	2150938590510	171	190	yes	no	2	4.6385e-103	243.78	87858100	0	10430000	10110000	0	3520400	0	0	40521000	16741000	0	6535700	0	7996	90	8441	94196;94197;94198;94199;94200;94201;94202;94203;94204;94205;94206	76558;76559;76560;76561;76562;76563;76564;76565;76566;76567;76568	76565
LDEIEGPFEVASDGSV	PEFQNTKLMTRLTYTLDEIEGPFEVASDGS	DEIEGPFEVASDGSVNFKEEDGIDYAAVTV	16	1662.76	A0A178UTK6;P23321	A0A178UTK6	2	13456	2150938590510	171	186	yes	no	2	0.01361	86.879	12242200	0	7096000	0	0	5146200	0	0	0	0	0	0	0	7995	90	8440	94190;94191;94192;94193;94194;94195	76556;76557	76557
DEIEGPFEVASDGSVNFKE	EFQNTKLMTRLTYTLDEIEGPFEVASDGSV	GPFEVASDGSVNFKEEDGIDYAAVTVQLPG	19	2067.93	A0A178UTK6;P23321	A0A178UTK6	5	13456	2150938590510	172	190	yes	no	2	3.0689e-24	186.67	83616000	0	0	0	0	0	0	0	59625000	23991000	0	0	0	2105	90	2227	26619;26620;26621;26622;26623	22431;22432;22433;22434;22435	22433
DEIEGPFE	EFQNTKLMTRLTYTLDEIEGPFEVASDGSV	TRLTYTLDEIEGPFEVASDGSVNFKEEDGI	8	934.392	A0A5S9XJN7;A0A178VBH5;Q9S841;A0A7G2EQ41;Q9SW65;A0A654FGK8;A0A178UTK6;P23321	A0A178UTK6	1	13456	2150938590510	172	179	no	no	1	0.047183	120.45	44618000	0	9363400	8664600	0	0	0	0	0	26590000	0	0	0	2104	90;184;519	2226	26616;26617;26618	22430	22430
EIEGPFEVASDGSVNFKE	FQNTKLMTRLTYTLDEIEGPFEVASDGSVN	GPFEVASDGSVNFKEEDGIDYAAVTVQLPG	18	1952.9	A0A178UTK6;P23321	A0A178UTK6	42	13456	2150938590510	173	190	yes	no	2;3	1.6691e-92	245.5	2044277000	0	90769000	186020000	0	21094000	12581000	0	1227000000	318290000	103170000	73625000	11728000	3424	90	3638	43707;43708;43709;43710;43711;43712;43713;43714;43715;43716;43717;43718;43719;43720;43721;43722;43723;43724;43725;43726;43727;43728;43729;43730;43731	37154;37155;37156;37157;37158;37159;37160;37161;37162;37163;37164;37165;37166;37167;37168;37169;37170;37171;37172;37173;37174;37175;37176;37177;37178;37179;37180;37181;37182;37183;37184;37185;37186;37187;37188;37189;37190;37191;37192;37193;37194;37195	37188
EIEGPFEVASDGSVNFKEE	FQNTKLMTRLTYTLDEIEGPFEVASDGSVN	PFEVASDGSVNFKEEDGIDYAAVTVQLPGG	19	2081.94	A0A178UTK6;P23321	A0A178UTK6	3	13456	2150938590510	173	191	yes	no	2	1.427e-91	236.42	111118100	0	4811800	10408000	0	0	0	0	76575000	14124000	0	5199300	0	3425	90	3639	43732;43733;43734;43735;43736;43737	37196;37197;37198	37197
EIEGPFEVA	FQNTKLMTRLTYTLDEIEGPFEVASDGSVN	LTYTLDEIEGPFEVASDGSVNFKEEDGIDY	9	989.471	A0A178UTK6;P23321	A0A178UTK6	1	13456	2150938590510	173	181	yes	no	2	0.059476	88.643	50124900	0	2158100	11433000	0	1477700	0	0	27917000	7139100	0	0	0	3422	90	3636	43700;43701;43702;43703;43704;43705	37152	37152
EIEGPFEVASDGSVNF	FQNTKLMTRLTYTLDEIEGPFEVASDGSVN	IEGPFEVASDGSVNFKEEDGIDYAAVTVQL	16	1695.76	A0A178UTK6;P23321	A0A178UTK6	0	13456	2150938590510	173	188	yes	no	2	0.00013893	128.87	41631000	0	0	0	0	0	0	0	41631000	0	0	0	0	3423	90	3637	43706	37153	37153
EIEGPFEVASDGSVNFKEED	FQNTKLMTRLTYTLDEIEGPFEVASDGSVN	FEVASDGSVNFKEEDGIDYAAVTVQLPGGE	20	2196.97	A0A178UTK6;P23321	A0A178UTK6	2	13456	2150938590510	173	192	yes	no	2	4.3118e-12	193.06	29730300	0	0	8100300	0	0	0	0	21630000	0	0	0	0	3426	90	3640	43738;43739	37199;37200	37200
IEGPFEVASDGSVNFKE	QNTKLMTRLTYTLDEIEGPFEVASDGSVNF	GPFEVASDGSVNFKEEDGIDYAAVTVQLPG	17	1823.86	A0A178UTK6;P23321	A0A178UTK6	53	13456	2150938590510	174	190	yes	no	2;3	9.1836e-96	254.4	2552617000	381370000	128400000	169160000	0	17966000	13096000	241510000	1030400000	393690000	46986000	115250000	14789000	6191	90	6528	74138;74139;74140;74141;74142;74143;74144;74145;74146;74147;74148;74149;74150;74151;74152;74153;74154;74155;74156;74157;74158;74159;74160;74161;74162;74163;74164;74165;74166;74167;74168;74169;74170;74171;74172;74173;74174	61113;61114;61115;61116;61117;61118;61119;61120;61121;61122;61123;61124;61125;61126;61127;61128;61129;61130;61131;61132;61133;61134;61135;61136;61137;61138;61139;61140;61141;61142;61143;61144;61145;61146;61147;61148;61149;61150;61151;61152;61153;61154;61155;61156;61157;61158;61159;61160;61161;61162;61163;61164;61165	61152
IEGPFEVASDGSVNFKEE	QNTKLMTRLTYTLDEIEGPFEVASDGSVNF	PFEVASDGSVNFKEEDGIDYAAVTVQLPGG	18	1952.9	A0A178UTK6;P23321	A0A178UTK6	5	13456	2150938590510	174	191	yes	no	2	1.2329e-22	179.33	113130700	0	6616600	10260000	0	0	0	0	64820000	24391000	0	7043100	0	6192	90	6529	74175;74176;74177;74178;74179;74180;74181;74182	61166;61167;61168;61169;61170;61171	61169
IEGPFEVASDGSVNF	QNTKLMTRLTYTLDEIEGPFEVASDGSVNF	IEGPFEVASDGSVNFKEEDGIDYAAVTVQL	15	1566.72	A0A178UTK6;P23321	A0A178UTK6	0	13456	2150938590510	174	188	yes	no	2	0.031496	91.658	23743000	0	0	0	0	0	0	0	23743000	0	0	0	0	6190	90	6527	74137	61112	61112
GPFEVASDGSVNFKE	TKLMTRLTYTLDEIEGPFEVASDGSVNFKE	GPFEVASDGSVNFKEEDGIDYAAVTVQLPG	15	1581.73	A0A178UTK6;P23321	A0A178UTK6	66	13456	2150938590510	176	190	yes	no	2;3	4.2563e-184	281.54	2551344000	0	213700000	198220000	0	31801000	30062000	65265000	1527900000	444930000	15406000	0	24060000	5475	90	5787	65710;65711;65712;65713;65714;65715;65716;65717;65718;65719;65720;65721;65722;65723;65724;65725;65726;65727;65728;65729;65730;65731;65732;65733;65734;65735;65736;65737;65738;65739;65740;65741;65742;65743	54397;54398;54399;54400;54401;54402;54403;54404;54405;54406;54407;54408;54409;54410;54411;54412;54413;54414;54415;54416;54417;54418;54419;54420;54421;54422;54423;54424;54425;54426;54427;54428;54429;54430;54431;54432;54433;54434;54435;54436;54437;54438;54439;54440;54441;54442;54443;54444;54445;54446;54447;54448;54449;54450;54451;54452;54453;54454;54455;54456;54457;54458;54459;54460;54461;54462	54459
GPFEVASDGSVNFKEE	TKLMTRLTYTLDEIEGPFEVASDGSVNFKE	PFEVASDGSVNFKEEDGIDYAAVTVQLPGG	16	1710.77	A0A178UTK6;P23321	A0A178UTK6	8	13456	2150938590510	176	191	yes	no	2	6.1927e-21	232.78	139650900	0	9362900	11968000	0	0	0	0	87173000	23547000	0	7600000	0	5476	90	5788	65744;65745;65746;65747;65748;65749;65750;65751	54463;54464;54465;54466;54467;54468;54469;54470	54467
EVASDGSVNFKE	MTRLTYTLDEIEGPFEVASDGSVNFKEEDG	GPFEVASDGSVNFKEEDGIDYAAVTVQLPG	12	1280.59	A0A178UTK6;P23321	A0A178UTK6	27	13456	2150938590510	179	190	yes	no	2	3.2236e-10	177.06	2152072000	413190000	113660000	138440000	0	14581000	13739000	277990000	464040000	539310000	66016000	80121000	30985000	3905	90	4137	48892;48893;48894;48895;48896;48897;48898;48899;48900;48901;48902;48903;48904;48905;48906;48907;48908;48909;48910;48911;48912;48913;48914;48915;48916;48917;48918;48919	41333;41334;41335;41336;41337;41338;41339;41340;41341;41342;41343;41344;41345;41346;41347;41348;41349;41350;41351;41352;41353;41354;41355;41356;41357;41358;41359	41338
EVASDGSVNFKEE	MTRLTYTLDEIEGPFEVASDGSVNFKEEDG	PFEVASDGSVNFKEEDGIDYAAVTVQLPGG	13	1409.63	A0A178UTK6;P23321	A0A178UTK6	3	13456	2150938590510	179	191	yes	no	2	0.00028302	139.64	40425700	0	0	6275800	0	0	0	0	15094000	17060000	0	1995900	0	3906	90	4138	48920;48921;48922;48923;48924	41360;41361;41362	41362
VASDGSVNFKE	TRLTYTLDEIEGPFEVASDGSVNFKEEDGI	GPFEVASDGSVNFKEEDGIDYAAVTVQLPG	11	1151.55	A0A178UTK6;P23321	A0A178UTK6	202	13456	2150938590510	180	190	yes	no	1;2	4.8066e-08	183.72	37558040000	1276100000	3410300000	2939800000	0	643760000	381790000	6825500000	12933000000	4321600000	1307300000	2921800000	597090000	14831	90	15772	171128;171129;171130;171131;171132;171133;171134;171135;171136;171137;171138;171139;171140;171141;171142;171143;171144;171145;171146;171147;171148;171149;171150;171151;171152;171153;171154;171155;171156;171157;171158;171159;171160;171161;171162;171163;171164;171165;171166;171167;171168;171169;171170;171171;171172;171173;171174;171175;171176;171177;171178;171179;171180;171181;171182;171183;171184;171185;171186;171187;171188;171189;171190;171191;171192;171193;171194;171195;171196;171197;171198;171199;171200;171201;171202;171203;171204;171205;171206;171207;171208;171209;171210;171211;171212;171213;171214;171215;171216;171217;171218;171219;171220;171221;171222;171223;171224;171225;171226;171227;171228;171229;171230;171231;171232;171233;171234;171235;171236;171237;171238;171239;171240;171241;171242;171243;171244;171245;171246;171247;171248;171249;171250;171251;171252;171253;171254;171255;171256;171257;171258;171259;171260;171261;171262;171263;171264;171265;171266;171267;171268;171269;171270;171271;171272;171273;171274;171275;171276;171277;171278;171279;171280;171281;171282;171283;171284;171285;171286;171287;171288;171289;171290;171291;171292;171293	136356;136357;136358;136359;136360;136361;136362;136363;136364;136365;136366;136367;136368;136369;136370;136371;136372;136373;136374;136375;136376;136377;136378;136379;136380;136381;136382;136383;136384;136385;136386;136387;136388;136389;136390;136391;136392;136393;136394;136395;136396;136397;136398;136399;136400;136401;136402;136403;136404;136405;136406;136407;136408;136409;136410;136411;136412;136413;136414;136415;136416;136417;136418;136419;136420;136421;136422;136423;136424;136425;136426;136427;136428;136429;136430;136431;136432;136433;136434;136435;136436;136437;136438;136439;136440;136441;136442;136443;136444;136445;136446;136447;136448;136449;136450;136451;136452;136453;136454;136455;136456;136457;136458;136459;136460;136461;136462;136463;136464;136465;136466;136467;136468;136469;136470;136471;136472;136473;136474;136475;136476;136477;136478;136479;136480;136481;136482;136483;136484;136485;136486;136487;136488;136489;136490;136491;136492;136493;136494;136495;136496;136497;136498;136499;136500;136501;136502;136503;136504;136505;136506;136507;136508;136509;136510;136511;136512;136513;136514;136515;136516;136517;136518;136519;136520;136521;136522;136523;136524;136525;136526;136527;136528;136529;136530;136531;136532;136533;136534;136535;136536;136537;136538;136539;136540;136541;136542;136543;136544;136545;136546;136547;136548;136549;136550;136551;136552;136553;136554;136555;136556;136557;136558;136559;136560;136561;136562	136559
VASDGSVNFKEE	TRLTYTLDEIEGPFEVASDGSVNFKEEDGI	PFEVASDGSVNFKEEDGIDYAAVTVQLPGG	12	1280.59	A0A178UTK6;P23321	A0A178UTK6	60	13456	2150938590510	180	191	yes	no	2	1.1853e-28	215.84	3969102000	879530000	270080000	280010000	11677000	34979000	21184000	627060000	1026900000	658100000	40800000	97031000	21751000	14832	90	15773	171294;171295;171296;171297;171298;171299;171300;171301;171302;171303;171304;171305;171306;171307;171308;171309;171310;171311;171312;171313;171314;171315;171316;171317;171318;171319;171320;171321;171322;171323;171324;171325;171326;171327	136563;136564;136565;136566;136567;136568;136569;136570;136571;136572;136573;136574;136575;136576;136577;136578;136579;136580;136581;136582;136583;136584;136585;136586;136587;136588;136589;136590;136591;136592;136593;136594;136595;136596;136597;136598;136599;136600;136601;136602;136603;136604;136605;136606;136607;136608;136609;136610;136611;136612;136613;136614;136615;136616;136617;136618;136619;136620;136621;136622	136569
VASDGSVNFKEEDGIDYAAVTV	TRLTYTLDEIEGPFEVASDGSVNFKEEDGI	NFKEEDGIDYAAVTVQLPGGERVPFLFTVK	22	2285.07	A0A178UTK6;P23321	A0A178UTK6	10	13456	2150938590510	180	201	yes	no	2;3	3.7053e-40	195.1	210095000	0	11523000	17863000	0	0	0	0	156520000	24189000	0	0	0	14837	90	15778	171357;171358;171359;171360;171361;171362;171363;171364;171365	136644;136645;136646;136647;136648;136649;136650;136651;136652;136653	136649
VASDGSVNFKEEDGIDYAAV	TRLTYTLDEIEGPFEVASDGSVNFKEEDGI	SVNFKEEDGIDYAAVTVQLPGGERVPFLFT	20	2084.95	A0A178UTK6;P23321	A0A178UTK6	11	13456	2150938590510	180	199	yes	no	2	1.1851e-44	199.3	182327400	0	10079000	27944000	0	5393400	0	0	125560000	0	0	13351000	0	14836	90	15777	171344;171345;171346;171347;171348;171349;171350;171351;171352;171353;171354;171355;171356	136633;136634;136635;136636;136637;136638;136639;136640;136641;136642;136643	136640
VASDGSVNFKEEDGIDYA	TRLTYTLDEIEGPFEVASDGSVNFKEEDGI	DGSVNFKEEDGIDYAAVTVQLPGGERVPFL	18	1914.85	A0A178UTK6;P23321	A0A178UTK6	5	13456	2150938590510	180	197	yes	no	2	4.832e-91	237.41	103262800	0	6100900	16677000	0	0	0	0	57133000	17207000	0	6144900	0	14835	90	15776	171337;171338;171339;171340;171341;171342;171343	136628;136629;136630;136631;136632	136630
VASDGSVNFKEED	TRLTYTLDEIEGPFEVASDGSVNFKEEDGI	FEVASDGSVNFKEEDGIDYAAVTVQLPGGE	13	1395.62	A0A178UTK6;P23321	A0A178UTK6	3	13456	2150938590510	180	192	yes	no	2	2.5365e-26	203.52	91672000	0	0	11968000	0	0	0	0	64797000	14907000	0	0	0	14833	90	15774	171328;171329;171330;171331;171332	136623;136624;136625	136624
VASDGSVNFKEEDGIDY	TRLTYTLDEIEGPFEVASDGSVNFKEEDGI	SDGSVNFKEEDGIDYAAVTVQLPGGERVPF	17	1843.81	A0A178UTK6;P23321	A0A178UTK6	2	13456	2150938590510	180	196	yes	no	2	6.0136e-40	199.3	74832500	0	0	7137000	0	0	0	0	44245000	18650000	0	4800500	0	14834	90	15775	171333;171334;171335;171336	136626;136627	136627
VASDGSVNFK	TRLTYTLDEIEGPFEVASDGSVNFKEEDGI	EGPFEVASDGSVNFKEEDGIDYAAVTVQLP	10	1022.5	A0A178UTK6;P23321	A0A178UTK6	2	13456	2150938590510	180	189	yes	no	2	0.037127	88.819	36575100	0	5414400	6896100	0	0	0	0	19695000	0	0	4569600	0	14830	90	15771	171123;171124;171125;171126;171127	136354;136355	136355
ASDGSVNFKE	RLTYTLDEIEGPFEVASDGSVNFKEEDGID	GPFEVASDGSVNFKEEDGIDYAAVTVQLPG	10	1052.48	A0A178UTK6;P23321	A0A178UTK6	15	13456	2150938590510	181	190	yes	no	2	0.0026881	141.48	418581000	0	13844000	89271000	0	20817000	5708000	0	220460000	53924000	0	14557000	0	1394	90	1481	17323;17324;17325;17326;17327;17328;17329;17330;17331;17332;17333;17334;17335;17336;17337	14374;14375;14376;14377;14378;14379;14380;14381;14382;14383;14384;14385;14386;14387;14388	14384
SDGSVNFKE	LTYTLDEIEGPFEVASDGSVNFKEEDGIDY	GPFEVASDGSVNFKEEDGIDYAAVTVQLPG	9	981.44	A0A178UTK6;P23321	A0A178UTK6	30	13456	2150938590510	182	190	yes	no	1;2	0.00044409	169.65	4574665000	675280000	145920000	433660000	0	44429000	16444000	457340000	1849700000	842060000	0	90004000	19828000	11589	90	12336	133101;133102;133103;133104;133105;133106;133107;133108;133109;133110;133111;133112;133113;133114;133115;133116;133117;133118;133119	107019;107020;107021;107022;107023;107024;107025;107026;107027;107028;107029;107030;107031;107032;107033;107034;107035;107036;107037;107038;107039;107040;107041;107042;107043;107044;107045;107046;107047;107048;107049;107050	107039
SDGSVNFKEEDGIDYAAV	LTYTLDEIEGPFEVASDGSVNFKEEDGIDY	SVNFKEEDGIDYAAVTVQLPGGERVPFLFT	18	1914.85	A0A178UTK6;P23321	A0A178UTK6	9	13456	2150938590510	182	199	yes	no	2	7.3544e-42	204.85	175702000	0	0	46137000	0	3815000	0	0	125750000	0	0	0	0	11594	90	12341	133144;133145;133146;133147;133148;133149;133150;133151;133152	107061;107062;107063;107064;107065;107066;107067;107068;107069	107067
SDGSVNFKEEDGIDYAAVTV	LTYTLDEIEGPFEVASDGSVNFKEEDGIDY	NFKEEDGIDYAAVTVQLPGGERVPFLFTVK	20	2114.96	A0A178UTK6;P23321	A0A178UTK6	11	13456	2150938590510	182	201	yes	no	2	1.8579e-56	207.97	163491500	0	9118500	53361000	0	3425000	0	0	83625000	13962000	0	0	0	11596	90	12343	133155;133156;133157;133158;133159;133160;133161;133162;133163	107072;107073;107074;107075;107076;107077;107078;107079;107080;107081;107082	107079
SDGSVNFKEE	LTYTLDEIEGPFEVASDGSVNFKEEDGIDY	PFEVASDGSVNFKEEDGIDYAAVTVQLPGG	10	1110.48	A0A178UTK6;P23321	A0A178UTK6	4	13456	2150938590510	182	191	yes	no	2	0.0028713	139.78	141704600	0	7369500	26373000	0	3427100	2132900	0	67353000	28162000	0	6887100	0	11590	90	12337	133120;133121;133122;133123;133124;133125;133126;133127;133128;133129;133130;133131	107051;107052;107053;107054	107053
SDGSVNFKEEDGIDYA	LTYTLDEIEGPFEVASDGSVNFKEEDGIDY	DGSVNFKEEDGIDYAAVTVQLPGGERVPFL	16	1744.74	A0A178UTK6;P23321	A0A178UTK6	2	13456	2150938590510	182	197	yes	no	2	1.8561e-68	231.17	49917900	0	0	12737000	0	0	0	0	33116000	4064900	0	0	0	11593	90	12340	133139;133140;133141;133142;133143	107059;107060	107059
SDGSVNFKEED	LTYTLDEIEGPFEVASDGSVNFKEEDGIDY	FEVASDGSVNFKEEDGIDYAAVTVQLPGGE	11	1225.51	A0A178UTK6;P23321	A0A178UTK6	2	13456	2150938590510	182	192	yes	no	2	0.00073026	140.45	42313200	0	0	13888000	0	1194200	0	0	27231000	0	0	0	0	11591	90	12338	133132;133133;133134;133135;133136	107055;107056	107055
SDGSVNFKEEDGIDYAAVT	LTYTLDEIEGPFEVASDGSVNFKEEDGIDY	VNFKEEDGIDYAAVTVQLPGGERVPFLFTV	19	2015.9	A0A178UTK6;P23321	A0A178UTK6	2	13456	2150938590510	182	200	yes	no	2	4.6712e-07	144.51	34602000	0	0	9308000	0	0	0	0	25294000	0	0	0	0	11595	90	12342	133153;133154	107070;107071	107070
SDGSVNFKEEDGIDY	LTYTLDEIEGPFEVASDGSVNFKEEDGIDY	SDGSVNFKEEDGIDYAAVTVQLPGGERVPF	15	1673.71	A0A178UTK6;P23321	A0A178UTK6	2	13456	2150938590510	182	196	yes	no	2	0.00024638	138.51	25386700	0	0	5111700	0	0	0	0	20275000	0	0	0	0	11592	90	12339	133137;133138	107057;107058	107057
DGSVNFKE	TYTLDEIEGPFEVASDGSVNFKEEDGIDYA	GPFEVASDGSVNFKEEDGIDYAAVTVQLPG	8	894.408	A0A178UTK6;P23321	A0A178UTK6	21	13456	2150938590510	183	190	yes	no	1;2	0.022751	133.9	8017900000	0	565630000	907410000	0	110630000	106820000	0	2683900000	2622800000	0	714200000	306510000	2298	90	2437	28732;28733;28734;28735;28736;28737;28738;28739;28740;28741;28742;28743;28744;28745;28746;28747;28748;28749;28750;28751;28752;28753;28754;28755;28756;28757;28758;28759;28760;28761;28762;28763;28764	24239;24240;24241;24242;24243;24244;24245;24246;24247;24248;24249;24250;24251;24252;24253;24254;24255;24256;24257;24258;24259	24256
NFKEEDGIDYAAV	DEIEGPFEVASDGSVNFKEEDGIDYAAVTV	SVNFKEEDGIDYAAVTVQLPGGERVPFLFT	13	1469.67	A0A178UTK6;P23321	A0A178UTK6	6	13456	2150938590510	187	199	yes	no	2	0.00063273	135.55	57835100	0	0	5387900	16029000	4760400	0	26750000	0	0	0	4907800	0	9488	90	10103	109787;109788;109789;109790;109791;109792;109793;109794;109795;109796	88772;88773;88774;88775;88776;88777	88777
NFKEEDGIDYAAVTV	DEIEGPFEVASDGSVNFKEEDGIDYAAVTV	NFKEEDGIDYAAVTVQLPGGERVPFLFTVK	15	1669.78	A0A178UTK6;P23321	A0A178UTK6	4	13456	2150938590510	187	201	yes	no	2	0.0021488	139.31	13817300	0	0	2773300	0	0	0	0	11044000	0	0	0	0	9489	90	10104	109797;109798;109799;109800;109801;109802	88778;88779;88780;88781	88780
FKEEDGIDYAAVTVQLPGGERVPF	EIEGPFEVASDGSVNFKEEDGIDYAAVTVQ	AAVTVQLPGGERVPFLFTVKQLDASGKPDS	24	2636.31	A0A5S9XJN7;A0A178VBH5;Q9S841;A0A7G2EQ41;A0A654FGK8;A0A178UTK6;P23321	A0A178UTK6	5	13456	2150938590510	188	211	no	no	3	2.2074e-13	136.77	143852000	0	0	0	0	0	0	0	92796000	0	51056000	0	0	4392	90;184;519	4648	54012;54013;54014;54015	45452;45453;45454;45455;45456	45455
KEEDGIDYAAVTVQLPGGERVPF	IEGPFEVASDGSVNFKEEDGIDYAAVTVQL	AAVTVQLPGGERVPFLFTVKQLDASGKPDS	23	2489.24	A0A5S9XJN7;A0A178VBH5;Q9S841;A0A7G2EQ41;A0A654FGK8;A0A178UTK6;P23321	A0A178UTK6	40	13456	2150938590510	189	211	no	no	2;3	1.2339e-31	212.35	3293676600	942590000	45708000	147950000	0	7821600	0	794470000	1136300000	119190000	88444000	11203000	0	6943	90;184;519	7327	82395;82396;82397;82398;82399;82400;82401;82402;82403;82404;82405;82406;82407;82408;82409;82410;82411;82412;82413;82414;82415;82416;82417	67717;67718;67719;67720;67721;67722;67723;67724;67725;67726;67727;67728;67729;67730;67731;67732;67733;67734;67735;67736;67737;67738;67739;67740;67741;67742;67743;67744;67745;67746;67747;67748;67749;67750;67751;67752;67753;67754;67755;67756;67757;67758	67748
KEEDGIDYAAVTV	IEGPFEVASDGSVNFKEEDGIDYAAVTVQL	NFKEEDGIDYAAVTVQLPGGERVPFLFTVK	13	1408.67	A0A5S9XJN7;A0A178VBH5;Q9S841;A0A7G2EQ41;A0A654FGK8;A0A178UTK6;P23321	A0A178UTK6	4	13456	2150938590510	189	201	no	no	2	0.003773	136.49	591580600	0	20277000	86462000	0	6332400	5239200	167580000	305690000	0	0	0	0	6942	90;184;519	7326	82385;82386;82387;82388;82389;82390;82391;82392;82393;82394	67713;67714;67715;67716	67716
KEEDGIDYAAV	IEGPFEVASDGSVNFKEEDGIDYAAVTVQL	SVNFKEEDGIDYAAVTVQLPGGERVPFLFT	11	1208.56	A0A5S9XJN7;A0A178VBH5;Q9S841;A0A7G2EQ41;A0A654FGK8;A0A178UTK6;P23321	A0A178UTK6	7	13456	2150938590510	189	199	no	no	2	0.00061822	145.72	373806000	122700000	12661000	50599000	0	0	0	0	150230000	37616000	0	0	0	6940	90;184;519	7324	82374;82375;82376;82377;82378;82379;82380;82381;82382	67704;67705;67706;67707;67708;67709;67710	67709
KEEDGIDYA	IEGPFEVASDGSVNFKEEDGIDYAAVTVQL	DGSVNFKEEDGIDYAAVTVQLPGGERVPFL	9	1038.45	A0A5S9XJN7;A0A178VBH5;Q9S841;A0A7G2EQ41;A0A654FGK8;A0A178UTK6;P23321	A0A178UTK6	2	13456	2150938590510	189	197	no	no	2	0.032538	105.57	55871200	0	0	10699000	0	0	0	0	36192000	8980200	0	0	0	6938	90;184;519	7322	82370;82371;82372	67701;67702	67701
KEEDGIDYAAVT	IEGPFEVASDGSVNFKEEDGIDYAAVTVQL	VNFKEEDGIDYAAVTVQLPGGERVPFLFTV	12	1309.6	A0A5S9XJN7;A0A178VBH5;Q9S841;A0A7G2EQ41;A0A654FGK8;A0A178UTK6;P23321	A0A178UTK6	2	13456	2150938590510	189	200	no	no	2	0.017216	91.549	48555000	0	0	19382000	0	0	0	0	29173000	0	0	0	0	6941	90;184;519	7325	82383;82384	67711;67712	67711
KEEDGIDYAAVTVQLPGGERVPFLF	IEGPFEVASDGSVNFKEEDGIDYAAVTVQL	VTVQLPGGERVPFLFTVKQLDASGKPDSFT	25	2749.4	A0A5S9XJN7;A0A178VBH5;Q9S841;A0A7G2EQ41;A0A654FGK8;A0A178UTK6;P23321	A0A178UTK6	8	13456	2150938590510	189	213	no	no	3	1.3948e-31	171.78	34086700	0	5835700	0	0	0	0	0	28251000	0	0	0	0	6945	90;184;519	7329	82419;82420;82421;82422;82423;82424;82425	67760;67761;67762;67763;67764;67765;67766;67767	67762
KEEDGIDYAAVTVQLPGGERVPFL	IEGPFEVASDGSVNFKEEDGIDYAAVTVQL	AVTVQLPGGERVPFLFTVKQLDASGKPDSF	24	2602.33	A0A5S9XJN7;A0A178VBH5;Q9S841;A0A7G2EQ41;A0A654FGK8;A0A178UTK6;P23321	A0A178UTK6	1	13456	2150938590510	189	212	no	no	3	0.00020006	91.767	7493200	0	0	0	0	0	0	0	7493200	0	0	0	0	6944	90;184;519	7328	82418	67759	67759
KEEDGIDYAA	IEGPFEVASDGSVNFKEEDGIDYAAVTVQL	GSVNFKEEDGIDYAAVTVQLPGGERVPFLF	10	1109.49	A0A5S9XJN7;A0A178VBH5;Q9S841;A0A7G2EQ41;A0A654FGK8;A0A178UTK6;P23321	A0A178UTK6	1	13456	2150938590510	189	198	no	no	2	0.04299	85.731	4967300	0	0	4967300	0	0	0	0	0	0	0	0	0	6939	90;184;519	7323	82373	67703	67703
EEDGIDYAAVTVQLPGGERVPF	EGPFEVASDGSVNFKEEDGIDYAAVTVQLP	AAVTVQLPGGERVPFLFTVKQLDASGKPDS	22	2361.15	A0A5S9XJN7;A0A178VBH5;Q9S841;A0A7G2EQ41;A0A654FGK8;A0A178UTK6;P23321	A0A178UTK6	6	13456	2150938590510	190	211	no	no	2;3	3.5538e-75	286.09	71322000	0	0	3621000	0	0	0	0	45644000	0	22057000	0	0	3170	90;184;519	3352	38934;38935;38936;38937;38938;38939	32398;32399;32400;32401;32402;32403	32401
EDGIDYAAVTVQLPGGERVPF	GPFEVASDGSVNFKEEDGIDYAAVTVQLPG	AAVTVQLPGGERVPFLFTVKQLDASGKPDS	21	2232.11	A0A5S9XJN7;A0A178VBH5;Q9S841;A0A7G2EQ41;A0A654FGK8;A0A178UTK6;P23321	A0A178UTK6	318	13456	2150938590510	191	211	no	no	2;3	0	338.35	41403334000	10424000000	1304300000	1429400000	0	209210000	92734000	9462500000	10579000000	3377400000	3338000000	974240000	212550000	3101	90;184;519	3281	38086;38087;38088;38089;38090;38091;38092;38093;38094;38095;38096;38097;38098;38099;38100;38101;38102;38103;38104;38105;38106;38107;38108;38109;38110;38111;38112;38113;38114;38115;38116;38117;38118;38119;38120;38121;38122;38123;38124;38125;38126;38127;38128;38129;38130;38131;38132;38133;38134;38135;38136;38137;38138;38139;38140;38141;38142;38143;38144;38145;38146;38147;38148;38149;38150;38151;38152;38153;38154;38155;38156;38157;38158;38159;38160;38161;38162;38163;38164;38165;38166;38167;38168;38169;38170;38171;38172;38173;38174;38175;38176;38177;38178;38179;38180;38181;38182;38183;38184;38185;38186;38187;38188;38189;38190;38191;38192;38193;38194;38195;38196;38197;38198;38199;38200;38201;38202;38203;38204;38205;38206;38207;38208;38209;38210;38211;38212;38213;38214;38215;38216;38217;38218;38219;38220;38221;38222;38223;38224;38225;38226;38227;38228;38229;38230;38231;38232;38233;38234;38235;38236;38237;38238;38239;38240;38241;38242;38243;38244;38245;38246;38247;38248;38249;38250;38251;38252;38253;38254;38255;38256;38257;38258;38259;38260;38261;38262;38263;38264;38265;38266;38267;38268;38269;38270;38271;38272	31603;31604;31605;31606;31607;31608;31609;31610;31611;31612;31613;31614;31615;31616;31617;31618;31619;31620;31621;31622;31623;31624;31625;31626;31627;31628;31629;31630;31631;31632;31633;31634;31635;31636;31637;31638;31639;31640;31641;31642;31643;31644;31645;31646;31647;31648;31649;31650;31651;31652;31653;31654;31655;31656;31657;31658;31659;31660;31661;31662;31663;31664;31665;31666;31667;31668;31669;31670;31671;31672;31673;31674;31675;31676;31677;31678;31679;31680;31681;31682;31683;31684;31685;31686;31687;31688;31689;31690;31691;31692;31693;31694;31695;31696;31697;31698;31699;31700;31701;31702;31703;31704;31705;31706;31707;31708;31709;31710;31711;31712;31713;31714;31715;31716;31717;31718;31719;31720;31721;31722;31723;31724;31725;31726;31727;31728;31729;31730;31731;31732;31733;31734;31735;31736;31737;31738;31739;31740;31741;31742;31743;31744;31745;31746;31747;31748;31749;31750;31751;31752;31753;31754;31755;31756;31757;31758;31759;31760;31761;31762;31763;31764;31765;31766;31767;31768;31769;31770;31771;31772;31773;31774;31775;31776;31777;31778;31779;31780;31781;31782;31783;31784;31785;31786;31787;31788;31789;31790;31791;31792;31793;31794;31795;31796;31797;31798;31799;31800;31801;31802;31803;31804;31805;31806;31807;31808;31809;31810;31811;31812;31813;31814;31815;31816;31817;31818;31819;31820;31821;31822;31823;31824;31825;31826;31827;31828;31829;31830;31831;31832;31833;31834;31835;31836;31837;31838;31839;31840;31841;31842;31843;31844;31845;31846;31847;31848;31849;31850;31851;31852;31853;31854;31855;31856;31857;31858;31859;31860;31861;31862;31863;31864;31865;31866;31867;31868;31869;31870;31871;31872;31873;31874;31875;31876;31877;31878;31879;31880;31881;31882;31883;31884;31885;31886;31887;31888;31889;31890;31891;31892;31893;31894;31895;31896;31897;31898;31899;31900;31901;31902;31903;31904;31905;31906;31907;31908;31909;31910;31911;31912;31913;31914;31915;31916;31917;31918;31919;31920;31921;31922;31923	31661
EDGIDYAAVTV	GPFEVASDGSVNFKEEDGIDYAAVTVQLPG	NFKEEDGIDYAAVTVQLPGGERVPFLFTVK	11	1151.53	A0A5S9XJN7;A0A178VBH5;Q9S841;A0A7G2EQ41;A0A654FGK8;A0A178UTK6;P23321	A0A178UTK6	18	13456	2150938590510	191	201	no	no	1;2	0.0067478	129.47	2573389700	0	117700000	295170000	0	78082000	36112000	0	1298900000	597460000	4412700	118670000	26883000	3097	90;184;519	3277	38037;38038;38039;38040;38041;38042;38043;38044;38045;38046;38047;38048;38049;38050;38051;38052;38053;38054;38055;38056;38057;38058;38059;38060;38061;38062	31553;31554;31555;31556;31557;31558;31559;31560;31561;31562;31563;31564;31565;31566;31567;31568;31569;31570;31571;31572	31567
EDGIDYAAVTVQLPGGE	GPFEVASDGSVNFKEEDGIDYAAVTVQLPG	GIDYAAVTVQLPGGERVPFLFTVKQLDASG	17	1732.82	A0A5S9XJN7;A0A178VBH5;Q9S841;A0A7G2EQ41;A0A654FGK8;A0A178UTK6;P23321	A0A178UTK6	21	13456	2150938590510	191	207	no	no	2	1.7405e-40	204.69	975119000	0	91137000	102100000	0	23123000	0	0	268420000	324080000	0	119890000	46369000	3098	90;184;519	3278	38063;38064;38065;38066;38067;38068;38069;38070;38071;38072;38073;38074;38075;38076	31573;31574;31575;31576;31577;31578;31579;31580;31581;31582;31583;31584;31585;31586;31587;31588;31589;31590;31591;31592;31593;31594	31579
EDGIDYAAV	GPFEVASDGSVNFKEEDGIDYAAVTVQLPG	SVNFKEEDGIDYAAVTVQLPGGERVPFLFT	9	951.419	A0A5S9XJN7;A0A178VBH5;Q9S841;A0A7G2EQ41;A0A654FGK8;A0A178UTK6;P23321	A0A178UTK6	4	13456	2150938590510	191	199	no	no	1	0.028426	108.24	632137000	0	52610000	152950000	0	29473000	26165000	0	0	262840000	0	83678000	24421000	3096	90;184;519	3276	38024;38025;38026;38027;38028;38029;38030;38031;38032;38033;38034;38035;38036	31549;31550;31551;31552	31551
EDGIDYAAVTVQLPGGERVPFLF	GPFEVASDGSVNFKEEDGIDYAAVTVQLPG	VTVQLPGGERVPFLFTVKQLDASGKPDSFT	23	2492.26	A0A5S9XJN7;A0A178VBH5;Q9S841;A0A7G2EQ41;A0A654FGK8;A0A178UTK6;P23321	A0A178UTK6	23	13456	2150938590510	191	213	no	no	3	5.0239e-20	160.67	307139000	0	74694000	17106000	0	0	0	0	156890000	42606000	0	15843000	0	3103	90;184;519	3283	38287;38288;38289;38290;38291;38292;38293;38294;38295;38296;38297	31937;31938;31939;31940;31941;31942;31943;31944;31945;31946;31947;31948;31949;31950;31951;31952;31953;31954;31955;31956;31957;31958;31959	31940
EDGIDYAAVTVQLPGGERVPFL	GPFEVASDGSVNFKEEDGIDYAAVTVQLPG	AVTVQLPGGERVPFLFTVKQLDASGKPDSF	22	2345.19	A0A5S9XJN7;A0A178VBH5;Q9S841;A0A7G2EQ41;A0A654FGK8;A0A178UTK6;P23321	A0A178UTK6	13	13456	2150938590510	191	212	no	no	2;3	5.0365e-75	288.22	170485500	0	0	25602000	0	0	0	0	134410000	7993200	0	2480300	0	3102	90;184;519	3282	38273;38274;38275;38276;38277;38278;38279;38280;38281;38282;38283;38284;38285;38286	31924;31925;31926;31927;31928;31929;31930;31931;31932;31933;31934;31935;31936	31927
EDGIDYAAVTVQLPGGER	GPFEVASDGSVNFKEEDGIDYAAVTVQLPG	IDYAAVTVQLPGGERVPFLFTVKQLDASGK	18	1888.92	A0A5S9XJN7;A0A178VBH5;Q9S841;A0A7G2EQ41;A0A654FGK8;A0A178UTK6;P23321	A0A178UTK6	7	13456	2150938590510	191	208	no	no	2	4.8843e-23	240.18	104063300	0	9996300	13472000	0	0	0	0	49121000	31474000	0	0	0	3099	90;184;519	3279	38077;38078;38079;38080;38081;38082;38083;38084	31595;31596;31597;31598;31599;31600;31601	31599
EDGIDYAAVTVQLPGGERVP	GPFEVASDGSVNFKEEDGIDYAAVTVQLPG	YAAVTVQLPGGERVPFLFTVKQLDASGKPD	20	2085.04	A0A5S9XJN7;A0A178VBH5;Q9S841;A0A7G2EQ41;A0A654FGK8;A0A178UTK6;P23321	A0A178UTK6	1	13456	2150938590510	191	210	no	no	2	0.0017415	135.24	22350000	0	0	0	0	0	0	0	22350000	0	0	0	0	3100	90;184;519	3280	38085	31602	31602
DGIDYAAVTVQLPGGERVPF	PFEVASDGSVNFKEEDGIDYAAVTVQLPGG	AAVTVQLPGGERVPFLFTVKQLDASGKPDS	20	2103.06	A0A5S9XJN7;A0A178VBH5;Q9S841;A0A7G2EQ41;A0A654FGK8;A0A178UTK6;P23321	A0A178UTK6	86	13456	2150938590510	192	211	no	no	2;3	5.0515e-57	278.64	4362310000	154730000	269590000	283620000	0	36145000	0	116910000	2656700000	573260000	21540000	215130000	34685000	2257	90;184;519	2393	28354;28355;28356;28357;28358;28359;28360;28361;28362;28363;28364;28365;28366;28367;28368;28369;28370;28371;28372;28373;28374;28375;28376;28377;28378;28379;28380;28381;28382;28383;28384;28385;28386;28387;28388;28389;28390;28391;28392;28393;28394;28395;28396	23790;23791;23792;23793;23794;23795;23796;23797;23798;23799;23800;23801;23802;23803;23804;23805;23806;23807;23808;23809;23810;23811;23812;23813;23814;23815;23816;23817;23818;23819;23820;23821;23822;23823;23824;23825;23826;23827;23828;23829;23830;23831;23832;23833;23834;23835;23836;23837;23838;23839;23840;23841;23842;23843;23844;23845;23846;23847;23848;23849;23850;23851;23852;23853;23854;23855;23856;23857;23858;23859;23860;23861;23862;23863;23864;23865;23866;23867;23868;23869;23870;23871;23872;23873;23874;23875	23839
DGIDYAAVTVQLPGGE	PFEVASDGSVNFKEEDGIDYAAVTVQLPGG	GIDYAAVTVQLPGGERVPFLFTVKQLDASG	16	1603.77	A0A5S9XJN7;A0A178VBH5;Q9S841;A0A7G2EQ41;A0A654FGK8;A0A178UTK6;P23321	A0A178UTK6	7	13456	2150938590510	192	207	no	no	2	0.00021861	133.89	185947500	0	20511000	23671000	0	0	6131500	0	32631000	76848000	0	26155000	0	2256	90;184;519	2392	28343;28344;28345;28346;28347;28348;28349;28350;28351;28352;28353	23783;23784;23785;23786;23787;23788;23789	23787
DGIDYAAVTVQLPGGERVPFLF	PFEVASDGSVNFKEEDGIDYAAVTVQLPGG	VTVQLPGGERVPFLFTVKQLDASGKPDSFT	22	2363.22	A0A5S9XJN7;A0A178VBH5;Q9S841;A0A7G2EQ41;A0A654FGK8;A0A178UTK6;P23321	A0A178UTK6	13	13456	2150938590510	192	213	no	no	2;3	1.462e-90	300.51	68417000	0	27090000	0	0	0	0	0	41327000	0	0	0	0	2259	90;184;519	2395	28402;28403;28404;28405;28406;28407;28408;28409;28410;28411;28412;28413;28414;28415	23880;23881;23882;23883;23884;23885;23886;23887;23888;23889;23890;23891;23892	23883
DGIDYAAVTVQLPGGERVPFL	PFEVASDGSVNFKEEDGIDYAAVTVQLPGG	AVTVQLPGGERVPFLFTVKQLDASGKPDSF	21	2216.15	A0A5S9XJN7;A0A178VBH5;Q9S841;A0A7G2EQ41;A0A654FGK8;A0A178UTK6;P23321	A0A178UTK6	4	13456	2150938590510	192	212	no	no	2;3	5.9425e-12	199.37	13286000	0	0	0	0	0	0	0	13286000	0	0	0	0	2258	90;184;519	2394	28397;28398;28399;28400;28401	23876;23877;23878;23879	23879
GIDYAAVTVQLPGGERVPF	FEVASDGSVNFKEEDGIDYAAVTVQLPGGE	AAVTVQLPGGERVPFLFTVKQLDASGKPDS	19	1988.04	A0A5S9XJN7;A0A178VBH5;Q9S841;A0A7G2EQ41;A0A654FGK8;A0A178UTK6;P23321	A0A178UTK6	30	13456	2150938590510	193	211	no	no	2;3	5.6563e-92	242.07	1741279800	965080000	9437900	31325000	0	2735700	0	423070000	128970000	26344000	147250000	7067200	0	5207	90;184;519	5490	63044;63045;63046;63047;63048;63049;63050;63051;63052;63053;63054;63055;63056;63057;63058;63059;63060;63061;63062;63063;63064;63065;63066;63067;63068	52415;52416;52417;52418;52419;52420;52421;52422;52423;52424;52425;52426;52427;52428;52429;52430;52431;52432;52433;52434;52435;52436;52437;52438;52439;52440;52441;52442;52443;52444	52426
YAAVTVQLPGGERVPF	ASDGSVNFKEEDGIDYAAVTVQLPGGERVP	AAVTVQLPGGERVPFLFTVKQLDASGKPDS	16	1702.9	A0A5S9XJN7;A0A178VBH5;Q9S841;A0A7G2EQ41;A0A654FGK8;A0A178UTK6;P23321	A0A178UTK6	5	13456	2150938590510	196	211	no	no	2	3.4128e-49	211.67	92263000	0	0	15631000	0	0	0	0	63208000	13424000	0	0	0	16073	90;184;519	17077	184143;184144;184145;184146;184147;184148;184149	145936;145937;145938;145939;145940	145937
AAVTVQLPGGERVPF	SDGSVNFKEEDGIDYAAVTVQLPGGERVPF	AAVTVQLPGGERVPFLFTVKQLDASGKPDS	15	1539.84	A0A5S9XJN7;A0A178VBH5;Q9S841;A0A7G2EQ41;A0A654FGK8;A0A178UTK6;P23321	A0A178UTK6	15	13456	2150938590510	197	211	no	no	2	4.3529e-14	212.09	1925627900	1015200000	0	73872000	0	5344900	0	0	703620000	102630000	0	24961000	0	291	90;184;519	299	3959;3960;3961;3962;3963;3964;3965;3966;3967;3968;3969;3970;3971	3693;3694;3695;3696;3697;3698;3699;3700;3701;3702;3703;3704;3705;3706;3707	3704
AAVTVQLPGGERVPFLF	SDGSVNFKEEDGIDYAAVTVQLPGGERVPF	VTVQLPGGERVPFLFTVKQLDASGKPDSFT	17	1799.99	A0A5S9XJN7;A0A178VBH5;Q9S841;A0A7G2EQ41;A0A654FGK8;A0A178UTK6;P23321	A0A178UTK6	2	13456	2150938590510	197	213	no	no	2	4.346e-15	174.9	16301000	0	0	0	0	0	0	0	16301000	0	0	0	0	292	90;184;519	300	3972;3973;3974	3708;3709	3708
AVTVQLPGGERVPF	DGSVNFKEEDGIDYAAVTVQLPGGERVPFL	AAVTVQLPGGERVPFLFTVKQLDASGKPDS	14	1468.8	A0A5S9XJN7;A0A178VBH5;Q9S841;A0A7G2EQ41;A0A654FGK8;A0A178UTK6;P23321	A0A178UTK6	40	13456	2150938590510	198	211	no	no	2	7.953e-53	226.4	8475199700	5105500000	31487000	147010000	17882000	11956000	7606000	2219500000	803030000	95081000	0	32694000	3453700	1883	90;184;519	1990	23527;23528;23529;23530;23531;23532;23533;23534;23535;23536;23537;23538;23539;23540;23541;23542;23543;23544;23545;23546;23547;23548	19531;19532;19533;19534;19535;19536;19537;19538;19539;19540;19541;19542;19543;19544;19545;19546;19547;19548;19549;19550;19551;19552;19553;19554;19555;19556;19557;19558;19559;19560;19561;19562;19563;19564;19565;19566;19567;19568;19569;19570	19540
AVTVQLPGGERVPFLF	DGSVNFKEEDGIDYAAVTVQLPGGERVPFL	VTVQLPGGERVPFLFTVKQLDASGKPDSFT	16	1728.96	A0A5S9XJN7;A0A178VBH5;Q9S841;A0A7G2EQ41;A0A654FGK8;A0A178UTK6;P23321	A0A178UTK6	5	13456	2150938590510	198	213	no	no	2	8.4833e-05	145.28	33892500	0	0	8012500	0	0	0	0	20957000	3160500	0	1762500	0	1884	90;184;519	1991	23549;23550;23551;23552;23553;23554;23555;23556;23557	19571;19572;19573;19574;19575	19574
VTVQLPGGERVPF	GSVNFKEEDGIDYAAVTVQLPGGERVPFLF	AAVTVQLPGGERVPFLFTVKQLDASGKPDS	13	1397.77	A0A5S9XJN7;A0A178VBH5;Q9S841;A0A7G2EQ41;A0A654FGK8;A0A178UTK6;P23321	A0A178UTK6	21	13456	2150938590510	199	211	no	no	2	4.5524e-10	175.49	2353952500	1036500000	7117500	92148000	16720000	10955000	0	857670000	245460000	47343000	0	31719000	8320000	15767	90;184;519	16757	181452;181453;181454;181455;181456;181457;181458;181459;181460;181461;181462;181463;181464;181465;181466;181467;181468;181469;181470;181471	144037;144038;144039;144040;144041;144042;144043;144044;144045;144046;144047;144048;144049;144050;144051;144052;144053;144054;144055;144056;144057	144040
VTVQLPGGERVPFL	GSVNFKEEDGIDYAAVTVQLPGGERVPFLF	AVTVQLPGGERVPFLFTVKQLDASGKPDSF	14	1510.85	A0A5S9XJN7;A0A178VBH5;Q9S841;A0A7G2EQ41;A0A654FGK8;A0A178UTK6;P23321	A0A178UTK6	0	13456	2150938590510	199	212	no	no	2	0.019416	110.39	4333200	0	0	4333200	0	0	0	0	0	0	0	0	0	15768	90;184;519	16758	181472	144058	144058
VTVQLPGGERVPFLF	GSVNFKEEDGIDYAAVTVQLPGGERVPFLF	VTVQLPGGERVPFLFTVKQLDASGKPDSFT	15	1657.92	A0A5S9XJN7;A0A178VBH5;Q9S841;A0A7G2EQ41;A0A654FGK8;A0A178UTK6;P23321	A0A178UTK6	2	13456	2150938590510	199	213	no	no	2	0.0037117	133.05	3371700	0	0	0	0	0	0	0	3371700	0	0	0	0	15769	90;184;519	16759	181473;181474;181475	144059;144060	144060
TVQLPGGERVPF	SVNFKEEDGIDYAAVTVQLPGGERVPFLFT	AAVTVQLPGGERVPFLFTVKQLDASGKPDS	12	1298.7	A0A5S9XJN7;A0A178VBH5;Q9S841;A0A7G2EQ41;A0A654FGK8;A0A178UTK6;P23321	A0A178UTK6	66	13456	2150938590510	200	211	no	no	2	3.2194e-09	170.99	15446683000	0	322120000	1312300000	132800000	124690000	87659000	4868100000	6757800000	1253400000	142910000	365190000	79714000	14603	90;184;519	15531	168644;168645;168646;168647;168648;168649;168650;168651;168652;168653;168654;168655;168656;168657;168658;168659;168660;168661;168662;168663;168664;168665;168666;168667	134380;134381;134382;134383;134384;134385;134386;134387;134388;134389;134390;134391;134392;134393;134394;134395;134396;134397;134398;134399;134400;134401;134402;134403;134404;134405;134406;134407;134408;134409;134410;134411;134412;134413;134414;134415;134416;134417;134418;134419;134420;134421;134422;134423;134424;134425;134426;134427;134428;134429;134430;134431;134432;134433;134434;134435;134436;134437;134438;134439;134440;134441;134442;134443;134444;134445	134393
TVQLPGGERVPFLF	SVNFKEEDGIDYAAVTVQLPGGERVPFLFT	VTVQLPGGERVPFLFTVKQLDASGKPDSFT	14	1558.85	A0A5S9XJN7;A0A178VBH5;Q9S841;A0A7G2EQ41;A0A654FGK8;A0A178UTK6;P23321	A0A178UTK6	32	13456	2150938590510	200	213	no	no	2	9.4624e-18	184.24	999224000	0	79898000	154280000	0	13665000	13031000	63490000	481160000	137970000	0	42560000	13170000	14605	90;184;519	15533	168683;168684;168685;168686;168687;168688;168689;168690;168691;168692;168693;168694;168695;168696;168697;168698;168699;168700;168701;168702	134453;134454;134455;134456;134457;134458;134459;134460;134461;134462;134463;134464;134465;134466;134467;134468;134469;134470;134471;134472;134473;134474;134475;134476;134477;134478;134479;134480;134481;134482;134483;134484	134480
TVQLPGGERVPFL	SVNFKEEDGIDYAAVTVQLPGGERVPFLFT	AVTVQLPGGERVPFLFTVKQLDASGKPDSF	13	1411.78	A0A5S9XJN7;A0A178VBH5;Q9S841;A0A7G2EQ41;A0A654FGK8;A0A178UTK6;P23321	A0A178UTK6	7	13456	2150938590510	200	212	no	no	2	0.001487	142.83	815723400	436940000	9211200	33877000	0	4011900	0	248300000	60228000	15288000	0	5526600	2340700	14604	90;184;519	15532	168668;168669;168670;168671;168672;168673;168674;168675;168676;168677;168678;168679;168680;168681;168682	134446;134447;134448;134449;134450;134451;134452	134449
TVQLPGGERVPFLFT	SVNFKEEDGIDYAAVTVQLPGGERVPFLFT	TVQLPGGERVPFLFTVKQLDASGKPDSFTG	15	1659.9	A0A5S9XJN7;A0A178VBH5;Q9S841;A0A7G2EQ41;A0A654FGK8;A0A178UTK6;P23321	A0A178UTK6	9	13456	2150938590510	200	214	no	no	2	0.0014482	134.99	191425200	112650000	0	6300600	0	2204700	0	45201000	18638000	6430900	0	0	0	14606	90;184;519	15534	168703;168704;168705;168706;168707;168708;168709;168710;168711;168712;168713;168714;168715	134485;134486;134487;134488;134489;134490;134491;134492;134493	134485
TVQLPGGERVPFLFTVK	SVNFKEEDGIDYAAVTVQLPGGERVPFLFT	QLPGGERVPFLFTVKQLDASGKPDSFTGKF	17	1887.06	A0A5S9XJN7;A0A178VBH5;Q9S841;A0A7G2EQ41;A0A654FGK8;A0A178UTK6;P23321	A0A178UTK6	2	13456	2150938590510	200	216	no	no	2;3	0.0072421	107.99	112337200	0	0	9277200	0	0	0	103060000	0	0	0	0	0	14608	90;184;519	15536	168729;168730;168731	134501;134502	134502
TVQLPGGER	SVNFKEEDGIDYAAVTVQLPGGERVPFLFT	IDYAAVTVQLPGGERVPFLFTVKQLDASGK	9	955.509	A0A5S9XJN7;A0A178VBH5;Q9S841;A0A7G2EQ41;A0A654FGK8;A0A178UTK6;P23321	A0A178UTK6	1	13456	2150938590510	200	208	no	no	2	0.046851	96.027	42214000	0	0	3207800	0	1423200	0	0	37583000	0	0	0	0	14602	90;184;519	15530	168639;168640;168641;168642;168643	134379	134379
TVQLPGGERVPFLFTV	SVNFKEEDGIDYAAVTVQLPGGERVPFLFT	VQLPGGERVPFLFTVKQLDASGKPDSFTGK	16	1758.97	A0A5S9XJN7;A0A178VBH5;Q9S841;A0A7G2EQ41;A0A654FGK8;A0A178UTK6;P23321	A0A178UTK6	7	13456	2150938590510	200	215	no	no	2	0.0043943	132.79	20207900	0	0	4877400	0	2574300	4389700	0	0	5082600	0	1920900	1363000	14607	90;184;519	15535	168716;168717;168718;168719;168720;168721;168722;168723;168724;168725;168726;168727;168728	134494;134495;134496;134497;134498;134499;134500	134495
VQLPGGERVPF	VNFKEEDGIDYAAVTVQLPGGERVPFLFTV	AAVTVQLPGGERVPFLFTVKQLDASGKPDS	11	1197.65	A0A5S9XJN7;A0A178VBH5;Q9S841;A0A7G2EQ41;A0A654FGK8;A0A178UTK6;P23321	A0A178UTK6	40	13456	2150938590510	201	211	no	no	2	0.00067532	148.69	9651324000	2878500000	164510000	658470000	27651000	57053000	23735000	2524700000	2552600000	602210000	17896000	127690000	16309000	15566	90;184;519	16553	179196;179197;179198;179199;179200;179201;179202;179203;179204;179205;179206;179207;179208;179209;179210;179211;179212;179213;179214;179215;179216;179217	142443;142444;142445;142446;142447;142448;142449;142450;142451;142452;142453;142454;142455;142456;142457;142458;142459;142460;142461;142462;142463;142464;142465;142466;142467;142468;142469;142470;142471;142472;142473;142474;142475;142476;142477;142478;142479;142480;142481;142482	142451
VQLPGGERVPFLF	VNFKEEDGIDYAAVTVQLPGGERVPFLFTV	VTVQLPGGERVPFLFTVKQLDASGKPDSFT	13	1457.8	A0A5S9XJN7;A0A178VBH5;Q9S841;A0A7G2EQ41;A0A654FGK8;A0A178UTK6;P23321	A0A178UTK6	15	13456	2150938590510	201	213	no	no	2	0.00068149	155.11	275931700	0	29557000	67414000	0	3779400	0	0	128810000	33370000	0	9678300	3323000	15568	90;184;519	16555	179224;179225;179226;179227;179228;179229;179230;179231;179232;179233;179234;179235;179236;179237	142487;142488;142489;142490;142491;142492;142493;142494;142495;142496;142497;142498;142499;142500;142501;142502	142497
VQLPGGERVPFL	VNFKEEDGIDYAAVTVQLPGGERVPFLFTV	AVTVQLPGGERVPFLFTVKQLDASGKPDSF	12	1310.73	A0A5S9XJN7;A0A178VBH5;Q9S841;A0A7G2EQ41;A0A654FGK8;A0A178UTK6;P23321	A0A178UTK6	4	13456	2150938590510	201	212	no	no	2	0.0070245	126.31	47068800	0	7957400	16779000	0	0	0	0	13166000	9166400	0	0	0	15567	90;184;519	16554	179218;179219;179220;179221;179222;179223	142483;142484;142485;142486	142486
QLPGGERVPF	NFKEEDGIDYAAVTVQLPGGERVPFLFTVK	AAVTVQLPGGERVPFLFTVKQLDASGKPDS	10	1098.58	A0A5S9XJN7;A0A178VBH5;Q9S841;A0A7G2EQ41;A0A654FGK8;A0A178UTK6;P23321	A0A178UTK6	50	13456	2150938590510	202	211	no	no	2	0.0053601	133.98	18283350000	0	1096700000	2643200000	436750000	403640000	191460000	0	8659500000	3041100000	532740000	1044200000	234060000	10608	90;184;519	11291	122369;122370;122371;122372;122373;122374;122375;122376;122377;122378;122379;122380;122381;122382;122383;122384;122385;122386;122387;122388;122389	98843;98844;98845;98846;98847;98848;98849;98850;98851;98852;98853;98854;98855;98856;98857;98858;98859;98860;98861;98862;98863;98864;98865;98866;98867;98868;98869;98870;98871;98872;98873;98874;98875;98876;98877;98878;98879;98880;98881;98882;98883;98884;98885;98886;98887;98888;98889;98890;98891;98892	98879
QLPGGERVPFLF	NFKEEDGIDYAAVTVQLPGGERVPFLFTVK	VTVQLPGGERVPFLFTVKQLDASGKPDSFT	12	1358.73	A0A5S9XJN7;A0A178VBH5;Q9S841;A0A7G2EQ41;A0A654FGK8;A0A178UTK6;P23321	A0A178UTK6	35	13456	2150938590510	202	213	no	no	2	1.5836e-09	174.42	2105972000	0	0	322930000	26162000	22965000	15933000	0	1122300000	485010000	11962000	86951000	11759000	10610	90;184;519	11293	122394;122395;122396;122397;122398;122399;122400;122401;122402;122403;122404;122405;122406;122407;122408;122409;122410;122411;122412	98894;98895;98896;98897;98898;98899;98900;98901;98902;98903;98904;98905;98906;98907;98908;98909;98910;98911;98912;98913;98914;98915;98916;98917;98918;98919;98920;98921;98922;98923;98924;98925;98926;98927;98928	98895
QLPGGERVPFLFTVK	NFKEEDGIDYAAVTVQLPGGERVPFLFTVK	QLPGGERVPFLFTVKQLDASGKPDSFTGKF	15	1686.95	A0A5S9XJN7;A0A178VBH5;Q9S841;A0A7G2EQ41;A0A654FGK8;A0A178UTK6;P23321	A0A178UTK6	4	13456	2150938590510	202	216	no	no	2;3	0.018443	159.44	429028300	118610000	0	22572000	0	0	0	169070000	88566000	24215000	0	4957600	1037700	10613	90;184;519	11296	122440;122441;122442;122443;122444;122445;122446;122447;122448;122449;122450;122451;122452;122453	98948;98949;98950;98951;98952	98950
QLPGGERVP	NFKEEDGIDYAAVTVQLPGGERVPFLFTVK	YAAVTVQLPGGERVPFLFTVKQLDASGKPD	9	951.514	A0A5S9XJN7;A0A178VBH5;Q9S841;A0A7G2EQ41;A0A654FGK8;A0A178UTK6;P23321	A0A178UTK6	2	13456	2150938590510	202	210	no	no	2	0.073996	83.313	256349000	203970000	0	14910000	18896000	4028000	0	0	0	14545000	0	0	0	10607	90;184;519	11290	122361;122362;122363;122364;122365;122366;122367;122368	98841;98842	98841
QLPGGERVPFL	NFKEEDGIDYAAVTVQLPGGERVPFLFTVK	AVTVQLPGGERVPFLFTVKQLDASGKPDSF	11	1211.67	A0A5S9XJN7;A0A178VBH5;Q9S841;A0A7G2EQ41;A0A654FGK8;A0A178UTK6;P23321	A0A178UTK6	1	13456	2150938590510	202	212	no	no	2	0.0079484	129.38	221250000	0	0	0	0	0	0	0	221250000	0	0	0	0	10609	90;184;519	11292	122390;122391;122392;122393	98893	98893
QLPGGERVPFLFTV	NFKEEDGIDYAAVTVQLPGGERVPFLFTVK	VQLPGGERVPFLFTVKQLDASGKPDSFTGK	14	1558.85	A0A5S9XJN7;A0A178VBH5;Q9S841;A0A7G2EQ41;A0A654FGK8;A0A178UTK6;P23321	A0A178UTK6	14	13456	2150938590510	202	215	no	no	2	0.0001967	142.71	113335000	0	13567000	0	0	0	0	53689000	46079000	0	0	0	0	10612	90;184;519	11295	122428;122429;122430;122431;122432;122433;122434;122435;122436;122437;122438;122439	98934;98935;98936;98937;98938;98939;98940;98941;98942;98943;98944;98945;98946;98947	98941
QLPGGERVPFLFT	NFKEEDGIDYAAVTVQLPGGERVPFLFTVK	TVQLPGGERVPFLFTVKQLDASGKPDSFTG	13	1459.78	A0A5S9XJN7;A0A178VBH5;Q9S841;A0A7G2EQ41;A0A654FGK8;A0A178UTK6;P23321	A0A178UTK6	5	13456	2150938590510	202	214	no	no	2	0.0031722	125.23	72093700	0	15387000	12082000	0	2194400	0	0	23056000	13317000	0	4623000	1434300	10611	90;184;519	11294	122413;122414;122415;122416;122417;122418;122419;122420;122421;122422;122423;122424;122425;122426;122427	98929;98930;98931;98932;98933	98932
LPGGERVPF	FKEEDGIDYAAVTVQLPGGERVPFLFTVKQ	AAVTVQLPGGERVPFLFTVKQLDASGKPDS	9	970.524	A0A5S9XJN7;A0A178VBH5;Q9S841;A0A7G2EQ41;A0A654FGK8;A0A178UTK6;P23321	A0A178UTK6	4	13456	2150938590510	203	211	no	no	2	0.049786	93.992	1088637000	0	0	0	16269000	0	0	315110000	669200000	88058000	0	0	0	8698	90;184;519	9169	100635;100636;100637;100638;100639;100640;100641	81357;81358;81359;81360	81358
LPGGERVPFLF	FKEEDGIDYAAVTVQLPGGERVPFLFTVKQ	VTVQLPGGERVPFLFTVKQLDASGKPDSFT	11	1230.68	A0A5S9XJN7;A0A178VBH5;Q9S841;A0A7G2EQ41;A0A654FGK8;A0A178UTK6;P23321	A0A178UTK6	19	13456	2150938590510	203	213	no	no	2	0.0025096	128.27	280717700	0	0	43094000	0	5991000	8101000	0	160770000	30191000	0	26989000	5581700	8700	90;184;519	9171	100651;100652;100653;100654;100655;100656;100657;100658;100659;100660;100661;100662;100663;100664;100665	81364;81365;81366;81367;81368;81369;81370;81371;81372;81373;81374;81375;81376;81377;81378;81379;81380;81381;81382	81371
LPGGERVPFL	FKEEDGIDYAAVTVQLPGGERVPFLFTVKQ	AVTVQLPGGERVPFLFTVKQLDASGKPDSF	10	1083.61	A0A5S9XJN7;A0A178VBH5;Q9S841;A0A7G2EQ41;A0A654FGK8;A0A178UTK6;P23321	A0A178UTK6	3	13456	2150938590510	203	212	no	no	2	0.021077	103.82	111091800	0	0	30388000	0	4768000	0	0	47742000	10172000	0	11961000	6060800	8699	90;184;519	9170	100642;100643;100644;100645;100646;100647;100648;100649;100650	81361;81362;81363	81363
PGGERVPFLF	KEEDGIDYAAVTVQLPGGERVPFLFTVKQL	VTVQLPGGERVPFLFTVKQLDASGKPDSFT	10	1117.59	A0A5S9XJN7;A0A178VBH5;Q9S841;A0A7G2EQ41;A0A654FGK8;A0A178UTK6;P23321	A0A178UTK6	5	13456	2150938590510	204	213	no	no	2	0.010435	144.9	504537900	0	7188900	0	0	0	0	463610000	0	20470000	0	13269000	0	10162	90;184;519	10829	117487;117488;117489;117490;117491;117492;117493	94632;94633;94634;94635;94636	94632
PGGERVPF	KEEDGIDYAAVTVQLPGGERVPFLFTVKQL	AAVTVQLPGGERVPFLFTVKQLDASGKPDS	8	857.44	A0A5S9XJN7;A0A178VBH5;Q9S841;A0A7G2EQ41;A0A654FGK8;A0A178UTK6;P23321	A0A178UTK6	10	13456	2150938590510	204	211	no	no	2	0.014264	138.55	148085000	0	7035200	14678000	0	1509100	0	0	96141000	21499000	0	5353800	1868900	10161	90;184;519	10828	117474;117475;117476;117477;117478;117479;117480;117481;117482;117483;117484;117485;117486	94622;94623;94624;94625;94626;94627;94628;94629;94630;94631	94623
RVPFL	GIDYAAVTVQLPGGERVPFLFTVKQLDASG	AVTVQLPGGERVPFLFTVKQLDASGKPDSF	5	630.385	A0A5S9XJN7;A0A178VBH5;Q9S841;A0A7G2EQ41;A0A7G2DS24;A0A1I9LPY0;F4JBH6;F4JBH5;F4KGS3;A0A178UAJ4;A0A178U7S3;A0A654GF85;A0A7G2EQX9;A0A178VBT4;A0A654FI98;A0A5S9XJA8;Q9LV77;Q9LFU1;P49078;A0A654FGK8;A0A178UTK6;P23321	A0A178UTK6	1	13456	2150938590510	208	212	no	no	1	0.024802	93.045	414750000	204930000	0	0	0	0	0	209820000	0	0	0	0	0	11323	90;184;519	12052	129820;129821;129822	104688;104689;104690	104690
LFTVKQLDASGKPDSF	AAVTVQLPGGERVPFLFTVKQLDASGKPDS	FTVKQLDASGKPDSFTGKFLVPSYRGSSFL	16	1751.91	A0A178UTK6;P23321	A0A178UTK6	64	13456	2150938590510	212	227	yes	no	2;3	1.3969e-127	318.07	18120649000	8419200000	202670000	317380000	34066000	43503000	14731000	5520800000	2550000000	628030000	50869000	310510000	28890000	8238	90	8694	96505;96506;96507;96508;96509;96510;96511;96512;96513;96514;96515;96516;96517;96518;96519;96520;96521;96522;96523;96524;96525;96526;96527;96528;96529;96530;96531;96532;96533;96534;96535;96536;96537;96538;96539;96540;96541;96542;96543;96544;96545;96546;96547;96548;96549;96550;96551;96552;96553;96554;96555	78244;78245;78246;78247;78248;78249;78250;78251;78252;78253;78254;78255;78256;78257;78258;78259;78260;78261;78262;78263;78264;78265;78266;78267;78268;78269;78270;78271;78272;78273;78274;78275;78276;78277;78278;78279;78280;78281;78282;78283;78284;78285;78286;78287;78288;78289;78290;78291;78292;78293;78294;78295;78296;78297;78298;78299;78300;78301;78302;78303;78304;78305;78306;78307	78292
LFTVKQLDASGKPDSFTGK	AAVTVQLPGGERVPFLFTVKQLDASGKPDS	KQLDASGKPDSFTGKFLVPSYRGSSFLDPK	19	2038.07	A0A178UTK6;P23321	A0A178UTK6	96	13456	2150938590510	212	230	yes	no	2;3;4	0	423.45	15789997100	4400400000	538890000	967970000	15247000	49636000	35716000	2021000000	5703100000	1533300000	8005100	445150000	71583000	8241	90	8697	96607;96608;96609;96610;96611;96612;96613;96614;96615;96616;96617;96618;96619;96620;96621;96622;96623;96624;96625;96626;96627;96628;96629;96630;96631;96632;96633;96634;96635;96636;96637;96638;96639;96640;96641;96642;96643;96644;96645;96646;96647;96648;96649;96650;96651;96652;96653;96654;96655;96656;96657;96658;96659;96660;96661;96662;96663;96664;96665;96666;96667;96668;96669;96670;96671;96672;96673;96674;96675;96676;96677;96678;96679;96680;96681;96682;96683;96684;96685;96686;96687;96688;96689;96690;96691;96692;96693;96694;96695;96696;96697;96698;96699;96700;96701;96702;96703;96704;96705;96706	78370;78371;78372;78373;78374;78375;78376;78377;78378;78379;78380;78381;78382;78383;78384;78385;78386;78387;78388;78389;78390;78391;78392;78393;78394;78395;78396;78397;78398;78399;78400;78401;78402;78403;78404;78405;78406;78407;78408;78409;78410;78411;78412;78413;78414;78415;78416;78417;78418;78419;78420;78421;78422;78423;78424;78425;78426;78427;78428;78429;78430;78431;78432;78433;78434;78435;78436;78437;78438;78439;78440;78441;78442;78443;78444;78445;78446;78447;78448;78449;78450;78451;78452;78453;78454;78455;78456;78457;78458;78459;78460;78461;78462;78463;78464;78465	78422
LFTVKQLDASGKPDSFTGKF	AAVTVQLPGGERVPFLFTVKQLDASGKPDS	QLDASGKPDSFTGKFLVPSYRGSSFLDPKG	20	2185.14	A0A178UTK6;P23321	A0A178UTK6	18	13456	2150938590510	212	231	yes	no	2;3;4	1.6847e-85	229.07	7528977600	4331200000	53071000	51596000	0	0	0	2360100000	545970000	158380000	5516600	23144000	0	8242	90	8698	96707;96708;96709;96710;96711;96712;96713;96714;96715;96716;96717;96718;96719;96720;96721;96722;96723;96724;96725;96726;96727;96728;96729;96730;96731;96732;96733;96734	78466;78467;78468;78469;78470;78471;78472;78473;78474;78475;78476;78477;78478;78479;78480;78481;78482;78483	78473
LFTVKQLDASGKPDSFTG	AAVTVQLPGGERVPFLFTVKQLDASGKPDS	VKQLDASGKPDSFTGKFLVPSYRGSSFLDP	18	1909.98	A0A178UTK6;P23321	A0A178UTK6	61	13456	2150938590510	212	229	yes	no	2;3	0	354.04	6990163000	1754400000	24034000	66499000	260290000	125190000	100600000	1239600000	335470000	502060000	219770000	1855700000	506550000	8240	90	8696	96561;96562;96563;96564;96565;96566;96567;96568;96569;96570;96571;96572;96573;96574;96575;96576;96577;96578;96579;96580;96581;96582;96583;96584;96585;96586;96587;96588;96589;96590;96591;96592;96593;96594;96595;96596;96597;96598;96599;96600;96601;96602;96603;96604;96605;96606	78309;78310;78311;78312;78313;78314;78315;78316;78317;78318;78319;78320;78321;78322;78323;78324;78325;78326;78327;78328;78329;78330;78331;78332;78333;78334;78335;78336;78337;78338;78339;78340;78341;78342;78343;78344;78345;78346;78347;78348;78349;78350;78351;78352;78353;78354;78355;78356;78357;78358;78359;78360;78361;78362;78363;78364;78365;78366;78367;78368;78369	78341
LFTVKQLDASGKPD	AAVTVQLPGGERVPFLFTVKQLDASGKPDS	FLFTVKQLDASGKPDSFTGKFLVPSYRGSS	14	1517.81	A0A178UTK6;P23321	A0A178UTK6	40	13456	2150938590510	212	225	yes	no	2;3	2.8463e-53	232.6	4719516000	2436700000	56465000	168670000	16169000	27414000	0	952160000	548850000	207620000	14508000	228710000	62250000	8236	90	8692	96443;96444;96445;96446;96447;96448;96449;96450;96451;96452;96453;96454;96455;96456;96457;96458;96459;96460;96461;96462;96463;96464;96465;96466;96467;96468;96469;96470;96471;96472;96473;96474;96475;96476;96477;96478;96479;96480;96481;96482;96483;96484;96485;96486	78191;78192;78193;78194;78195;78196;78197;78198;78199;78200;78201;78202;78203;78204;78205;78206;78207;78208;78209;78210;78211;78212;78213;78214;78215;78216;78217;78218;78219;78220;78221;78222;78223;78224;78225;78226;78227;78228;78229;78230;78231	78209
LFTVK	AAVTVQLPGGERVPFLFTVKQLDASGKPDS	QLPGGERVPFLFTVKQLDASGKPDSFTGKF	5	606.374	A0A5S9XJN7;A0A178VBH5;Q9S841;A0A7G2EQ41;A0A178VS78;A0A7G2E690;A0A2H1ZE21;A0A654F3M7;A0A5S9WXY0;F4IFF3;A0A654FGK8;A0A178UTK6;P23321;A0A178WLH0;A0A1P8ART2;Q9SSD4;Q94F41;Q0WN54;B9DFS2;A0A654EVN8;A0A5S9WVZ9;A0A7G2E8T0	A0A178UTK6	9	13456	2150938590510	212	216	no	no	1;2	0.0071616	142.27	2766702700	1003800000	0	0	7953700	0	0	1742800000	0	0	12149000	0	0	8230	90;184;519;387	8686	96419;96420;96421;96422;96423;96424;96425;96426;96427;96428;96429	78175;78176;78177;78178;78179;78180;78181;78182;78183	78177
LFTVKQLDASGKPDSFTGKFL	AAVTVQLPGGERVPFLFTVKQLDASGKPDS	LDASGKPDSFTGKFLVPSYRGSSFLDPKGR	21	2298.23	A0A178UTK6;P23321	A0A178UTK6	7	13456	2150938590510	212	232	yes	no	3;4	0.0016917	131.31	2669429700	1792600000	18093000	5183700	0	0	0	829500000	11908000	12145000	0	0	0	8243	90	8699	96735;96736;96737;96738;96739;96740;96741;96742;96743;96744;96745;96746;96747;96748;96749;96750;96751;96752;96753	78484;78485;78486;78487;78488;78489;78490	78486
LFTVKQLDASGKPDS	AAVTVQLPGGERVPFLFTVKQLDASGKPDS	LFTVKQLDASGKPDSFTGKFLVPSYRGSSF	15	1604.84	A0A178UTK6;P23321	A0A178UTK6	12	13456	2150938590510	212	226	yes	no	2;3	3.9968e-49	257.02	681107900	422820000	0	0	12423000	0	0	64883000	79483000	24353000	7175900	20419000	49551000	8237	90	8693	96487;96488;96489;96490;96491;96492;96493;96494;96495;96496;96497;96498;96499;96500;96501;96502;96503;96504	78232;78233;78234;78235;78236;78237;78238;78239;78240;78241;78242;78243	78239
LFTVKQL	AAVTVQLPGGERVPFLFTVKQLDASGKPDS	PGGERVPFLFTVKQLDASGKPDSFTGKFLV	7	847.517	A0A5S9XJN7;A0A178VBH5;Q9S841;A0A7G2EQ41;A0A654FGK8;A0A178UTK6;P23321	A0A178UTK6	2	13456	2150938590510	212	218	no	no	2	0.067759	153.61	287610000	0	0	0	0	0	0	0	287610000	0	0	0	0	8231	90;184;519	8687	96430;96431;96432	78184;78185	78185
LFTVKQLD	AAVTVQLPGGERVPFLFTVKQLDASGKPDS	GGERVPFLFTVKQLDASGKPDSFTGKFLVP	8	962.544	A0A178UTK6;P23321	A0A178UTK6	1	13456	2150938590510	212	219	yes	no	2	0.049082	119.29	36844400	0	3263300	7286000	0	0	0	0	23228000	0	0	3067100	0	8232	90	8688	96433;96434;96435;96436;96437	78186	78186
LFTVKQLDASGKPDSFTGKFLVP	AAVTVQLPGGERVPFLFTVKQLDASGKPDS	ASGKPDSFTGKFLVPSYRGSSFLDPKGRGG	23	2494.35	A0A178UTK6;P23321	A0A178UTK6	2	13456	2150938590510	212	234	yes	no	3;4	0.00065248	87.319	19884000	0	0	2447900	0	0	0	0	13675000	3761100	0	0	0	8244	90	8700	96754;96755;96756;96757;96758;96759;96760;96761	78491;78492;78493	78493
LFTVKQLDASGKPDSFT	AAVTVQLPGGERVPFLFTVKQLDASGKPDS	TVKQLDASGKPDSFTGKFLVPSYRGSSFLD	17	1852.96	A0A178UTK6;P23321	A0A178UTK6	1	13456	2150938590510	212	228	yes	no	3	0.028247	74.772	15449500	0	0	6050100	0	0	0	0	9399400	0	0	0	0	8239	90	8695	96556;96557;96558;96559;96560	78308	78308
LFTVKQLDASGKP	AAVTVQLPGGERVPFLFTVKQLDASGKPDS	PFLFTVKQLDASGKPDSFTGKFLVPSYRGS	13	1402.78	A0A178UTK6;P23321	A0A178UTK6	1	13456	2150938590510	212	224	yes	no	3	0.0072284	90.412	14138000	14138000	0	0	0	0	0	0	0	0	0	0	0	8235	90	8691	96441;96442	78190	78190
LFTVKQLDASGKPDSFTGKFLVPS	AAVTVQLPGGERVPFLFTVKQLDASGKPDS	SGKPDSFTGKFLVPSYRGSSFLDPKGRGGS	24	2581.38	A0A178UTK6;P23321	A0A178UTK6	7	13456	2150938590510	212	235	yes	no	3;4	5.8517e-13	133.41	7541500	0	0	7541500	0	0	0	0	0	0	0	0	0	8245	90	8701	96762;96763;96764;96765;96766;96767;96768;96769;96770;96771;96772	78494;78495;78496;78497;78498;78499;78500	78496
FTVKQLDASGKPDSF	AVTVQLPGGERVPFLFTVKQLDASGKPDSF	FTVKQLDASGKPDSFTGKFLVPSYRGSSFL	15	1638.83	A0A178UTK6;P23321	A0A178UTK6	26	13456	2150938590510	213	227	yes	no	2;3	5.8448e-72	284.67	3785738300	2246500000	23304000	71139000	0	9448500	0	605190000	678080000	117920000	0	30507000	3649800	4643	90	4912	56681;56682;56683;56684;56685;56686;56687;56688;56689;56690;56691;56692;56693;56694;56695;56696;56697;56698;56699;56700;56701;56702;56703;56704;56705;56706;56707;56708	47432;47433;47434;47435;47436;47437;47438;47439;47440;47441;47442;47443;47444;47445;47446;47447;47448;47449;47450;47451;47452;47453;47454;47455;47456;47457	47450
FTVKQLDASGKPDSFTGKF	AVTVQLPGGERVPFLFTVKQLDASGKPDSF	QLDASGKPDSFTGKFLVPSYRGSSFLDPKG	19	2072.06	A0A178UTK6;P23321	A0A178UTK6	10	13456	2150938590510	213	231	yes	no	2;3;4	1.4152e-14	220.85	3654986000	2867600000	0	16916000	0	0	0	621710000	121230000	27530000	0	0	0	4646	90	4915	56776;56777;56778;56779;56780;56781;56782;56783;56784;56785;56786;56787;56788;56789;56790;56791;56792;56793;56794;56795;56796;56797	47495;47496;47497;47498;47499;47500;47501;47502;47503;47504;47505	47501
FTVKQLDASGKPDSFTGK	AVTVQLPGGERVPFLFTVKQLDASGKPDSF	KQLDASGKPDSFTGKFLVPSYRGSSFLDPK	18	1924.99	A0A178UTK6;P23321	A0A178UTK6	26	13456	2150938590510	213	230	yes	no	2;3;4	5.6174e-280	332.02	2689556300	1318500000	0	83918000	0	8552100	0	289140000	851910000	107310000	7220200	23006000	0	4645	90	4914	56735;56736;56737;56738;56739;56740;56741;56742;56743;56744;56745;56746;56747;56748;56749;56750;56751;56752;56753;56754;56755;56756;56757;56758;56759;56760;56761;56762;56763;56764;56765;56766;56767;56768;56769;56770;56771;56772;56773;56774;56775	47469;47470;47471;47472;47473;47474;47475;47476;47477;47478;47479;47480;47481;47482;47483;47484;47485;47486;47487;47488;47489;47490;47491;47492;47493;47494	47479
FTVKQLDASGKPDSFTGKFLVPSYR	AVTVQLPGGERVPFLFTVKQLDASGKPDSF	KPDSFTGKFLVPSYRGSSFLDPKGRGGSTG	25	2787.46	A0A178UTK6;P23321	A0A178UTK6	21	13456	2150938590510	213	237	yes	no	3;4;5	1.4902e-153	257.53	1923255000	1450300000	0	0	0	0	0	443560000	29395000	0	0	0	0	4648	90	4917	56807;56808;56809;56810;56811;56812;56813;56814;56815;56816;56817;56818;56819;56820;56821;56822;56823;56824;56825;56826	47513;47514;47515;47516;47517;47518;47519;47520;47521;47522;47523;47524;47525;47526;47527;47528;47529;47530;47531;47532;47533	47523
FTVKQLDASGKPDSFTGKFL	AVTVQLPGGERVPFLFTVKQLDASGKPDSF	LDASGKPDSFTGKFLVPSYRGSSFLDPKGR	20	2185.14	A0A178UTK6;P23321	A0A178UTK6	7	13456	2150938590510	213	232	yes	no	2;3;4	0.0028146	142.88	1292550000	956120000	0	0	0	0	0	336430000	0	0	0	0	0	4647	90	4916	56798;56799;56800;56801;56802;56803;56804;56805;56806	47506;47507;47508;47509;47510;47511;47512	47509
FTVKQLDASGKPD	AVTVQLPGGERVPFLFTVKQLDASGKPDSF	FLFTVKQLDASGKPDSFTGKFLVPSYRGSS	13	1404.72	A0A178UTK6;P23321	A0A178UTK6	9	13456	2150938590510	213	225	yes	no	2;3	8.0011e-13	198.74	1178286800	541780000	0	34778000	0	5374000	0	357420000	134290000	30662000	2075800	60892000	11015000	4641	90	4910	56652;56653;56654;56655;56656;56657;56658;56659;56660;56661;56662;56663;56664;56665;56666;56667;56668;56669;56670;56671;56672;56673;56674;56675	47419;47420;47421;47422;47423;47424;47425;47426;47427	47423
FTVKQLDASGKPDSFTG	AVTVQLPGGERVPFLFTVKQLDASGKPDSF	VKQLDASGKPDSFTGKFLVPSYRGSSFLDP	17	1796.89	A0A178UTK6;P23321	A0A178UTK6	11	13456	2150938590510	213	229	yes	no	2;3	2.5375e-59	232.37	838575200	475910000	0	6667200	31770000	10017000	13705000	85154000	55890000	27546000	11989000	79384000	40543000	4644	90	4913	56709;56710;56711;56712;56713;56714;56715;56716;56717;56718;56719;56720;56721;56722;56723;56724;56725;56726;56727;56728;56729;56730;56731;56732;56733;56734	47458;47459;47460;47461;47462;47463;47464;47465;47466;47467;47468	47466
FTVKQLDASGKPDS	AVTVQLPGGERVPFLFTVKQLDASGKPDSF	LFTVKQLDASGKPDSFTGKFLVPSYRGSSF	14	1491.76	A0A178UTK6;P23321	A0A178UTK6	4	13456	2150938590510	213	226	yes	no	2;3	0.0095657	129.74	213396300	208860000	0	0	4536300	0	0	0	0	0	0	0	0	4642	90	4911	56676;56677;56678;56679;56680	47428;47429;47430;47431	47431
FTVKQLDA	AVTVQLPGGERVPFLFTVKQLDASGKPDSF	GERVPFLFTVKQLDASGKPDSFTGKFLVPS	8	920.497	A0A178UTK6;P23321	A0A178UTK6	1	13456	2150938590510	213	220	yes	no	2	0.042542	113.5	48250000	0	0	0	0	0	0	0	48250000	0	0	0	0	4640	90	4909	56648;56649;56650;56651	47418	47418
TVKQLDASGKPDSFTGKFLVPSYR	VTVQLPGGERVPFLFTVKQLDASGKPDSFT	KPDSFTGKFLVPSYRGSSFLDPKGRGGSTG	24	2640.39	A0A178UTK6;P23321	A0A178UTK6	140	13456	2150938590510	214	237	yes	no	2;3;4;5	3.3988e-242	301.76	26662687200	14544000000	434570000	821120000	0	0	9269600	7555400000	2198700000	1039000000	23875000	30067000	6685600	14578	90	15503	168173;168174;168175;168176;168177;168178;168179;168180;168181;168182;168183;168184;168185;168186;168187;168188;168189;168190;168191;168192;168193;168194;168195;168196;168197;168198;168199;168200;168201;168202;168203;168204;168205;168206;168207;168208;168209;168210;168211;168212;168213;168214;168215;168216;168217;168218;168219;168220;168221;168222;168223;168224;168225;168226;168227;168228;168229;168230;168231;168232;168233;168234;168235;168236;168237;168238;168239;168240;168241;168242;168243;168244;168245;168246;168247;168248;168249;168250;168251	133922;133923;133924;133925;133926;133927;133928;133929;133930;133931;133932;133933;133934;133935;133936;133937;133938;133939;133940;133941;133942;133943;133944;133945;133946;133947;133948;133949;133950;133951;133952;133953;133954;133955;133956;133957;133958;133959;133960;133961;133962;133963;133964;133965;133966;133967;133968;133969;133970;133971;133972;133973;133974;133975;133976;133977;133978;133979;133980;133981;133982;133983;133984;133985;133986;133987;133988;133989;133990;133991;133992;133993;133994;133995;133996;133997;133998;133999;134000;134001;134002;134003;134004;134005;134006;134007;134008;134009;134010;134011;134012;134013;134014;134015;134016;134017;134018;134019;134020;134021;134022;134023;134024;134025;134026;134027;134028;134029;134030;134031;134032;134033;134034;134035;134036;134037;134038;134039;134040;134041;134042;134043;134044;134045;134046;134047;134048;134049;134050;134051;134052;134053;134054;134055;134056;134057;134058;134059;134060;134061;134062;134063	134003
TVKQLDASGKPDSFTGK	VTVQLPGGERVPFLFTVKQLDASGKPDSFT	KQLDASGKPDSFTGKFLVPSYRGSSFLDPK	17	1777.92	A0A178UTK6;P23321	A0A178UTK6	98	13456	2150938590510	214	230	yes	no	2;3;4	3.6874e-168	347.65	22143504000	4988400000	901520000	1800800000	16583000	183320000	71012000	4580300000	6767500000	2393700000	14727000	360020000	65622000	14573	90	15498	167963;167964;167965;167966;167967;167968;167969;167970;167971;167972;167973;167974;167975;167976;167977;167978;167979;167980;167981;167982;167983;167984;167985;167986;167987;167988;167989;167990;167991;167992;167993;167994;167995;167996;167997;167998;167999;168000;168001;168002;168003;168004;168005;168006;168007;168008;168009;168010;168011;168012;168013;168014;168015;168016;168017;168018;168019;168020;168021;168022;168023;168024;168025;168026;168027;168028;168029;168030;168031;168032;168033;168034;168035;168036;168037;168038;168039;168040	133762;133763;133764;133765;133766;133767;133768;133769;133770;133771;133772;133773;133774;133775;133776;133777;133778;133779;133780;133781;133782;133783;133784;133785;133786;133787;133788;133789;133790;133791;133792;133793;133794;133795;133796;133797;133798;133799;133800;133801;133802;133803;133804;133805;133806;133807;133808;133809;133810;133811;133812;133813;133814;133815;133816;133817;133818;133819;133820;133821;133822;133823;133824;133825;133826;133827;133828;133829;133830;133831;133832;133833;133834;133835;133836;133837;133838;133839;133840;133841;133842;133843;133844;133845;133846;133847;133848;133849;133850;133851;133852;133853;133854;133855;133856;133857;133858;133859	133782
TVKQLDASGKPDSFTGKF	VTVQLPGGERVPFLFTVKQLDASGKPDSFT	QLDASGKPDSFTGKFLVPSYRGSSFLDPKG	18	1924.99	A0A178UTK6;P23321	A0A178UTK6	36	13456	2150938590510	214	231	yes	no	2;3;4	2.3694e-225	307.07	19061679500	10410000000	135430000	140030000	0	12929000	2065400	7142000000	902140000	277120000	13470000	24378000	2117100	14574	90	15499	168041;168042;168043;168044;168045;168046;168047;168048;168049;168050;168051;168052;168053;168054;168055;168056;168057;168058;168059;168060;168061;168062;168063;168064;168065;168066;168067;168068;168069;168070;168071;168072;168073;168074;168075;168076;168077;168078;168079;168080;168081;168082;168083;168084;168085;168086;168087;168088;168089;168090;168091	133860;133861;133862;133863;133864;133865;133866;133867;133868;133869;133870;133871;133872;133873;133874;133875;133876;133877;133878;133879;133880;133881;133882;133883;133884;133885;133886;133887;133888;133889;133890;133891;133892;133893;133894;133895;133896	133889
TVKQLDASGKPDSF	VTVQLPGGERVPFLFTVKQLDASGKPDSFT	FTVKQLDASGKPDSFTGKFLVPSYRGSSFL	14	1491.76	A0A178UTK6;P23321	A0A178UTK6	56	13456	2150938590510	214	227	yes	no	1;2;3	5.1966e-53	229.75	17170917600	4656300000	465960000	609110000	31829000	101610000	32147000	6458600000	3554400000	962200000	4138600	261490000	33133000	14571	90	15496	167872;167873;167874;167875;167876;167877;167878;167879;167880;167881;167882;167883;167884;167885;167886;167887;167888;167889;167890;167891;167892;167893;167894;167895;167896;167897;167898;167899;167900;167901;167902;167903;167904;167905;167906;167907;167908;167909;167910;167911;167912;167913;167914;167915;167916;167917;167918;167919;167920;167921;167922;167923	133664;133665;133666;133667;133668;133669;133670;133671;133672;133673;133674;133675;133676;133677;133678;133679;133680;133681;133682;133683;133684;133685;133686;133687;133688;133689;133690;133691;133692;133693;133694;133695;133696;133697;133698;133699;133700;133701;133702;133703;133704;133705;133706;133707;133708;133709;133710;133711;133712;133713;133714;133715;133716;133717;133718;133719	133708
TVKQLDASGKPD	VTVQLPGGERVPFLFTVKQLDASGKPDSFT	FLFTVKQLDASGKPDSFTGKFLVPSYRGSS	12	1257.66	A0A178UTK6;P23321	A0A178UTK6	41	13456	2150938590510	214	225	yes	no	2;3	5.7505e-12	190.36	7298194000	3331600000	129520000	440710000	0	49502000	22802000	1631000000	1192900000	295400000	0	193800000	10960000	14569	90	15494	167809;167810;167811;167812;167813;167814;167815;167816;167817;167818;167819;167820;167821;167822;167823;167824;167825;167826;167827;167828;167829;167830;167831;167832;167833;167834;167835;167836;167837;167838;167839;167840	133607;133608;133609;133610;133611;133612;133613;133614;133615;133616;133617;133618;133619;133620;133621;133622;133623;133624;133625;133626;133627;133628;133629;133630;133631;133632;133633;133634;133635;133636;133637;133638;133639;133640;133641;133642;133643;133644;133645;133646;133647	133634
TVKQLDASGKPDSFTGKFL	VTVQLPGGERVPFLFTVKQLDASGKPDSFT	LDASGKPDSFTGKFLVPSYRGSSFLDPKGR	19	2038.07	A0A178UTK6;P23321	A0A178UTK6	10	13456	2150938590510	214	232	yes	no	2;3	3.3751e-24	230.96	5320380800	341050000	101690000	79333000	9761300	6545500	0	4507700000	170540000	78841000	11869000	13051000	0	14575	90	15500	168092;168093;168094;168095;168096;168097;168098;168099;168100;168101;168102;168103;168104;168105;168106;168107;168108;168109;168110;168111;168112;168113;168114;168115;168116;168117;168118;168119;168120;168121;168122;168123;168124;168125	133897;133898;133899;133900;133901;133902;133903;133904;133905;133906	133899
TVKQLDASGKPDSFTGKFLVPS	VTVQLPGGERVPFLFTVKQLDASGKPDSFT	SGKPDSFTGKFLVPSYRGSSFLDPKGRGGS	22	2321.23	A0A178UTK6;P23321	A0A178UTK6	9	13456	2150938590510	214	235	yes	no	3;4	0.0012343	93.006	5012991700	3457600000	39183000	74606000	0	3002700	0	1165400000	205290000	67910000	0	0	0	14577	90	15502	168149;168150;168151;168152;168153;168154;168155;168156;168157;168158;168159;168160;168161;168162;168163;168164;168165;168166;168167;168168;168169;168170;168171;168172	133913;133914;133915;133916;133917;133918;133919;133920;133921	133918
TVKQLDASGKPDSFTG	VTVQLPGGERVPFLFTVKQLDASGKPDSFT	VKQLDASGKPDSFTGKFLVPSYRGSSFLDP	16	1649.83	A0A178UTK6;P23321	A0A178UTK6	42	13456	2150938590510	214	229	yes	no	2;3	1.8725e-110	261.32	2784600000	0	21899000	10217000	86832000	108980000	69425000	666780000	90347000	210470000	196210000	1091500000	231940000	14572	90	15497	167924;167925;167926;167927;167928;167929;167930;167931;167932;167933;167934;167935;167936;167937;167938;167939;167940;167941;167942;167943;167944;167945;167946;167947;167948;167949;167950;167951;167952;167953;167954;167955;167956;167957;167958;167959;167960;167961;167962	133720;133721;133722;133723;133724;133725;133726;133727;133728;133729;133730;133731;133732;133733;133734;133735;133736;133737;133738;133739;133740;133741;133742;133743;133744;133745;133746;133747;133748;133749;133750;133751;133752;133753;133754;133755;133756;133757;133758;133759;133760;133761	133740
TVKQLDASGKPDS	VTVQLPGGERVPFLFTVKQLDASGKPDSFT	LFTVKQLDASGKPDSFTGKFLVPSYRGSSF	13	1344.69	A0A178UTK6;P23321	A0A178UTK6	14	13456	2150938590510	214	226	yes	no	2;3	7.5056e-13	210.44	1701704720	1375400000	1671100	9276000	12773000	1298300	929320	242540000	0	5428800	13068000	35835000	3485200	14570	90	15495	167841;167842;167843;167844;167845;167846;167847;167848;167849;167850;167851;167852;167853;167854;167855;167856;167857;167858;167859;167860;167861;167862;167863;167864;167865;167866;167867;167868;167869;167870;167871	133648;133649;133650;133651;133652;133653;133654;133655;133656;133657;133658;133659;133660;133661;133662;133663	133660
TVKQLDASGKPDSFTGKFLVP	VTVQLPGGERVPFLFTVKQLDASGKPDSFT	ASGKPDSFTGKFLVPSYRGSSFLDPKGRGG	21	2234.19	A0A178UTK6;P23321	A0A178UTK6	6	13456	2150938590510	214	234	yes	no	2;3;4	0.0020563	120.54	843627100	162150000	0	58828000	0	0	0	0	472330000	65117000	0	83329000	1873100	14576	90	15501	168126;168127;168128;168129;168130;168131;168132;168133;168134;168135;168136;168137;168138;168139;168140;168141;168142;168143;168144;168145;168146;168147;168148	133907;133908;133909;133910;133911;133912	133911
TVKQLDA	VTVQLPGGERVPFLFTVKQLDASGKPDSFT	GERVPFLFTVKQLDASGKPDSFTGKFLVPS	7	773.428	A0A178UTK6;P23321	A0A178UTK6	0	13456	2150938590510	214	220	yes	no	2	0.060789	147.34	56659400	0	13417000	4538300	0	14590000	0	0	0	13278000	0	8821800	2014300	14568	90	15493	167797;167798;167799;167800;167801;167802;167803;167804;167805;167806;167807;167808	133606	133606
VKQLDASGKPDSF	TVQLPGGERVPFLFTVKQLDASGKPDSFTG	FTVKQLDASGKPDSFTGKFLVPSYRGSSFL	13	1390.71	A0A178UTK6;P23321	A0A178UTK6	31	13456	2150938590510	215	227	yes	no	2;3	2.1682e-11	167.83	11222959900	8025300000	192930000	117630000	0	19905000	5482900	1065600000	1223400000	477760000	0	82401000	12551000	15346	90	16312	176785;176786;176787;176788;176789;176790;176791;176792;176793;176794;176795;176796;176797;176798;176799;176800;176801;176802;176803;176804;176805;176806;176807;176808;176809;176810;176811;176812;176813;176814	140807;140808;140809;140810;140811;140812;140813;140814;140815;140816;140817;140818;140819;140820;140821;140822;140823;140824;140825;140826;140827;140828;140829;140830;140831;140832;140833;140834;140835;140836;140837	140830
VKQLDASGKPDSFTGK	TVQLPGGERVPFLFTVKQLDASGKPDSFTG	KQLDASGKPDSFTGKFLVPSYRGSSFLDPK	16	1676.87	A0A178UTK6;P23321	A0A178UTK6	48	13456	2150938590510	215	230	yes	no	2;3;4	2.5588e-49	242.26	6735476800	3148000000	160630000	223460000	0	24487000	0	1051900000	1615800000	485030000	5495000	16360000	4314800	15349	90	16315	176848;176849;176850;176851;176852;176853;176854;176855;176856;176857;176858;176859;176860;176861;176862;176863;176864;176865;176866;176867;176868;176869;176870;176871;176872;176873;176874;176875;176876;176877;176878;176879;176880;176881;176882;176883;176884;176885;176886;176887;176888;176889;176890;176891;176892;176893;176894;176895	140864;140865;140866;140867;140868;140869;140870;140871;140872;140873;140874;140875;140876;140877;140878;140879;140880;140881;140882;140883;140884;140885;140886;140887;140888;140889;140890;140891;140892;140893;140894;140895;140896;140897;140898;140899;140900;140901;140902;140903;140904;140905;140906;140907;140908;140909;140910;140911	140873
VKQLDASGKPDSFTGKFLVPSYR	TVQLPGGERVPFLFTVKQLDASGKPDSFTG	KPDSFTGKFLVPSYRGSSFLDPKGRGGSTG	23	2539.34	A0A178UTK6;P23321	A0A178UTK6	34	13456	2150938590510	215	237	yes	no	2;3;4;5	1.1981e-126	256.89	6518017000	4680900000	63857000	130600000	0	0	0	1090500000	280200000	271960000	0	0	0	15352	90	16318	176937;176938;176939;176940;176941;176942;176943;176944;176945;176946;176947;176948;176949;176950;176951;176952;176953;176954;176955;176956;176957;176958;176959;176960;176961;176962;176963;176964;176965;176966;176967;176968;176969;176970;176971;176972;176973;176974;176975	140927;140928;140929;140930;140931;140932;140933;140934;140935;140936;140937;140938;140939;140940;140941;140942;140943;140944;140945;140946;140947;140948;140949;140950;140951;140952;140953;140954;140955;140956;140957;140958;140959;140960	140929
VKQLDASGKPDSFTGKF	TVQLPGGERVPFLFTVKQLDASGKPDSFTG	QLDASGKPDSFTGKFLVPSYRGSSFLDPKG	17	1823.94	A0A178UTK6;P23321	A0A178UTK6	10	13456	2150938590510	215	231	yes	no	2;3;4	1.7277e-05	170.95	6383864900	4666900000	38267000	31193000	0	0	0	1314700000	227200000	99350000	0	6254900	0	15350	90	16316	176896;176897;176898;176899;176900;176901;176902;176903;176904;176905;176906;176907;176908;176909;176910;176911;176912;176913;176914;176915;176916;176917;176918;176919;176920;176921;176922;176923;176924;176925;176926	140912;140913;140914;140915;140916;140917;140918;140919;140920;140921	140920
VKQLDASGKPD	TVQLPGGERVPFLFTVKQLDASGKPDSFTG	FLFTVKQLDASGKPDSFTGKFLVPSYRGSS	11	1156.61	A0A178UTK6;P23321	A0A178UTK6	25	13456	2150938590510	215	225	yes	no	2;3	1.7023e-05	169.21	4047221200	2326700000	59901000	122230000	0	16839000	7179200	738100000	493130000	185580000	0	78333000	19229000	15344	90	16310	176744;176745;176746;176747;176748;176749;176750;176751;176752;176753;176754;176755;176756;176757;176758;176759;176760;176761;176762;176763;176764;176765;176766;176767;176768;176769;176770;176771;176772;176773;176774	140777;140778;140779;140780;140781;140782;140783;140784;140785;140786;140787;140788;140789;140790;140791;140792;140793;140794;140795;140796;140797;140798;140799;140800;140801	140789
VKQLDASGKPDSFTG	TVQLPGGERVPFLFTVKQLDASGKPDSFTG	VKQLDASGKPDSFTGKFLVPSYRGSSFLDP	15	1548.78	A0A178UTK6;P23321	A0A178UTK6	23	13456	2150938590510	215	229	yes	no	2;3	3.628e-14	208.82	2248287400	842950000	8527400	20581000	79770000	13616000	19881000	483890000	26352000	191290000	105220000	305970000	150240000	15348	90	16314	176816;176817;176818;176819;176820;176821;176822;176823;176824;176825;176826;176827;176828;176829;176830;176831;176832;176833;176834;176835;176836;176837;176838;176839;176840;176841;176842;176843;176844;176845;176846;176847	140839;140840;140841;140842;140843;140844;140845;140846;140847;140848;140849;140850;140851;140852;140853;140854;140855;140856;140857;140858;140859;140860;140861;140862;140863	140853
VKQLDASGKPDS	TVQLPGGERVPFLFTVKQLDASGKPDSFTG	LFTVKQLDASGKPDSFTGKFLVPSYRGSSF	12	1243.64	A0A178UTK6;P23321	A0A178UTK6	5	13456	2150938590510	215	226	yes	no	2	0.0014047	183.85	1491820400	1232100000	0	3600400	0	1703600	0	226640000	15200000	6737100	0	5839300	0	15345	90	16311	176775;176776;176777;176778;176779;176780;176781;176782;176783;176784	140802;140803;140804;140805;140806	140804
VKQLDASGKPDSFTGKFL	TVQLPGGERVPFLFTVKQLDASGKPDSFTG	LDASGKPDSFTGKFLVPSYRGSSFLDPKGR	18	1937.03	A0A178UTK6;P23321	A0A178UTK6	5	13456	2150938590510	215	232	yes	no	3	0.0022923	111.57	541942100	0	31286000	18351000	0	0	0	441920000	19270000	24331000	6784100	0	0	15351	90	16317	176927;176928;176929;176930;176931;176932;176933;176934;176935;176936	140922;140923;140924;140925;140926	140926
VKQLDASGKPDSFTGKFLVPSYRGS	TVQLPGGERVPFLFTVKQLDASGKPDSFTG	DSFTGKFLVPSYRGSSFLDPKGRGGSTGYD	25	2683.4	A0A178UTK6;P23321	A0A178UTK6	6	13456	2150938590510	215	239	yes	no	3;4	0.0014498	111.11	524660000	246870000	0	0	0	0	0	277790000	0	0	0	0	0	15353	90	16319	176976;176977;176978;176979;176980	140961;140962;140963;140964;140965;140966	140965
VKQLDASGKPDSFT	TVQLPGGERVPFLFTVKQLDASGKPDSFTG	TVKQLDASGKPDSFTGKFLVPSYRGSSFLD	14	1491.76	A0A178UTK6;P23321	A0A178UTK6	1	13456	2150938590510	215	228	yes	no	2	0.020275	129.82	46135000	0	0	0	0	0	0	46135000	0	0	0	0	0	15347	90	16313	176815	140838	140838
KQLDASGKPDSFTGKFLVPSYR	VQLPGGERVPFLFTVKQLDASGKPDSFTGK	KPDSFTGKFLVPSYRGSSFLDPKGRGGSTG	22	2440.28	A0A178UTK6;P23321	A0A178UTK6	48	13456	2150938590510	216	237	yes	no	2;3;4;5	2.65e-227	302.71	7298430000	3142900000	124950000	369830000	0	0	0	2156200000	991480000	488480000	0	24590000	0	7479	90	7903	88429;88430;88431;88432;88433;88434;88435;88436;88437;88438;88439;88440;88441;88442;88443;88444;88445;88446;88447;88448;88449;88450;88451;88452;88453;88454;88455;88456;88457;88458;88459;88460;88461;88462;88463;88464;88465;88466;88467;88468;88469;88470;88471;88472;88473	72069;72070;72071;72072;72073;72074;72075;72076;72077;72078;72079;72080;72081;72082;72083;72084;72085;72086;72087;72088;72089;72090;72091;72092;72093;72094;72095;72096;72097;72098;72099;72100;72101;72102;72103;72104;72105;72106;72107;72108;72109;72110;72111;72112;72113;72114;72115;72116	72098
KQLDASGKPDSFTGKF	VQLPGGERVPFLFTVKQLDASGKPDSFTGK	QLDASGKPDSFTGKFLVPSYRGSSFLDPKG	16	1724.87	A0A178UTK6;P23321	A0A178UTK6	15	13456	2150938590510	216	231	yes	no	2;3;4	9.0584e-30	228.19	4996236400	3404900000	13259000	22526000	0	2363100	0	1295700000	211920000	36650000	0	8918300	0	7475	90	7899	88375;88376;88377;88378;88379;88380;88381;88382;88383;88384;88385;88386;88387;88388;88389;88390;88391;88392;88393;88394;88395;88396;88397;88398	72043;72044;72045;72046;72047;72048;72049;72050;72051;72052;72053;72054;72055;72056;72057	72054
KQLDASGKPDSFTGK	VQLPGGERVPFLFTVKQLDASGKPDSFTGK	KQLDASGKPDSFTGKFLVPSYRGSSFLDPK	15	1577.8	A0A178UTK6;P23321	A0A178UTK6	61	13456	2150938590510	216	230	yes	no	2;3;4	2.3599e-138	316.42	3771870000	577510000	154620000	435530000	0	37122000	19576000	302950000	1677100000	425220000	0	117200000	25042000	7474	90	7898	88318;88319;88320;88321;88322;88323;88324;88325;88326;88327;88328;88329;88330;88331;88332;88333;88334;88335;88336;88337;88338;88339;88340;88341;88342;88343;88344;88345;88346;88347;88348;88349;88350;88351;88352;88353;88354;88355;88356;88357;88358;88359;88360;88361;88362;88363;88364;88365;88366;88367;88368;88369;88370;88371;88372;88373;88374	71982;71983;71984;71985;71986;71987;71988;71989;71990;71991;71992;71993;71994;71995;71996;71997;71998;71999;72000;72001;72002;72003;72004;72005;72006;72007;72008;72009;72010;72011;72012;72013;72014;72015;72016;72017;72018;72019;72020;72021;72022;72023;72024;72025;72026;72027;72028;72029;72030;72031;72032;72033;72034;72035;72036;72037;72038;72039;72040;72041;72042	72029
KQLDASGKPDSF	VQLPGGERVPFLFTVKQLDASGKPDSFTGK	FTVKQLDASGKPDSFTGKFLVPSYRGSSFL	12	1291.64	A0A178UTK6;P23321	A0A178UTK6	42	13456	2150938590510	216	227	yes	no	2;3	1.2266e-36	222.18	3192521700	1942900000	35675000	120920000	0	14366000	5341300	211280000	753300000	58409000	8702700	35434000	6193700	7472	90	7896	88251;88252;88253;88254;88255;88256;88257;88258;88259;88260;88261;88262;88263;88264;88265;88266;88267;88268;88269;88270;88271;88272;88273;88274;88275;88276;88277;88278;88279;88280;88281;88282;88283;88284;88285;88286;88287;88288;88289;88290;88291;88292	71924;71925;71926;71927;71928;71929;71930;71931;71932;71933;71934;71935;71936;71937;71938;71939;71940;71941;71942;71943;71944;71945;71946;71947;71948;71949;71950;71951;71952;71953;71954;71955;71956;71957;71958;71959;71960;71961;71962;71963;71964;71965	71942
KQLDASGKPDSFTGKFLVPSYRGS	VQLPGGERVPFLFTVKQLDASGKPDSFTGK	DSFTGKFLVPSYRGSSFLDPKGRGGSTGYD	24	2584.33	A0A178UTK6;P23321	A0A178UTK6	18	13456	2150938590510	216	239	yes	no	3;4	1.9022e-68	212.97	1163632000	724410000	10683000	52197000	0	0	0	325300000	16299000	34743000	0	0	0	7480	90	7904	88474;88475;88476;88477;88478;88479;88480;88481;88482;88483;88484;88485;88486;88487;88488;88489;88490;88491;88492;88493;88494;88495;88496;88497	72117;72118;72119;72120;72121;72122;72123;72124;72125;72126;72127;72128;72129;72130;72131;72132;72133;72134;72135	72128
KQLDASGKPDSFTGKFLVPS	VQLPGGERVPFLFTVKQLDASGKPDSFTGK	SGKPDSFTGKFLVPSYRGSSFLDPKGRGGS	20	2121.11	A0A178UTK6;P23321	A0A178UTK6	6	13456	2150938590510	216	235	yes	no	3	0.00078995	100.92	791997000	280580000	16090000	23708000	2442500	7339500	0	386220000	0	0	75617000	0	0	7478	90	7902	88413;88414;88415;88416;88417;88418;88419;88420;88421;88422;88423;88424;88425;88426;88427;88428	72063;72064;72065;72066;72067;72068	72067
KQLDASGKPDSFTG	VQLPGGERVPFLFTVKQLDASGKPDSFTGK	VKQLDASGKPDSFTGKFLVPSYRGSSFLDP	14	1449.71	A0A178UTK6;P23321	A0A178UTK6	16	13456	2150938590510	216	229	yes	no	2;3	1.4228e-33	253.42	743847800	0	6564700	5625100	43432000	21789000	49137000	78439000	29124000	41449000	0	370730000	97558000	7473	90	7897	88293;88294;88295;88296;88297;88298;88299;88300;88301;88302;88303;88304;88305;88306;88307;88308;88309;88310;88311;88312;88313;88314;88315;88316;88317	71966;71967;71968;71969;71970;71971;71972;71973;71974;71975;71976;71977;71978;71979;71980;71981	71978
KQLDASGKPDSFTGKFLVP	VQLPGGERVPFLFTVKQLDASGKPDSFTGK	ASGKPDSFTGKFLVPSYRGSSFLDPKGRGG	19	2034.08	A0A178UTK6;P23321	A0A178UTK6	3	13456	2150938590510	216	234	yes	no	3	0.0037486	90.718	336759800	86908000	0	6625800	0	0	0	145150000	82819000	0	0	15257000	0	7477	90	7901	88404;88405;88406;88407;88408;88409;88410;88411;88412	72060;72061;72062	72060
KQLDASGKPDSFTGKFL	VQLPGGERVPFLFTVKQLDASGKPDSFTGK	LDASGKPDSFTGKFLVPSYRGSSFLDPKGR	17	1837.96	A0A178UTK6;P23321	A0A178UTK6	2	13456	2150938590510	216	232	yes	no	3	0.0017332	115.41	114194000	0	27295000	0	0	0	0	0	56120000	30779000	0	0	0	7476	90	7900	88399;88400;88401;88402;88403	72058;72059	72059
KQLDASGKPD	VQLPGGERVPFLFTVKQLDASGKPDSFTGK	FLFTVKQLDASGKPDSFTGKFLVPSYRGSS	10	1057.54	A0A178UTK6;P23321	A0A178UTK6	4	13456	2150938590510	216	225	yes	no	2	0.00278	160.77	12651800	0	0	6257000	0	0	0	0	6394800	0	0	0	0	7470	90	7894	88244;88245;88246;88247;88248;88249	71919;71920;71921;71922	71920
KQLDASGKPDS	VQLPGGERVPFLFTVKQLDASGKPDSFTGK	LFTVKQLDASGKPDSFTGKFLVPSYRGSSF	11	1144.57	A0A178UTK6;P23321	A0A178UTK6	1	13456	2150938590510	216	226	yes	no	2	0.0070743	147.3	2054800	0	0	0	2054800	0	0	0	0	0	0	0	0	7471	90	7895	88250	71923	71923
QLDASGKPDSFTGKFLVPSYR	QLPGGERVPFLFTVKQLDASGKPDSFTGKF	KPDSFTGKFLVPSYRGSSFLDPKGRGGSTG	21	2312.18	A0A178UTK6;P23321	A0A178UTK6	94	13456	2150938590510	217	237	yes	no	2;3;4	0	574.37	23546154600	7908400000	395440000	1993900000	0	4928600	32318000	6155700000	5738800000	1222900000	10866000	71105000	11797000	10561	90	11244	121901;121902;121903;121904;121905;121906;121907;121908;121909;121910;121911;121912;121913;121914;121915;121916;121917;121918;121919;121920;121921;121922;121923;121924;121925;121926;121927;121928;121929;121930;121931;121932;121933;121934;121935;121936;121937;121938;121939;121940;121941;121942;121943;121944;121945;121946;121947;121948;121949;121950;121951;121952;121953;121954;121955;121956;121957;121958;121959;121960;121961	98449;98450;98451;98452;98453;98454;98455;98456;98457;98458;98459;98460;98461;98462;98463;98464;98465;98466;98467;98468;98469;98470;98471;98472;98473;98474;98475;98476;98477;98478;98479;98480;98481;98482;98483;98484;98485;98486;98487;98488;98489;98490;98491;98492;98493;98494;98495;98496;98497;98498;98499;98500;98501;98502;98503;98504;98505;98506;98507;98508;98509;98510;98511;98512;98513;98514;98515;98516;98517;98518;98519;98520;98521;98522;98523;98524;98525;98526;98527;98528;98529;98530;98531;98532;98533;98534;98535;98536;98537;98538;98539;98540;98541;98542	98455
QLDASGKPDSFTGK	QLPGGERVPFLFTVKQLDASGKPDSFTGKF	KQLDASGKPDSFTGKFLVPSYRGSSFLDPK	14	1449.71	A0A178UTK6;P23321	A0A178UTK6	50	13456	2150938590510	217	230	yes	no	2;3	1.2242e-95	332.45	14326324000	6317800000	349270000	1842100000	56383000	187090000	74913000	770010000	3500500000	1011400000	19464000	172780000	24614000	10555	90	11238	121757;121758;121759;121760;121761;121762;121763;121764;121765;121766;121767;121768;121769;121770;121771;121772;121773;121774;121775;121776;121777;121778;121779;121780;121781;121782;121783;121784;121785;121786;121787;121788;121789;121790;121791;121792;121793;121794;121795;121796;121797;121798;121799;121800;121801;121802;121803;121804;121805;121806	98361;98362;98363;98364;98365;98366;98367;98368;98369;98370;98371;98372;98373;98374;98375;98376;98377;98378;98379;98380;98381;98382;98383;98384;98385;98386;98387;98388;98389;98390;98391;98392;98393;98394;98395;98396;98397;98398;98399;98400;98401;98402;98403;98404;98405;98406;98407;98408;98409;98410	98395
QLDASGKPDSF	QLPGGERVPFLFTVKQLDASGKPDSFTGKF	FTVKQLDASGKPDSFTGKFLVPSYRGSSFL	11	1163.55	A0A178UTK6;P23321	A0A178UTK6	39	13456	2150938590510	217	227	yes	no	2	1.2417e-53	236.89	9949638900	3239200000	196260000	478100000	0	59394000	21654000	2697900000	2722500000	438330000	0	86541000	9759900	10553	90	11236	121728;121729;121730;121731;121732;121733;121734;121735;121736;121737;121738;121739;121740;121741;121742;121743;121744;121745;121746;121747	98316;98317;98318;98319;98320;98321;98322;98323;98324;98325;98326;98327;98328;98329;98330;98331;98332;98333;98334;98335;98336;98337;98338;98339;98340;98341;98342;98343;98344;98345;98346;98347;98348;98349;98350;98351;98352;98353;98354	98344
QLDASGKPDSFTGKF	QLPGGERVPFLFTVKQLDASGKPDSFTGKF	QLDASGKPDSFTGKFLVPSYRGSSFLDPKG	15	1596.78	A0A178UTK6;P23321	A0A178UTK6	12	13456	2150938590510	217	231	yes	no	2;3	3.5899e-86	309.89	7641340500	4862900000	51280000	232110000	0	23135000	9093500	1615000000	637130000	195290000	0	15402000	0	10556	90	11239	121807;121808;121809;121810;121811;121812;121813;121814;121815;121816;121817;121818;121819;121820;121821;121822;121823;121824;121825;121826;121827;121828;121829;121830;121831;121832;121833;121834;121835;121836;121837;121838;121839;121840	98411;98412;98413;98414;98415;98416;98417;98418;98419;98420;98421;98422;98423	98414
QLDASGKPDSFTGKFL	QLPGGERVPFLFTVKQLDASGKPDSFTGKF	LDASGKPDSFTGKFLVPSYRGSSFLDPKGR	16	1709.86	A0A178UTK6;P23321	A0A178UTK6	12	13456	2150938590510	217	232	yes	no	2;3	1.2411e-94	314.71	5722259500	3198800000	108380000	98765000	0	8691500	0	2089800000	92627000	122120000	3076000	0	0	10557	90	11240	121841;121842;121843;121844;121845;121846;121847;121848;121849;121850;121851;121852;121853;121854;121855;121856;121857;121858;121859;121860;121861;121862;121863;121864;121865	98424;98425;98426;98427;98428;98429;98430;98431;98432;98433;98434;98435;98436	98431
QLDASGKPDSFTGKFLVPSYRGS	QLPGGERVPFLFTVKQLDASGKPDSFTGKF	DSFTGKFLVPSYRGSSFLDPKGRGGSTGYD	23	2456.23	A0A178UTK6;P23321	A0A178UTK6	27	13456	2150938590510	217	239	yes	no	2;3;4	2.6444e-251	306.29	3870964800	1799600000	27754000	222050000	0	0	7005300	1468000000	261040000	80649000	0	4866500	0	10563	90	11246	121964;121965;121966;121967;121968;121969;121970;121971;121972;121973;121974;121975;121976;121977;121978;121979;121980;121981;121982;121983;121984;121985;121986;121987;121988;121989;121990;121991;121992;121993;121994;121995;121996;121997;121998	98544;98545;98546;98547;98548;98549;98550;98551;98552;98553;98554;98555;98556;98557;98558;98559;98560;98561;98562;98563;98564;98565;98566;98567;98568;98569;98570	98551
QLDASGKPD	QLPGGERVPFLFTVKQLDASGKPDSFTGKF	FLFTVKQLDASGKPDSFTGKFLVPSYRGSS	9	929.445	A0A178UTK6;P23321	A0A178UTK6	6	13456	2150938590510	217	225	yes	no	1;2	0.012516	143.21	1857479000	0	58872000	377670000	0	49849000	1755000	0	1000600000	252350000	0	99602000	16781000	10551	90	11234	121685;121686;121687;121688;121689;121690;121691;121692;121693;121694;121695;121696;121697;121698;121699;121700;121701;121702;121703;121704;121705;121706;121707;121708;121709;121710;121711	98301;98302;98303;98304;98305;98306;98307;98308	98305
QLDASGKPDSFTGKFLVPS	QLPGGERVPFLFTVKQLDASGKPDSFTGKF	SGKPDSFTGKFLVPSYRGSSFLDPKGRGGS	19	1993.02	A0A178UTK6;P23321	A0A178UTK6	7	13456	2150938590510	217	235	yes	no	2;3	2.3809e-179	292.08	1455620600	647290000	38883000	110010000	0	9725600	0	257370000	297210000	82082000	0	13050000	0	10559	90	11242	121872;121873;121874;121875;121876;121877;121878;121879;121880;121881;121882;121883;121884;121885;121886;121887;121888;121889;121890;121891;121892;121893;121894	98440;98441;98442;98443;98444;98445;98446;98447	98440
QLDASGKPDSFTG	QLPGGERVPFLFTVKQLDASGKPDSFTGKF	VKQLDASGKPDSFTGKFLVPSYRGSSFLDP	13	1321.62	A0A178UTK6;P23321	A0A178UTK6	6	13456	2150938590510	217	229	yes	no	2	3.5669e-17	184.71	893504000	71823000	0	0	0	0	34451000	0	0	0	119960000	537340000	129930000	10554	90	11237	121748;121749;121750;121751;121752;121753;121754;121755;121756	98355;98356;98357;98358;98359;98360	98355
QLDASGKPDSFTGKFLVPSYRGSS	QLPGGERVPFLFTVKQLDASGKPDSFTGKF	SFTGKFLVPSYRGSSFLDPKGRGGSTGYDN	24	2543.27	A0A178UTK6;P23321	A0A178UTK6	6	13456	2150938590510	217	240	yes	no	2;3	2.1307e-10	176.25	529510000	364770000	0	0	0	0	0	164740000	0	0	0	0	0	10564	90	11247	121999;122000;122001;122002;122003	98571;98572;98573;98574;98575;98576	98572
QLDASGKPDS	QLPGGERVPFLFTVKQLDASGKPDSFTGKF	LFTVKQLDASGKPDSFTGKFLVPSYRGSSF	10	1016.48	A0A178UTK6;P23321	A0A178UTK6	7	13456	2150938590510	217	226	yes	no	2	0.0012943	157.99	145301500	0	2992100	24717000	0	6022400	2268000	0	77773000	17392000	0	10719000	3418000	10552	90	11235	121712;121713;121714;121715;121716;121717;121718;121719;121720;121721;121722;121723;121724;121725;121726;121727	98309;98310;98311;98312;98313;98314;98315	98313
QLDASGKPDSFTGKFLVPSY	QLPGGERVPFLFTVKQLDASGKPDSFTGKF	GKPDSFTGKFLVPSYRGSSFLDPKGRGGST	20	2156.08	A0A178UTK6;P23321	A0A178UTK6	1	13456	2150938590510	217	236	yes	no	3	0.037537	47.267	100379000	0	0	16876000	0	0	0	0	64539000	18964000	0	0	0	10560	90	11243	121895;121896;121897;121898;121899;121900	98448	98448
QLDASGKPDSFTGKFLVP	QLPGGERVPFLFTVKQLDASGKPDSFTGKF	ASGKPDSFTGKFLVPSYRGSSFLDPKGRGG	18	1905.98	A0A178UTK6;P23321	A0A178UTK6	3	13456	2150938590510	217	234	yes	no	2	1.1701e-22	247.95	61455700	0	0	7941700	0	0	0	0	45692000	7822000	0	0	0	10558	90	11241	121866;121867;121868;121869;121870;121871	98437;98438;98439	98439
QLDASGKPDSFTGKFLVPSYRG	QLPGGERVPFLFTVKQLDASGKPDSFTGKF	PDSFTGKFLVPSYRGSSFLDPKGRGGSTGY	22	2369.2	A0A178UTK6;P23321	A0A178UTK6	1	13456	2150938590510	217	238	yes	no	3	0.0018976	134.32	60821000	0	0	0	0	0	0	60821000	0	0	0	0	0	10562	90	11245	121962;121963	98543	98543
QLDASGKPDSFTGKFLVPSYRGSSF	QLPGGERVPFLFTVKQLDASGKPDSFTGKF	FTGKFLVPSYRGSSFLDPKGRGGSTGYDNA	25	2690.33	A0A178UTK6;P23321	A0A178UTK6	1	13456	2150938590510	217	241	yes	no	3	1.9076e-31	169.6	14600000	0	0	14600000	0	0	0	0	0	0	0	0	0	10565	90	11248	122004;122005;122006	98577	98577
LDASGKPDSFTGKFLVPSYR	LPGGERVPFLFTVKQLDASGKPDSFTGKFL	KPDSFTGKFLVPSYRGSSFLDPKGRGGSTG	20	2184.12	A0A178UTK6;P23321	A0A178UTK6	19	13456	2150938590510	218	237	yes	no	2;3;4	3.2062e-26	181.61	3465647000	1926700000	18517000	74975000	0	0	0	1008500000	353670000	83285000	0	0	0	7982	90	8427	94038;94039;94040;94041;94042;94043;94044;94045;94046;94047;94048;94049;94050;94051;94052;94053;94054;94055;94056;94057;94058;94059;94060;94061;94062;94063;94064;94065;94066	76456;76457;76458;76459;76460;76461;76462;76463;76464;76465;76466;76467;76468;76469;76470;76471;76472;76473;76474	76463
LDASGKPDSF	LPGGERVPFLFTVKQLDASGKPDSFTGKFL	FTVKQLDASGKPDSFTGKFLVPSYRGSSFL	10	1035.49	A0A178UTK6;P23321	A0A178UTK6	13	13456	2150938590510	218	227	yes	no	2	0.0051072	164.46	2515038900	1010300000	0	64762000	0	0	3845800	1047200000	243070000	126910000	0	15475000	3476100	7978	90	8423	93972;93973;93974;93975;93976;93977;93978;93979;93980;93981;93982;93983;93984;93985;93986	76417;76418;76419;76420;76421;76422;76423;76424;76425;76426;76427;76428;76429	76421
LDASGKPDSFTGK	LPGGERVPFLFTVKQLDASGKPDSFTGKFL	KQLDASGKPDSFTGKFLVPSYRGSSFLDPK	13	1321.65	A0A178UTK6;P23321	A0A178UTK6	16	13456	2150938590510	218	230	yes	no	2;3	2.0467e-78	247.29	1858471500	924070000	17286000	80019000	0	5600700	2546800	369430000	304800000	153260000	0	0	1459000	7980	90	8425	93999;94000;94001;94002;94003;94004;94005;94006;94007;94008;94009;94010;94011;94012;94013;94014;94015;94016;94017;94018;94019;94020;94021;94022;94023;94024;94025;94026;94027;94028;94029;94030;94031;94032	76437;76438;76439;76440;76441;76442;76443;76444;76445;76446;76447;76448;76449;76450;76451;76452	76450
LDASGKPDSFTGKF	LPGGERVPFLFTVKQLDASGKPDSFTGKFL	QLDASGKPDSFTGKFLVPSYRGSSFLDPKG	14	1468.72	A0A178UTK6;P23321	A0A178UTK6	3	13456	2150938590510	218	231	yes	no	2	0.01313	142.76	1673665100	1228300000	0	4156900	0	0	0	431580000	0	9628200	0	0	0	7981	90	8426	94033;94034;94035;94036;94037	76453;76454;76455	76453
LDASGKPDSFTG	LPGGERVPFLFTVKQLDASGKPDSFTGKFL	VKQLDASGKPDSFTGKFLVPSYRGSSFLDP	12	1193.56	A0A178UTK6;P23321	A0A178UTK6	7	13456	2150938590510	218	229	yes	no	2	1.4938e-06	157.96	395409800	286660000	0	4532200	0	5117200	9112400	0	0	28530000	0	30840000	30618000	7979	90	8424	93987;93988;93989;93990;93991;93992;93993;93994;93995;93996;93997;93998	76430;76431;76432;76433;76434;76435;76436	76435
LDASGKPDSFTGKFLVPSYRGS	LPGGERVPFLFTVKQLDASGKPDSFTGKFL	DSFTGKFLVPSYRGSSFLDPKGRGGSTGYD	22	2328.18	A0A178UTK6;P23321	A0A178UTK6	1	13456	2150938590510	218	239	yes	no	3	0.012415	84.324	94686000	0	0	0	0	0	0	94686000	0	0	0	0	0	7983	90	8428	94067;94068	76475	76475
DASGKPDSFTGKFLVPSYR	PGGERVPFLFTVKQLDASGKPDSFTGKFLV	KPDSFTGKFLVPSYRGSSFLDPKGRGGSTG	19	2071.04	A0A178UTK6;P23321	A0A178UTK6	64	13456	2150938590510	219	237	yes	no	2;3;4	7.1893e-179	343.55	8209401800	2955900000	126920000	460220000	0	8199100	6106700	2450200000	1739100000	443160000	0	19596000	0	2029	90	2148	25456;25457;25458;25459;25460;25461;25462;25463;25464;25465;25466;25467;25468;25469;25470;25471;25472;25473;25474;25475;25476;25477;25478;25479;25480;25481;25482;25483;25484;25485;25486;25487;25488;25489;25490;25491;25492;25493;25494;25495;25496;25497;25498;25499;25500;25501;25502	21394;21395;21396;21397;21398;21399;21400;21401;21402;21403;21404;21405;21406;21407;21408;21409;21410;21411;21412;21413;21414;21415;21416;21417;21418;21419;21420;21421;21422;21423;21424;21425;21426;21427;21428;21429;21430;21431;21432;21433;21434;21435;21436;21437;21438;21439;21440;21441;21442;21443;21444;21445;21446;21447;21448;21449;21450;21451;21452;21453;21454;21455;21456;21457	21433
DASGKPDSFTGK	PGGERVPFLFTVKQLDASGKPDSFTGKFLV	KQLDASGKPDSFTGKFLVPSYRGSSFLDPK	12	1208.57	A0A178UTK6;P23321	A0A178UTK6	29	13456	2150938590510	219	230	yes	no	2;3	5.1745e-59	236.22	3825190100	1299800000	24447000	116950000	0	8732400	4876300	683990000	1559800000	109490000	0	13833000	3271400	2024	90	2143	25383;25384;25385;25386;25387;25388;25389;25390;25391;25392;25393;25394;25395;25396;25397;25398;25399;25400;25401;25402;25403;25404;25405;25406	21343;21344;21345;21346;21347;21348;21349;21350;21351;21352;21353;21354;21355;21356;21357;21358;21359;21360;21361;21362;21363;21364;21365;21366;21367;21368;21369;21370;21371	21347
DASGKPDSFTGKF	PGGERVPFLFTVKQLDASGKPDSFTGKFLV	QLDASGKPDSFTGKFLVPSYRGSSFLDPKG	13	1355.64	A0A178UTK6;P23321	A0A178UTK6	13	13456	2150938590510	219	231	yes	no	2;3	3.922e-17	184.43	2415745400	1545900000	23478000	46798000	0	7661400	0	588500000	147740000	55668000	0	0	0	2025	90	2144	25407;25408;25409;25410;25411;25412;25413;25414;25415;25416;25417;25418;25419;25420;25421;25422;25423;25424;25425;25426;25427;25428;25429;25430;25431	21372;21373;21374;21375;21376;21377;21378;21379;21380;21381;21382;21383;21384	21382
DASGKPDSFTGKFLVPSYRGS	PGGERVPFLFTVKQLDASGKPDSFTGKFLV	DSFTGKFLVPSYRGSSFLDPKGRGGSTGYD	21	2215.09	A0A178UTK6;P23321	A0A178UTK6	7	13456	2150938590510	219	239	yes	no	2;3;4	1.4735e-07	208.79	980114000	420070000	0	19261000	0	0	0	468860000	71923000	0	0	0	0	2030	90	2149	25503;25504;25505;25506;25507;25508;25509;25510;25511;25512;25513;25514;25515;25516;25517;25518;25519;25520	21458;21459;21460;21461;21462;21463;21464	21459
DASGKPDSF	PGGERVPFLFTVKQLDASGKPDSFTGKFLV	FTVKQLDASGKPDSFTGKFLVPSYRGSSFL	9	922.403	A0A178UTK6;P23321	A0A178UTK6	5	13456	2150938590510	219	227	yes	no	1;2	7.1713e-07	181.55	619226000	0	40783000	60403000	0	10148000	0	101080000	316310000	73854000	0	16648000	0	2023	90	2142	25368;25369;25370;25371;25372;25373;25374;25375;25376;25377;25378;25379;25380;25381;25382	21337;21338;21339;21340;21341;21342	21337
DASGKPDSFTGKFLVPSY	PGGERVPFLFTVKQLDASGKPDSFTGKFLV	GKPDSFTGKFLVPSYRGSSFLDPKGRGGST	18	1914.94	A0A178UTK6;P23321	A0A178UTK6	2	13456	2150938590510	219	236	yes	no	2;3	0.00035526	153.81	141875400	0	0	8648400	0	0	0	0	118430000	14797000	0	0	0	2028	90	2147	25449;25450;25451;25452;25453;25454;25455	21392;21393	21392
DASGKPDSFTGKFLVPS	PGGERVPFLFTVKQLDASGKPDSFTGKFLV	SGKPDSFTGKFLVPSYRGSSFLDPKGRGGS	17	1751.87	A0A178UTK6;P23321	A0A178UTK6	2	13456	2150938590510	219	235	yes	no	2;3	0.023267	90.412	112687700	0	6404800	15538000	0	3230200	0	0	66251000	16696000	0	4567700	0	2027	90	2146	25439;25440;25441;25442;25443;25444;25445;25446;25447;25448	21390;21391	21391
DASGKPDSFTGKFL	PGGERVPFLFTVKQLDASGKPDSFTGKFLV	LDASGKPDSFTGKFLVPSYRGSSFLDPKGR	14	1468.72	A0A178UTK6;P23321	A0A178UTK6	5	13456	2150938590510	219	232	yes	no	2	0.00020108	177.64	76630000	0	7953500	7178500	0	0	0	0	49577000	11921000	0	0	0	2026	90	2145	25432;25433;25434;25435;25436;25437;25438	21385;21386;21387;21388;21389	21388
ASGKPDSFTGKFLVPSYR	GGERVPFLFTVKQLDASGKPDSFTGKFLVP	KPDSFTGKFLVPSYRGSSFLDPKGRGGSTG	18	1956.01	A0A178UTK6;P23321	A0A178UTK6	26	13456	2150938590510	220	237	yes	no	2;3;4	3.4149e-80	238.67	2685623000	742970000	44063000	199860000	0	0	0	1196600000	306550000	195580000	0	0	0	1438	90	1526	17742;17743;17744;17745;17746;17747;17748;17749;17750;17751;17752;17753;17754;17755;17756;17757;17758;17759;17760;17761;17762;17763;17764;17765;17766;17767;17768;17769;17770	14674;14675;14676;14677;14678;14679;14680;14681;14682;14683;14684;14685;14686;14687;14688;14689;14690;14691;14692;14693;14694;14695;14696;14697;14698;14699	14683
ASGKPDSFTGKFL	GGERVPFLFTVKQLDASGKPDSFTGKFLVP	LDASGKPDSFTGKFLVPSYRGSSFLDPKGR	13	1353.69	A0A178UTK6;P23321	A0A178UTK6	5	13456	2150938590510	220	232	yes	no	2;3	0.021811	126.66	1145739100	0	30299000	35925000	0	2817800	0	939790000	60202000	71783000	0	2889400	2032900	1437	90	1525	17732;17733;17734;17735;17736;17737;17738;17739;17740;17741	14669;14670;14671;14672;14673	14671
ASGKPDSF	GGERVPFLFTVKQLDASGKPDSFTGKFLVP	FTVKQLDASGKPDSFTGKFLVPSYRGSSFL	8	807.376	A0A178UTK6;P23321	A0A178UTK6	3	13456	2150938590510	220	227	yes	no	2	0.0083734	151.29	1136822100	0	69667000	102740000	0	19026000	5267700	0	560610000	322940000	0	47593000	8978400	1433	90	1521	17682;17683;17684;17685;17686;17687;17688;17689;17690;17691;17692;17693;17694;17695;17696	14651;14652;14653	14653
ASGKPDSFTGKF	GGERVPFLFTVKQLDASGKPDSFTGKFLVP	QLDASGKPDSFTGKFLVPSYRGSSFLDPKG	12	1240.61	A0A178UTK6;P23321	A0A178UTK6	6	13456	2150938590510	220	231	yes	no	2	7.8311e-06	172.61	676674500	53652000	4064200	9291300	0	0	0	526270000	65573000	17824000	0	0	0	1436	90	1524	17718;17719;17720;17721;17722;17723;17724;17725;17726;17727;17728;17729;17730;17731	14663;14664;14665;14666;14667;14668	14667
ASGKPDSFTG	GGERVPFLFTVKQLDASGKPDSFTGKFLVP	VKQLDASGKPDSFTGKFLVPSYRGSSFLDP	10	965.445	A0A178UTK6;P23321	A0A178UTK6	4	13456	2150938590510	220	229	yes	no	2	0.019003	106.6	235970900	0	2441300	11780000	0	9496600	11746000	0	27627000	60795000	0	74302000	37783000	1434	90	1522	17697;17698;17699;17700;17701;17702;17703;17704;17705;17706;17707	14654;14655;14656;14657	14657
ASGKPDSFTGK	GGERVPFLFTVKQLDASGKPDSFTGKFLVP	KQLDASGKPDSFTGKFLVPSYRGSSFLDPK	11	1093.54	A0A178UTK6;P23321	A0A178UTK6	5	13456	2150938590510	220	230	yes	no	2	0.00064388	173.07	158171900	0	1801100	5756800	0	0	0	0	0	135400000	0	15214000	0	1435	90	1523	17708;17709;17710;17711;17712;17713;17714;17715;17716;17717	14658;14659;14660;14661;14662	14661
SGKPDSFTGKFLVPSYR	GERVPFLFTVKQLDASGKPDSFTGKFLVPS	KPDSFTGKFLVPSYRGSSFLDPKGRGGSTG	17	1884.97	A0A178UTK6;P23321	A0A178UTK6	13	13456	2150938590510	221	237	yes	no	2;3;4	2.9788e-10	137.84	639155800	247250000	5443800	54901000	0	0	0	216900000	96103000	18558000	0	0	0	11995	90	12765	137899;137900;137901;137902;137903;137904;137905;137906;137907;137908;137909;137910;137911;137912;137913;137914;137915;137916;137917;137918;137919;137920;137921	110838;110839;110840;110841;110842;110843;110844;110845;110846;110847;110848;110849;110850	110843
SGKPDSFTGK	GERVPFLFTVKQLDASGKPDSFTGKFLVPS	KQLDASGKPDSFTGKFLVPSYRGSSFLDPK	10	1022.5	A0A178UTK6;P23321	A0A178UTK6	10	13456	2150938590510	221	230	yes	no	2	6.2552e-05	176.65	219266200	0	8921900	34583000	0	2186700	0	4931100	129170000	35994000	0	3479500	0	11991	90	12761	137867;137868;137869;137870;137871;137872;137873;137874;137875;137876;137877;137878;137879;137880;137881;137882;137883;137884	110822;110823;110824;110825;110826;110827;110828;110829;110830;110831	110830
SGKPDSFTGKF	GERVPFLFTVKQLDASGKPDSFTGKFLVPS	QLDASGKPDSFTGKFLVPSYRGSSFLDPKG	11	1169.57	A0A178UTK6;P23321	A0A178UTK6	2	13456	2150938590510	221	231	yes	no	3	0.02189	92.112	199215600	42275000	16305000	11839000	2551400	0	0	0	83825000	37058000	5362200	0	0	11992	90	12762	137885;137886;137887;137888;137889;137890;137891;137892;137893	110832;110833	110833
SGKPDSFTGKFL	GERVPFLFTVKQLDASGKPDSFTGKFLVPS	LDASGKPDSFTGKFLVPSYRGSSFLDPKGR	12	1282.66	A0A178UTK6;P23321	A0A178UTK6	2	13456	2150938590510	221	232	yes	no	3	0.04561	59.155	51220000	0	0	0	0	0	0	0	36293000	14927000	0	0	0	11993	90	12763	137894;137895;137896	110834;110835	110834
GKPDSFTGKFLVPSYR	ERVPFLFTVKQLDASGKPDSFTGKFLVPSY	KPDSFTGKFLVPSYRGSSFLDPKGRGGSTG	16	1797.94	A0A178UTK6;P23321	A0A178UTK6	7	13456	2150938590510	222	237	yes	no	2;3;4	1.1784e-06	159.18	986732600	534390000	0	6154300	0	0	0	396860000	42789000	6539300	0	0	0	5277	90	5563	63724;63725;63726;63727;63728;63729;63730;63731;63732;63733;63734;63735;63736	52846;52847;52848;52849;52850;52851;52852	52846
GKPDSFTGKF	ERVPFLFTVKQLDASGKPDSFTGKFLVPSY	QLDASGKPDSFTGKFLVPSYRGSSFLDPKG	10	1082.54	A0A178UTK6;P23321	A0A178UTK6	3	13456	2150938590510	222	231	yes	no	1;2	0.007174	144.77	796560000	796560000	0	0	0	0	0	0	0	0	0	0	0	5276	90	5562	63719;63720;63721;63722;63723	52843;52844;52845	52843
KPDSFTGKFLVPSYR	RVPFLFTVKQLDASGKPDSFTGKFLVPSYR	KPDSFTGKFLVPSYRGSSFLDPKGRGGSTG	15	1740.92	A0A178UTK6;P23321	A0A178UTK6	2	13456	2150938590510	223	237	yes	no	3	0.017504	133.23	43283000	43283000	0	0	0	0	0	0	0	0	0	0	0	7403	90	7815	87503;87504	71384;71385	71385
DSFTGKFLVP	PFLFTVKQLDASGKPDSFTGKFLVPSYRGS	ASGKPDSFTGKFLVPSYRGSSFLDPKGRGG	10	1109.58	A0A178UTK6;P23321	A0A178UTK6	2	13456	2150938590510	225	234	yes	no	2	0.047494	105.81	35139400	0	0	3154200	0	0	0	0	28041000	3944200	0	0	0	2775	90	2941	34272;34273;34274;34275;34276	28556;28557	28556
DSFTGKFLVPSYR	PFLFTVKQLDASGKPDSFTGKFLVPSYRGS	KPDSFTGKFLVPSYRGSSFLDPKGRGGSTG	13	1515.77	A0A178UTK6;P23321	A0A178UTK6	1	13456	2150938590510	225	237	yes	no	3	0.012403	93.649	31759900	0	0	9336900	0	0	0	0	22423000	0	0	0	0	2776	90	2942	34277;34278;34279	28558	28558
SFTGKFLVPSYR	FLFTVKQLDASGKPDSFTGKFLVPSYRGSS	KPDSFTGKFLVPSYRGSSFLDPKGRGGSTG	12	1400.75	A0A178UTK6;P23321	A0A178UTK6	1	13456	2150938590510	226	237	yes	no	3	0.0079178	80.522	39266000	0	0	10557000	0	0	0	0	28709000	0	0	0	0	11884	90	12643	136087;136088;136089;136090;136091	109104	109104
SFTGKFLVPSY	FLFTVKQLDASGKPDSFTGKFLVPSYRGSS	GKPDSFTGKFLVPSYRGSSFLDPKGRGGST	11	1244.64	A0A178UTK6;P23321	A0A178UTK6	1	13456	2150938590510	226	236	yes	no	2	0.014981	98.033	6084500	0	0	6084500	0	0	0	0	0	0	0	0	0	11883	90	12642	136085;136086	109103	109103
TGKFLVPSYR	FTVKQLDASGKPDSFTGKFLVPSYRGSSFL	KPDSFTGKFLVPSYRGSSFLDPKGRGGSTG	10	1166.64	A0A178UTK6;P23321	A0A178UTK6	22	13456	2150938590510	228	237	yes	no	2;3	0.00012386	202.44	4552963400	1766400000	19712000	282060000	0	13172000	12648000	1218600000	987120000	211090000	1507300	34055000	6599100	13839	90	14732	158820;158821;158822;158823;158824;158825;158826;158827;158828;158829;158830;158831;158832;158833;158834;158835;158836;158837;158838;158839;158840;158841;158842;158843;158844;158845;158846;158847;158848;158849;158850;158851;158852	126283;126284;126285;126286;126287;126288;126289;126290;126291;126292;126293;126294;126295;126296;126297;126298;126299;126300;126301;126302;126303;126304	126299
TGKFLVPSY	FTVKQLDASGKPDSFTGKFLVPSYRGSSFL	GKPDSFTGKFLVPSYRGSSFLDPKGRGGST	9	1010.54	A0A178UTK6;P23321	A0A178UTK6	4	13456	2150938590510	228	236	yes	no	2	0.051009	93.143	490878100	0	10598000	89893000	0	5376600	2297200	0	350790000	28700000	0	3223300	0	13838	90	14731	158807;158808;158809;158810;158811;158812;158813;158814;158815;158816;158817;158818;158819	126279;126280;126281;126282	126280
TGKFLVPSYRGS	FTVKQLDASGKPDSFTGKFLVPSYRGSSFL	DSFTGKFLVPSYRGSSFLDPKGRGGSTGYD	12	1310.7	A0A178UTK6;P23321	A0A178UTK6	3	13456	2150938590510	228	239	yes	no	2;3	0.0042221	128.81	44233100	0	0	9740300	0	0	0	0	30581000	3911800	0	0	0	13840	90	14733	158853;158854;158855;158856;158857;158858;158859;158860;158861;158862;158863	126305;126306;126307	126305
FLVPSYR	KQLDASGKPDSFTGKFLVPSYRGSSFLDPK	KPDSFTGKFLVPSYRGSSFLDPKGRGGSTG	7	880.481	A0A5S9XJN7;A0A178VBH5;Q9S841;A0A7G2EQ41;A0A654FGK8;A0A178UTK6;P23321	A0A178UTK6	8	13456	2150938590510	231	237	no	no	2	0.059267	160.69	9201155000	0	357010000	996330000	0	94499000	54422000	2294000000	3145400000	1638400000	38314000	456300000	126480000	4453	90;184;519	4710	54573;54574;54575;54576;54577;54578;54579;54580;54581;54582;54583;54584;54585;54586;54587;54588;54589;54590;54591;54592;54593;54594	45772;45773;45774;45775;45776;45777;45778;45779;45780	45780
FLVPSYRGS	KQLDASGKPDSFTGKFLVPSYRGSSFLDPK	DSFTGKFLVPSYRGSSFLDPKGRGGSTGYD	9	1024.53	A0A5S9XJN7;A0A178VBH5;Q9S841;A0A7G2EQ41;A0A654FGK8;A0A178UTK6;P23321	A0A178UTK6	9	13456	2150938590510	231	239	no	no	2	0.026732	122.13	803611000	0	24256000	138220000	0	12333000	0	0	500070000	93101000	0	30171000	5460000	4454	90;184;519	4711	54595;54596;54597;54598;54599;54600;54601;54602;54603;54604;54605;54606;54607;54608;54609	45781;45782;45783;45784;45785;45786;45787;45788;45789	45783
FLVPS	KQLDASGKPDSFTGKFLVPSYRGSSFLDPK	SGKPDSFTGKFLVPSYRGSSFLDPKGRGGS	5	561.316	A0A5S9XJN7;A0A178VBH5;Q9S841;A0A7G2EQ41;A0A7G2EL06;A0A178WDG1;A0A5S9WSM3;A0A7G2E597;O82212;F4IMN2;Q0WUF2;Q6DBH4;A0A654F0L3;A0A178VVU6;A0A5S9X0Z0;B9DHG3;A0A654EWT7;A0A5S9X0Y8;A0A178VR30;A0A178UAV3;A0A7G2F5E8;A0A654FY19;A0A178U9X7;Q8L7W6;A0A1P8B944;Q9SS77;A0A654FRY3;A0A5S9XVH5;A0A178V237;F4IYM6;A0A5S9XAB9;A0A384KCT1;O23015;Q9ZUH0;Q9C5S8;A0A654FGK8;A0A178UTK6;P23321;Q9C6T6;F4I6L1;A0A5S9WNJ2;A0A178VXY6;P52032	A0A178UTK6	1	13456	2150938590510	231	235	no	no	1	0.028776	73.289	334020000	0	21665000	25505000	56291000	14147000	0	10015000	0	64472000	0	104410000	37515000	4452	90;184;519;284;605	4709	54558;54559;54560;54561;54562;54563;54564;54565;54566;54567;54568;54569;54570;54571;54572	45769;45770;45771	45770
FLVPSYRGSSF	KQLDASGKPDSFTGKFLVPSYRGSSFLDPK	FTGKFLVPSYRGSSFLDPKGRGGSTGYDNA	11	1258.63	A0A5S9XJN7;A0A178VBH5;Q9S841;A0A7G2EQ41;A0A654FGK8;A0A178UTK6;P23321	A0A178UTK6	3	13456	2150938590510	231	241	no	no	2	0.0092614	128.38	110170300	0	3681400	30582000	0	1563900	0	0	62592000	11751000	0	0	0	4456	90;184;519	4713	54617;54618;54619;54620;54621;54622;54623;54624	45791;45792;45793	45791
FLVPSYRGSS	KQLDASGKPDSFTGKFLVPSYRGSSFLDPK	SFTGKFLVPSYRGSSFLDPKGRGGSTGYDN	10	1111.57	A0A5S9XJN7;A0A178VBH5;Q9S841;A0A7G2EQ41;A0A654FGK8;A0A178UTK6;P23321	A0A178UTK6	1	13456	2150938590510	231	240	no	no	2	0.047671	83.265	60600800	0	1155500	0	0	4504200	0	0	0	6843100	0	31631000	16467000	4455	90;184;519	4712	54610;54611;54612;54613;54614;54615;54616	45790	45790
FLVPSYRGSSFLDPKGR	KQLDASGKPDSFTGKFLVPSYRGSSFLDPK	VPSYRGSSFLDPKGRGGSTGYDNAVALPAG	17	1925.02	A0A5S9XJN7;A0A178VBH5;Q9S841;A0A7G2EQ41;A0A654FGK8;A0A178UTK6;P23321	A0A178UTK6	1	13456	2150938590510	231	247	no	no	4	0.034773	71.601	10658000	0	0	0	0	0	0	0	10658000	0	0	0	0	4457	90;184;519	4714	54625;54626;54627;54628;54629	45794	45794
LVPSY	QLDASGKPDSFTGKFLVPSYRGSSFLDPKG	GKPDSFTGKFLVPSYRGSSFLDPKGRGGST	5	577.311	A0A5S9XJN7;A0A178VBH5;Q9S841;A0A7G2EQ41;Q7Y205;A0A7G2FQ22;A0A178U939;F4KGG4;C0Z3A2;A0A178UDA1;A8MQN9;A0A1P8B9D2;A0A7G2EYH7;A0A7G2EX00;A0A654FMZ2;A0A178UZE7;A0A1P8B9D5;A0A178UF11;A0A1P8B9C9;A0A7G2FKY4;A0A654GEP2;A0A5S9YJM0;Q9LV79;P48732;Q94A73;A0A654FGK8;A0A178UTK6;P23321	A0A178UTK6	1	13456	2150938590510	232	236	no	no	1	0.020404	90.132	2322600000	2322600000	0	0	0	0	0	0	0	0	0	0	0	9076	90;184;519;621	9582	104802;104803	84600;84601	84601
LVPSYRGSSFLDPKGRGGSTGYDN	QLDASGKPDSFTGKFLVPSYRGSSFLDPKG	FLDPKGRGGSTGYDNAVALPAGGRGDEEEL	24	2529.22	A0A5S9XJN7;A0A178VBH5;Q9S841;A0A7G2EQ41;A0A654FGK8;A0A178UTK6;P23321	A0A178UTK6	2	13456	2150938590510	232	255	no	no	2;4	0.00049834	144.15	1161590000	688440000	0	0	0	0	0	473150000	0	0	0	0	0	9077	90;184;519	9583	104804;104805;104806;104807;104808	84602;84603	84603
VPSYRGSSFLDPKGRGGSTGYDN	LDASGKPDSFTGKFLVPSYRGSSFLDPKGR	FLDPKGRGGSTGYDNAVALPAGGRGDEEEL	23	2416.14	A0A5S9XJN7;A0A178VBH5;Q9S841;A0A7G2EQ41;A0A654FGK8;A0A178UTK6;P23321	A0A178UTK6	3	13456	2150938590510	233	255	no	no	2;3	0.002776	106.47	432560000	231410000	0	0	0	0	0	201150000	0	0	0	0	0	15539	90;184;519	16526	179005;179006;179007;179008;179009;179010	142338;142339;142340	142339
VPSYR	LDASGKPDSFTGKFLVPSYRGSSFLDPKGR	KPDSFTGKFLVPSYRGSSFLDPKGRGGSTG	5	620.328	A0A5S9XJN7;A0A178VBH5;Q9S841;A0A7G2EQ41;A0A654FMG5;A0A654EWQ4;A0A178VQ05;F4J8S5;A0A654F8G4;Q9LH13;A0A178VA85;A0A178VI48;A0A178V4Y4;Q9ZNV5;A0A654FGK8;A0A178UTK6;P23321	A0A178UTK6	4	13456	2150938590510	233	237	no	no	1;2	0.0055066	141.48	158450200	138540000	0	0	0	0	0	11445000	0	0	8465200	0	0	15537	90;184;519	16524	178994;178995;178996;178997;178998;178999;179000;179001;179002;179003	142329;142330;142331;142332;142333;142334;142335;142336	142331
VPSYRGSSFLDPKGRGGSTGYDNA	LDASGKPDSFTGKFLVPSYRGSSFLDPKGR	LDPKGRGGSTGYDNAVALPAGGRGDEEELV	24	2487.18	A0A5S9XJN7;A0A178VBH5;Q9S841;A0A7G2EQ41;A0A654FGK8;A0A178UTK6;P23321	A0A178UTK6	2	13456	2150938590510	233	256	no	no	2	0.00016999	142.91	90128000	58696000	0	0	0	0	0	31432000	0	0	0	0	0	15540	90;184;519	16527	179011;179012	142341;142342	142342
YRGSSFLDPKGRGGSTGYDN	SGKPDSFTGKFLVPSYRGSSFLDPKGRGGS	FLDPKGRGGSTGYDNAVALPAGGRGDEEEL	20	2132.99	A0A5S9XJN7;A0A178VBH5;Q9S841;A0A7G2EQ41;A0A654FGK8;A0A178UTK6;P23321	A0A178UTK6	3	13456	2150938590510	236	255	no	no	2;3	0.0031276	132.51	313958400	111230000	0	0	0	0	0	195520000	0	0	0	0	7208400	16506	90;184;519	17542	189048;189049;189050;189051;189052;189053;189054;189055	149579;149580;149581	149579
YRGSSFLDPKGRGGSTGYDNA	SGKPDSFTGKFLVPSYRGSSFLDPKGRGGS	LDPKGRGGSTGYDNAVALPAGGRGDEEELV	21	2204.02	A0A5S9XJN7;A0A178VBH5;Q9S841;A0A7G2EQ41;A0A654FGK8;A0A178UTK6;P23321	A0A178UTK6	3	13456	2150938590510	236	256	no	no	2;3	0.0034983	142.45	107880000	107880000	0	0	0	0	0	0	0	0	0	0	0	16507	90;184;519	17543	189056;189057;189058	149582;149583;149584	149582
YRGSSFLDPKGRGGSTGYD	SGKPDSFTGKFLVPSYRGSSFLDPKGRGGS	SFLDPKGRGGSTGYDNAVALPAGGRGDEEE	19	2018.94	A0A5S9XJN7;A0A178VBH5;Q9S841;A0A7G2EQ41;A0A654FGK8;A0A178UTK6;P23321	A0A178UTK6	1	13456	2150938590510	236	254	no	no	2	0.0024192	168.89	100850000	100850000	0	0	0	0	0	0	0	0	0	0	0	16505	90;184;519	17541	189047	149578	149578
YRGSSFLDPKGRGGSTGYDNAV	SGKPDSFTGKFLVPSYRGSSFLDPKGRGGS	DPKGRGGSTGYDNAVALPAGGRGDEEELVK	22	2303.09	A0A5S9XJN7;A0A178VBH5;Q9S841;A0A7G2EQ41;A0A654FGK8;A0A178UTK6;P23321	A0A178UTK6	6	13456	2150938590510	236	257	no	no	3	0.013719	75.057	22383600	0	12461000	6715100	0	0	0	0	0	0	0	0	3207500	16508	90;184;519	17544	189059;189060;189061;189062;189063;189064;189065;189066;189067;189068	149585;149586;149587;149588;149589;149590	149589
RGSSFLDPKGRGGSTGYDNAVALPA	GKPDSFTGKFLVPSYRGSSFLDPKGRGGST	RGGSTGYDNAVALPAGGRGDEEELVKENVK	25	2492.24	A0A5S9XJN7;A0A178VBH5;Q9S841;A0A7G2EQ41;A0A654FGK8;A0A178UTK6;P23321	A0A178UTK6	1	13456	2150938590510	237	261	no	no	3	0.031916	67.217	86235000	0	0	0	0	0	0	86235000	0	0	0	0	0	11092	90;184;519	11792	127176;127177;127178;127179	102515	102515
GSSFLDPKGRGGSTGYDNAVALPA	KPDSFTGKFLVPSYRGSSFLDPKGRGGSTG	RGGSTGYDNAVALPAGGRGDEEELVKENVK	24	2336.14	A0A5S9XJN7;A0A178VBH5;Q9S841;A0A7G2EQ41;A0A654FGK8;A0A178UTK6;P23321	A0A178UTK6	47	13456	2150938590510	238	261	no	no	2;3	6.0187e-16	185.02	10278813000	1439900000	245360000	936450000	62283000	125190000	73757000	1236400000	3983200000	1479800000	68213000	515860000	112400000	5690	90;184;519	6018	68236;68237;68238;68239;68240;68241;68242;68243;68244;68245;68246;68247;68248;68249;68250;68251;68252;68253;68254;68255;68256;68257;68258;68259;68260;68261;68262;68263;68264;68265;68266;68267;68268;68269;68270;68271;68272;68273;68274;68275;68276;68277;68278;68279;68280;68281;68282;68283	56381;56382;56383;56384;56385;56386;56387;56388;56389;56390;56391;56392;56393;56394;56395;56396;56397;56398;56399;56400;56401;56402;56403;56404;56405;56406;56407;56408;56409;56410;56411;56412;56413;56414;56415;56416;56417;56418;56419;56420;56421;56422;56423;56424;56425;56426;56427	56394
GSSFLDPKGRGGSTGYDN	KPDSFTGKFLVPSYRGSSFLDPKGRGGSTG	FLDPKGRGGSTGYDNAVALPAGGRGDEEEL	18	1813.82	A0A5S9XJN7;A0A178VBH5;Q9S841;A0A7G2EQ41;A0A654FGK8;A0A178UTK6;P23321	A0A178UTK6	11	13456	2150938590510	238	255	no	no	2;3	7.3075e-23	228.17	1477833800	684960000	0	105340000	0	12672000	4857100	460040000	134890000	26685000	9949700	22425000	16015000	5686	90;184;519	6014	68177;68178;68179;68180;68181;68182;68183;68184;68185;68186;68187;68188;68189;68190;68191;68192;68193;68194;68195;68196;68197;68198;68199;68200;68201;68202;68203;68204;68205;68206	56351;56352;56353;56354;56355;56356;56357;56358;56359;56360;56361	56354
GSSFLDPKGR	KPDSFTGKFLVPSYRGSSFLDPKGRGGSTG	VPSYRGSSFLDPKGRGGSTGYDNAVALPAG	10	1062.55	A0A5S9XJN7;A0A178VBH5;Q9S841;A0A7G2EQ41;A0A654FGK8;A0A178UTK6;P23321	A0A178UTK6	19	13456	2150938590510	238	247	no	no	2;3	0.0016234	153.08	1109818400	0	35883000	172920000	0	26800000	4464300	0	655050000	122550000	6542100	59275000	26334000	5682	90;184;519	6010	68122;68123;68124;68125;68126;68127;68128;68129;68130;68131;68132;68133;68134;68135;68136;68137;68138;68139;68140;68141;68142;68143;68144;68145;68146;68147;68148;68149	56318;56319;56320;56321;56322;56323;56324;56325;56326;56327;56328;56329;56330;56331;56332;56333;56334;56335;56336	56325
GSSFLDPKGRGGSTGYDNA	KPDSFTGKFLVPSYRGSSFLDPKGRGGSTG	LDPKGRGGSTGYDNAVALPAGGRGDEEELV	19	1884.86	A0A5S9XJN7;A0A178VBH5;Q9S841;A0A7G2EQ41;A0A654FGK8;A0A178UTK6;P23321	A0A178UTK6	14	13456	2150938590510	238	256	no	no	2	8.6376e-42	230.23	781396900	400110000	5515600	23253000	0	2475900	0	173920000	136810000	25649000	3423400	10240000	0	5687	90;184;519	6015	68207;68208;68209;68210;68211;68212;68213;68214;68215;68216;68217;68218;68219;68220;68221;68222;68223	56362;56363;56364;56365;56366;56367;56368;56369;56370;56371;56372;56373;56374;56375	56372
GSSFLDPKGRGGSTGYD	KPDSFTGKFLVPSYRGSSFLDPKGRGGSTG	SFLDPKGRGGSTGYDNAVALPAGGRGDEEE	17	1699.78	A0A5S9XJN7;A0A178VBH5;Q9S841;A0A7G2EQ41;A0A654FGK8;A0A178UTK6;P23321	A0A178UTK6	3	13456	2150938590510	238	254	no	no	2	0.0029749	129.74	449757000	442800000	0	6957000	0	0	0	0	0	0	0	0	0	5685	90;184;519	6013	68172;68173;68174;68175;68176	56348;56349;56350	56349
GSSFLDPKGRGGSTGY	KPDSFTGKFLVPSYRGSSFLDPKGRGGSTG	SSFLDPKGRGGSTGYDNAVALPAGGRGDEE	16	1584.75	A0A5S9XJN7;A0A178VBH5;Q9S841;A0A7G2EQ41;A0A654FGK8;A0A178UTK6;P23321	A0A178UTK6	4	13456	2150938590510	238	253	no	no	2;3	7.5404e-15	213.99	313182400	0	0	4551900	0	0	0	100950000	197580000	6690100	0	3410400	0	5684	90;184;519	6012	68160;68161;68162;68163;68164;68165;68166;68167;68168;68169;68170;68171	56344;56345;56346;56347	56346
GSSFLDPKGRGGSTGYDNAV	KPDSFTGKFLVPSYRGSSFLDPKGRGGSTG	DPKGRGGSTGYDNAVALPAGGRGDEEELVK	20	1983.93	A0A5S9XJN7;A0A178VBH5;Q9S841;A0A7G2EQ41;A0A654FGK8;A0A178UTK6;P23321	A0A178UTK6	4	13456	2150938590510	238	257	no	no	2	1.565e-26	184.59	97406600	0	0	3703000	2923900	0	0	28181000	47281000	10448000	0	4869700	0	5688	90;184;519	6016	68224;68225;68226;68227;68228;68229;68230;68231;68232;68233;68234	56376;56377;56378;56379	56377
GSSFLDPKGRGGSTG	KPDSFTGKFLVPSYRGSSFLDPKGRGGSTG	GSSFLDPKGRGGSTGYDNAVALPAGGRGDE	15	1421.69	A0A5S9XJN7;A0A178VBH5;Q9S841;A0A7G2EQ41;A0A654FGK8;A0A178UTK6;P23321	A0A178UTK6	7	13456	2150938590510	238	252	no	no	2	2.0818e-06	155.97	39546100	0	3521400	2798400	0	1320500	0	0	27288000	4617800	0	0	0	5683	90;184;519	6011	68150;68151;68152;68153;68154;68155;68156;68157;68158;68159	56337;56338;56339;56340;56341;56342;56343	56340
SSFLDPKGRGGSTGYDNAVALPA	PDSFTGKFLVPSYRGSSFLDPKGRGGSTGY	RGGSTGYDNAVALPAGGRGDEEELVKENVK	23	2279.12	A0A5S9XJN7;A0A178VBH5;Q9S841;A0A7G2EQ41;A0A654FGK8;A0A178UTK6;P23321	A0A178UTK6	14	13456	2150938590510	239	261	no	no	2;3	0.0056894	100.59	716030000	0	22413000	46891000	7755000	16818000	18700000	321200000	120630000	70393000	23060000	43369000	24801000	12961	90;184;519	13799	149186;149187;149188;149189;149190;149191;149192;149193;149194;149195;149196;149197;149198;149199;149200;149201;149202;149203;149204;149205;149206;149207;149208;149209;149210;149211;149212;149213	119221;119222;119223;119224;119225;119226;119227;119228;119229;119230;119231;119232;119233;119234	119228
SSFLDPKGRGGSTGYDNAV	PDSFTGKFLVPSYRGSSFLDPKGRGGSTGY	DPKGRGGSTGYDNAVALPAGGRGDEEELVK	19	1926.91	A0A5S9XJN7;A0A178VBH5;Q9S841;A0A7G2EQ41;A0A654FGK8;A0A178UTK6;P23321	A0A178UTK6	4	13456	2150938590510	239	257	no	no	2;3	0.0029429	96.135	372129700	0	9224700	13309000	17740000	6639400	9121600	172420000	40676000	40713000	32010000	10168000	20108000	12960	90;184;519	13798	149158;149159;149160;149161;149162;149163;149164;149165;149166;149167;149168;149169;149170;149171;149172;149173;149174;149175;149176;149177;149178;149179;149180;149181;149182;149183;149184;149185	119217;119218;119219;119220	119220
SSFLDPKGRGGSTGYDN	PDSFTGKFLVPSYRGSSFLDPKGRGGSTGY	FLDPKGRGGSTGYDNAVALPAGGRGDEEEL	17	1756.8	A0A5S9XJN7;A0A178VBH5;Q9S841;A0A7G2EQ41;A0A654FGK8;A0A178UTK6;P23321	A0A178UTK6	2	13456	2150938590510	239	255	no	no	2	2.4951e-32	195.87	28412400	0	0	0	11374000	0	3126400	0	0	0	0	0	13912000	12959	90;184;519	13797	149154;149155;149156;149157	119215;119216	119216
SFLDPKGRGGSTGYDNAVALPA	DSFTGKFLVPSYRGSSFLDPKGRGGSTGYD	RGGSTGYDNAVALPAGGRGDEEELVKENVK	22	2192.09	A0A5S9XJN7;A0A178VBH5;Q9S841;A0A7G2EQ41;A0A654FGK8;A0A178UTK6;P23321	A0A178UTK6	29	13456	2150938590510	240	261	no	no	2;3	2.9597e-05	131.86	3207171000	0	81909000	382150000	0	37085000	42737000	0	1926600000	447070000	0	241020000	48600000	11863	90;184;519	12622	135971;135972;135973;135974;135975;135976;135977;135978;135979;135980;135981;135982;135983;135984;135985;135986;135987;135988;135989;135990;135991;135992;135993;135994;135995;135996;135997;135998;135999;136000	109032;109033;109034;109035;109036;109037;109038;109039;109040;109041;109042;109043;109044;109045;109046;109047;109048;109049;109050;109051;109052;109053;109054;109055;109056;109057;109058;109059;109060	109045
SFLDPKGR	DSFTGKFLVPSYRGSSFLDPKGRGGSTGYD	VPSYRGSSFLDPKGRGGSTGYDNAVALPAG	8	918.492	A0A5S9XJN7;A0A178VBH5;Q9S841;A0A7G2EQ41;A0A654FGK8;A0A178UTK6;P23321	A0A178UTK6	3	13456	2150938590510	240	247	no	no	2	0.042977	113.89	492867300	0	0	71068000	0	6623300	0	0	308790000	55769000	11996000	27858000	10763000	11856	90;184;519	12615	135906;135907;135908;135909;135910;135911;135912;135913;135914;135915;135916;135917;135918	109010;109011;109012	109011
SFLDPKGRGGSTGYDNA	DSFTGKFLVPSYRGSSFLDPKGRGGSTGYD	LDPKGRGGSTGYDNAVALPAGGRGDEEELV	17	1740.81	A0A5S9XJN7;A0A178VBH5;Q9S841;A0A7G2EQ41;A0A654FGK8;A0A178UTK6;P23321	A0A178UTK6	10	13456	2150938590510	240	256	no	no	2	1.2533e-50	216.06	488370100	242960000	4014400	12660000	6382300	0	0	148320000	48596000	11483000	3726600	8341800	1886000	11861	90;184;519	12620	135944;135945;135946;135947;135948;135949;135950;135951;135952;135953;135954;135955;135956;135957;135958;135959;135960	109021;109022;109023;109024;109025;109026;109027;109028;109029;109030	109024
SFLDPKGRGGSTGYD	DSFTGKFLVPSYRGSSFLDPKGRGGSTGYD	SFLDPKGRGGSTGYDNAVALPAGGRGDEEE	15	1555.73	A0A5S9XJN7;A0A178VBH5;Q9S841;A0A7G2EQ41;A0A654FGK8;A0A178UTK6;P23321	A0A178UTK6	3	13456	2150938590510	240	254	no	no	2	0.00032443	162.38	282350000	220100000	0	5374800	4359200	0	0	52516000	0	0	0	0	0	11859	90;184;519	12618	135933;135934;135935;135936;135937;135938	109016;109017;109018	109018
SFLDPKGRGGSTGYDN	DSFTGKFLVPSYRGSSFLDPKGRGGSTGYD	FLDPKGRGGSTGYDNAVALPAGGRGDEEEL	16	1669.77	A0A5S9XJN7;A0A178VBH5;Q9S841;A0A7G2EQ41;A0A654FGK8;A0A178UTK6;P23321	A0A178UTK6	2	13456	2150938590510	240	255	no	no	2	6.9148e-05	148.89	246996000	223930000	0	8061000	5842300	0	0	0	0	0	5547400	0	3615300	11860	90;184;519	12619	135939;135940;135941;135942;135943	109019;109020	109020
SFLDPKGRGGSTGYDNAV	DSFTGKFLVPSYRGSSFLDPKGRGGSTGYD	DPKGRGGSTGYDNAVALPAGGRGDEEELVK	18	1839.88	A0A5S9XJN7;A0A178VBH5;Q9S841;A0A7G2EQ41;A0A654FGK8;A0A178UTK6;P23321	A0A178UTK6	1	13456	2150938590510	240	257	no	no	2	0.027862	90.367	158632100	44516000	0	4973200	7397100	0	0	65366000	21909000	6602700	7868100	0	0	11862	90;184;519	12621	135961;135962;135963;135964;135965;135966;135967;135968;135969;135970	109031	109031
SFLDPKGRGGSTGY	DSFTGKFLVPSYRGSSFLDPKGRGGSTGYD	SSFLDPKGRGGSTGYDNAVALPAGGRGDEE	14	1440.7	A0A5S9XJN7;A0A178VBH5;Q9S841;A0A7G2EQ41;A0A654FGK8;A0A178UTK6;P23321	A0A178UTK6	2	13456	2150938590510	240	253	no	no	2	0.00081224	134.75	119037200	0	0	5714900	0	0	0	62345000	39049000	5897400	2793900	3237000	0	11858	90;184;519	12617	135924;135925;135926;135927;135928;135929;135930;135931;135932	109014;109015	109015
SFLDPKGRGGSTG	DSFTGKFLVPSYRGSSFLDPKGRGGSTGYD	GSSFLDPKGRGGSTGYDNAVALPAGGRGDE	13	1277.64	A0A5S9XJN7;A0A178VBH5;Q9S841;A0A7G2EQ41;A0A654FGK8;A0A178UTK6;P23321	A0A178UTK6	1	13456	2150938590510	240	252	no	no	2	0.0025243	109.42	7757300	0	1655800	0	0	0	0	0	0	2891300	0	3210200	0	11857	90;184;519	12616	135919;135920;135921;135922;135923	109013	109013
FLDPKGRGGSTGYDNAVALPA	SFTGKFLVPSYRGSSFLDPKGRGGSTGYDN	RGGSTGYDNAVALPAGGRGDEEELVKENVK	21	2105.05	A0A5S9XJN7;A0A178VBH5;Q9S841;A0A7G2EQ41;A0A654FGK8;A0A178UTK6;P23321	A0A178UTK6	17	13456	2150938590510	241	261	no	no	2;3	0.00062565	138.19	3940361000	933830000	44328000	160930000	19853000	42390000	124510000	0	1423300000	405750000	0	470630000	314840000	4417	90;184;519	4673	54245;54246;54247;54248;54249;54250;54251;54252;54253;54254;54255;54256;54257;54258;54259;54260;54261;54262;54263;54264;54265;54266;54267;54268;54269;54270;54271;54272;54273;54274;54275;54276;54277;54278	45565;45566;45567;45568;45569;45570;45571;45572;45573;45574;45575;45576;45577;45578;45579;45580;45581	45575
FLDPKGRGGSTGYD	SFTGKFLVPSYRGSSFLDPKGRGGSTGYDN	SFLDPKGRGGSTGYDNAVALPAGGRGDEEE	14	1468.69	A0A5S9XJN7;A0A178VBH5;Q9S841;A0A7G2EQ41;A0A654FGK8;A0A178UTK6;P23321	A0A178UTK6	1	13456	2150938590510	241	254	no	no	2	0.016053	96.756	1457376100	1311300000	0	3250300	0	0	2675300	115460000	15223000	0	0	4856800	4610700	4413	90;184;519	4669	54178;54179;54180;54181;54182;54183;54184	45538	45538
FLDPKGRGGSTGYDNA	SFTGKFLVPSYRGSSFLDPKGRGGSTGYDN	LDPKGRGGSTGYDNAVALPAGGRGDEEELV	16	1653.77	A0A5S9XJN7;A0A178VBH5;Q9S841;A0A7G2EQ41;A0A654FGK8;A0A178UTK6;P23321	A0A178UTK6	11	13456	2150938590510	241	256	no	no	2	3.6641e-14	169.6	1047955000	517620000	0	11299000	0	1049300	2886200	298870000	161990000	26703000	0	18274000	9263500	4415	90;184;519	4671	54215;54216;54217;54218;54219;54220;54221;54222;54223;54224;54225;54226;54227;54228;54229;54230;54231	45550;45551;45552;45553;45554;45555;45556;45557;45558;45559;45560	45557
FLDPKGRGGSTGYDN	SFTGKFLVPSYRGSSFLDPKGRGGSTGYDN	FLDPKGRGGSTGYDNAVALPAGGRGDEEEL	15	1582.74	A0A5S9XJN7;A0A178VBH5;Q9S841;A0A7G2EQ41;A0A654FGK8;A0A178UTK6;P23321	A0A178UTK6	11	13456	2150938590510	241	255	no	no	2;3	2.4895e-49	220.34	786331600	205740000	3860600	78113000	0	11082000	30859000	0	175980000	45377000	40141000	73469000	121710000	4414	90;184;519	4670	54185;54186;54187;54188;54189;54190;54191;54192;54193;54194;54195;54196;54197;54198;54199;54200;54201;54202;54203;54204;54205;54206;54207;54208;54209;54210;54211;54212;54213;54214	45539;45540;45541;45542;45543;45544;45545;45546;45547;45548;45549	45549
FLDPKGRGGSTGY	SFTGKFLVPSYRGSSFLDPKGRGGSTGYDN	SSFLDPKGRGGSTGYDNAVALPAGGRGDEE	13	1353.67	A0A5S9XJN7;A0A178VBH5;Q9S841;A0A7G2EQ41;A0A654FGK8;A0A178UTK6;P23321	A0A178UTK6	4	13456	2150938590510	241	253	no	no	2;3	9.3115e-13	169.99	730649100	80298000	27613000	20820000	22635000	0	0	0	574290000	0	4993100	0	0	4412	90;184;519	4668	54164;54165;54166;54167;54168;54169;54170;54171;54172;54173;54174;54175;54176;54177	45534;45535;45536;45537	45536
FLDPK	SFTGKFLVPSYRGSSFLDPKGRGGSTGYDN	FLVPSYRGSSFLDPKGRGGSTGYDNAVALP	5	618.338	A0A5S9XJN7;A0A178VBH5;Q9S841;A0A7G2EQ41;Q9M0Q7;A0A178VRV2;Q9LPS7;Q8LAD1;A0A7G2E313;A0A5S9WQJ5;A0A178WJE8;Q8LFW8;A0A1P8AX32;A0A1P8AY47;A0A1P8AYA7;A0A1P8AY48;A0A7G2E752;A0A178W6G9;A0A7G2F584;F4HP89;A0A5S9XJP3;F4IHJ2;A0A7G2E9Z7;A0A654EZY3;A0A5S9X0C1;A0A178VVA6;A0A5S9XZ67;A0A1P8AYA0;A0A178VRC3;A0A178V4B9;A0A178VS57;A0A7G2E807;F4JVA8;A0A178V7D6;A0A178V672;A0A178V5C6;A0A654FXE1;A0A5S9Y004;A0A654EVF4;A0A5S9WZA0;A0A5S9WYP2;A0A7G2F9C8;A0A654FBQ6;A0A178VKM5;A0A7G2EL26;A0A384KEA8;A0A178VMA9;A0A7G2DRW6;A0A178W6Y4;A0A7G2FB17;F4JVA7;A0A654FXC5;A0A178V0L3;A0A654EGB6;A0A5S9V8H9;A0A5S9WZX9;A0A178VVE9;B3H588;A0A178VVF3;Q94A34;Q9SIW3;Q93ZE9;F4JVA9;F4JLE5;Q9SI13;F4J7S8;F4HP88;F4JVA6;F4IHJ0;A0A654FGK8;A0A178UTK6;P23321;A0A7G2EDZ4;A0A7G2EBX1	A0A178UTK6	2	13456	2150938590510	241	245	no	no	1;2	0.0085797	101.72	471110000	346570000	0	0	0	0	0	124540000	0	0	0	0	0	4410	90;184;519;533	4666	54151;54152;54153;54154	45531;45532	45531
FLDPKGRGGSTGYDNAV	SFTGKFLVPSYRGSSFLDPKGRGGSTGYDN	DPKGRGGSTGYDNAVALPAGGRGDEEELVK	17	1752.84	A0A5S9XJN7;A0A178VBH5;Q9S841;A0A7G2EQ41;A0A654FGK8;A0A178UTK6;P23321	A0A178UTK6	4	13456	2150938590510	241	257	no	no	2	0.0016642	143.76	149626800	0	0	2932600	12134000	2933700	11369000	53081000	28793000	13014000	0	7496500	17873000	4416	90;184;519	4672	54232;54233;54234;54235;54236;54237;54238;54239;54240;54241;54242;54243;54244	45561;45562;45563;45564	45561
FLDPKGRGGSTG	SFTGKFLVPSYRGSSFLDPKGRGGSTGYDN	GSSFLDPKGRGGSTGYDNAVALPAGGRGDE	12	1190.6	A0A5S9XJN7;A0A178VBH5;Q9S841;A0A7G2EQ41;A0A654FGK8;A0A178UTK6;P23321	A0A178UTK6	1	13456	2150938590510	241	252	no	no	2	0.0060818	103.55	49526200	0	4871400	4168800	0	0	2176700	0	28474000	9835300	0	0	0	4411	90;184;519	4667	54155;54156;54157;54158;54159;54160;54161;54162;54163	45533	45533
LDPKGRGGSTGYDNAVALPA	FTGKFLVPSYRGSSFLDPKGRGGSTGYDNA	RGGSTGYDNAVALPAGGRGDEEELVKENVK	20	1957.99	A0A5S9XJN7;A0A178VBH5;Q9S841;A0A7G2EQ41;A0A654FGK8;A0A178UTK6;P23321	A0A178UTK6	1	13456	2150938590510	242	261	no	no	2	0.058236	79.614	782564400	395510000	0	22040000	7195100	2674700	4119100	189640000	116070000	22767000	0	15866000	6682500	8044	90;184;519	8491	94468;94469;94470;94471;94472;94473;94474;94475;94476;94477;94478;94479;94480;94481;94482;94483;94484	76753	76753
LDPKGRGGSTGYDN	FTGKFLVPSYRGSSFLDPKGRGGSTGYDNA	FLDPKGRGGSTGYDNAVALPAGGRGDEEEL	14	1435.67	A0A5S9XJN7;A0A178VBH5;Q9S841;A0A7G2EQ41;A0A654FGK8;A0A178UTK6;P23321	A0A178UTK6	1	13456	2150938590510	242	255	no	no	2	0.020984	123.62	247469000	166070000	0	0	0	0	0	81399000	0	0	0	0	0	8042	90;184;519	8489	94460;94461;94462;94463;94464	76751	76751
LDPKGRGGSTGY	FTGKFLVPSYRGSSFLDPKGRGGSTGYDNA	SSFLDPKGRGGSTGYDNAVALPAGGRGDEE	12	1206.6	A0A5S9XJN7;A0A178VBH5;Q9S841;A0A7G2EQ41;A0A654FGK8;A0A178UTK6;P23321	A0A178UTK6	1	13456	2150938590510	242	253	no	no	2	0.063366	74.162	44437800	0	0	2058000	0	0	0	0	38468000	3911800	0	0	0	8041	90;184;519	8488	94454;94455;94456;94457;94458;94459	76750	76750
LDPKGRGGSTGYDNA	FTGKFLVPSYRGSSFLDPKGRGGSTGYDNA	LDPKGRGGSTGYDNAVALPAGGRGDEEELV	15	1506.71	A0A5S9XJN7;A0A178VBH5;Q9S841;A0A7G2EQ41;A0A654FGK8;A0A178UTK6;P23321	A0A178UTK6	1	13456	2150938590510	242	256	no	no	2	0.0066685	113.07	17860000	0	0	0	0	0	0	0	17860000	0	0	0	0	8043	90;184;519	8490	94465;94466;94467	76752	76752
DPKGRGGSTGYDNAVALPA	TGKFLVPSYRGSSFLDPKGRGGSTGYDNAV	RGGSTGYDNAVALPAGGRGDEEELVKENVK	19	1844.9	A0A5S9XJN7;A0A178VBH5;Q9S841;A0A7G2EQ41;A0A654FGK8;A0A178UTK6;P23321	A0A178UTK6	1	13456	2150938590510	243	261	no	no	2	0.013383	116.98	105406600	0	0	0	0	0	0	55284000	34221000	9477300	0	6424300	0	2672	90;184;519	2832	33190;33191;33192;33193;33194	27690	27690
DPKGRGGSTGYDNA	TGKFLVPSYRGSSFLDPKGRGGSTGYDNAV	LDPKGRGGSTGYDNAVALPAGGRGDEEELV	14	1393.62	A0A5S9XJN7;A0A178VBH5;Q9S841;A0A7G2EQ41;A0A654FGK8;A0A178UTK6;P23321	A0A178UTK6	2	13456	2150938590510	243	256	no	no	2	0.0003588	119.27	13200900	0	0	0	0	0	4515200	0	8685700	0	0	0	0	2671	90;184;519	2831	33187;33188;33189	27688;27689	27688
PKGRGGSTGYDNAVALPA	GKFLVPSYRGSSFLDPKGRGGSTGYDNAVA	RGGSTGYDNAVALPAGGRGDEEELVKENVK	18	1729.87	A0A5S9XJN7;A0A178VBH5;Q9S841;A0A7G2EQ41;A0A654FGK8;A0A178UTK6;P23321	A0A178UTK6	6	13456	2150938590510	244	261	no	no	2	0.0015939	109.16	340910000	240080000	0	0	0	0	0	89786000	11044000	0	0	0	0	10194	90;184;519	10865	117859;117860;117861;117862;117863;117864;117865;117866	94920;94921;94922;94923;94924;94925	94922
GRGGSTGYDNAVALPA	FLVPSYRGSSFLDPKGRGGSTGYDNAVALP	RGGSTGYDNAVALPAGGRGDEEELVKENVK	16	1504.73	A0A5S9XJN7;A0A178VBH5;Q9S841;A0A7G2EQ41;A0A654FGK8;A0A178UTK6;P23321	A0A178UTK6	9	13456	2150938590510	246	261	no	no	2	0.0025914	109.72	1196806300	607290000	8786000	38165000	0	5765900	3046400	245420000	223500000	46759000	0	18074000	0	5589	90;184;519	5906	67139;67140;67141;67142;67143;67144;67145;67146;67147;67148;67149;67150;67151;67152;67153;67154;67155;67156;67157	55674;55675;55676;55677;55678;55679;55680;55681;55682	55676
GGSTGYDNAVALPA	VPSYRGSSFLDPKGRGGSTGYDNAVALPAG	RGGSTGYDNAVALPAGGRGDEEELVKENVK	14	1291.6	A0A5S9XJN7;A0A178VBH5;Q9S841;A0A7G2EQ41;A0A654FGK8;A0A178UTK6;P23321	A0A178UTK6	4	13456	2150938590510	248	261	no	no	2	0.0065628	99.013	419158500	0	8449200	38327000	9747500	9007500	4974300	106310000	136860000	55025000	0	37421000	13037000	5174	90;184;519	5456	62668;62669;62670;62671;62672;62673;62674;62675;62676;62677;62678;62679;62680;62681;62682;62683;62684;62685;62686	52141;52142;52143;52144	52143
GGSTGYDNAVALPAGGRGDE	VPSYRGSSFLDPKGRGGSTGYDNAVALPAG	YDNAVALPAGGRGDEEELVKENVKNTAASV	20	1862.84	A0A5S9XJN7;A0A178VBH5;Q9S841;A0A7G2EQ41;A0A654FGK8;A0A178UTK6;P23321	A0A178UTK6	4	13456	2150938590510	248	267	no	no	2	8.2358e-35	193.45	91649700	0	0	10427000	0	1437700	0	0	30757000	35881000	0	13147000	0	5176	90;184;519	5458	62691;62692;62693;62694;62695;62696;62697	52146;52147;52148;52149	52146
GGSTGYDNAVALPAGGRGDEEE	VPSYRGSSFLDPKGRGGSTGYDNAVALPAG	NAVALPAGGRGDEEELVKENVKNTAASVGE	22	2120.92	A0A5S9XJN7;A0A178VBH5;Q9S841;A0A7G2EQ41;A0A654FGK8;A0A178UTK6;P23321	A0A178UTK6	2	13456	2150938590510	248	269	no	no	2	2.7427e-15	149.59	40617800	0	0	4492400	0	0	0	0	13632000	13650000	0	5453000	3390400	5177	90;184;519	5459	62698;62699;62700;62701;62702;62703	52150;52151	52151
GGSTGYDNAVALPAGGR	VPSYRGSSFLDPKGRGGSTGYDNAVALPAG	STGYDNAVALPAGGRGDEEELVKENVKNTA	17	1561.75	A0A5S9XJN7;A0A178VBH5;Q9S841;A0A7G2EQ41;A0A654FGK8;A0A178UTK6;P23321	A0A178UTK6	1	13456	2150938590510	248	264	no	no	2	0.0017076	140.31	22637500	0	0	0	0	0	0	0	14480000	0	0	8157500	0	5175	90;184;519	5457	62687;62688;62689;62690	52145	52145
DNAVALPAGGRGDEEELVKENVK	SSFLDPKGRGGSTGYDNAVALPAGGRGDEE	GGRGDEEELVKENVKNTAASVGEITLKVTK	23	2409.21	A0A178UTK6;P23321	A0A178UTK6	4	13456	2150938590510	254	276	yes	no	3;4	2.795e-20	163.91	211488200	0	0	9786200	0	0	0	0	168300000	33402000	0	0	0	2604	90	2760	32406;32407;32408;32409;32410;32411;32412;32413	27057;27058;27059;27060	27059
DNAVALPAGGRGDEEELVKENVKNT	SSFLDPKGRGGSTGYDNAVALPAGGRGDEE	RGDEEELVKENVKNTAASVGEITLKVTKSK	25	2624.3	A0A178UTK6;P23321	A0A178UTK6	3	13456	2150938590510	254	278	yes	no	3;4	1.3311e-14	138.59	169903000	0	0	0	0	0	0	97763000	72140000	0	0	0	0	2605	90	2761	32414;32415;32416;32417	27061;27062;27063	27063
DNAVALPAGGRGDEEELVKE	SSFLDPKGRGGSTGYDNAVALPAGGRGDEE	LPAGGRGDEEELVKENVKNTAASVGEITLK	20	2068.01	A0A178UTK6;P23321	A0A178UTK6	3	13456	2150938590510	254	273	yes	no	2;3	0.025764	99.796	82843400	0	0	0	0	0	0	32906000	42882000	0	0	7055400	0	2603	90	2759	32399;32400;32401;32402;32403;32404;32405	27054;27055;27056	27054
NAVALPAGGRGDEEELVKENVKNTA	SFLDPKGRGGSTGYDNAVALPAGGRGDEEE	GDEEELVKENVKNTAASVGEITLKVTKSKP	25	2580.31	A0A178UTK6;P23321	A0A178UTK6	1	13456	2150938590510	255	279	yes	no	2	0.015569	105.17	50251000	50251000	0	0	0	0	0	0	0	0	0	0	0	9370	90	9981	108768	88104	88104
AVALPAGGRGDEEELVKEN	FLDPKGRGGSTGYDNAVALPAGGRGDEEEL	PAGGRGDEEELVKENVKNTAASVGEITLKV	19	1952.98	A0A178UTK6;P23321	A0A178UTK6	2	13456	2150938590510	256	274	yes	no	2	0.012606	136.24	161632100	134570000	0	3689100	0	0	0	23373000	0	0	0	0	0	1725	90	1822	21551;21552;21553;21554;21555	17828;17829	17828
AVALPAGGRGDEEELVKE	FLDPKGRGGSTGYDNAVALPAGGRGDEEEL	LPAGGRGDEEELVKENVKNTAASVGEITLK	18	1838.94	A0A178UTK6;P23321	A0A178UTK6	1	13456	2150938590510	256	273	yes	no	2	0.015716	113.99	158960000	158960000	0	0	0	0	0	0	0	0	0	0	0	1724	90	1821	21549;21550	17827	17827
AVALPAGGRGDEEE	FLDPKGRGGSTGYDNAVALPAGGRGDEEEL	NAVALPAGGRGDEEELVKENVKNTAASVGE	14	1369.65	A0A5S9XJN7;A0A178VBH5;Q9S841;A0A7G2EQ41;A0A654FGK8;A0A178UTK6;P23321	A0A178UTK6	1	13456	2150938590510	256	269	no	no	2	0.007389	120.09	81934000	0	0	13305000	0	0	0	68629000	0	0	0	0	0	1722	90;184;519	1819	21543;21544;21545;21546;21547	17825	17825
AVALPAGGRGDEEELVKENVKNTAA	FLDPKGRGGSTGYDNAVALPAGGRGDEEEL	DEEELVKENVKNTAASVGEITLKVTKSKPE	25	2537.31	A0A178UTK6;P23321	A0A178UTK6	1	13456	2150938590510	256	280	yes	no	3	3.7381e-05	99.135	71615700	0	0	23923000	0	3399700	0	0	34243000	10050000	0	0	0	1727	90	1824	21559;21560;21561;21562;21563	17831	17831
AVALPAGGRGDE	FLDPKGRGGSTGYDNAVALPAGGRGDEEEL	YDNAVALPAGGRGDEEELVKENVKNTAASV	12	1111.56	A0A5S9XJN7;A0A178VBH5;Q9S841;A0A7G2EQ41;A0A654FGK8;A0A178UTK6;P23321	A0A178UTK6	1	13456	2150938590510	256	267	no	no	2	0.0017431	118.71	68620700	0	0	0	0	4296700	11224000	0	0	0	0	29256000	23844000	1721	90;184;519	1818	21538;21539;21540;21541;21542	17824	17824
AVALPAGGRGDEEELVKENVK	FLDPKGRGGSTGYDNAVALPAGGRGDEEEL	GGRGDEEELVKENVKNTAASVGEITLKVTK	21	2180.14	A0A178UTK6;P23321	A0A178UTK6	1	13456	2150938590510	256	276	yes	no	4	0.00065009	104.84	52637000	0	0	19147000	0	0	0	33490000	0	0	0	0	0	1726	90	1823	21556;21557;21558	17830	17830
VALPAGGRGDEEELVKENVKNTAA	LDPKGRGGSTGYDNAVALPAGGRGDEEELV	DEEELVKENVKNTAASVGEITLKVTKSKPE	24	2466.27	A0A178UTK6;P23321	A0A178UTK6	11	13456	2150938590510	257	280	yes	no	3;4	8.7745e-32	175.69	295049900	0	12542000	31220000	0	13580000	8873900	0	178770000	39050000	0	11014000	0	14812	90	15752	170938;170939;170940;170941;170942;170943;170944;170945;170946;170947;170948;170949;170950;170951;170952;170953;170954;170955	136267;136268;136269;136270;136271;136272;136273;136274;136275;136276;136277	136271
VALPAGGRGDEEELVKENVK	LDPKGRGGSTGYDNAVALPAGGRGDEEELV	GGRGDEEELVKENVKNTAASVGEITLKVTK	20	2109.11	A0A178UTK6;P23321	A0A178UTK6	9	13456	2150938590510	257	276	yes	no	3;4	2.3711e-19	124.82	216097100	0	6041000	17940000	0	2384100	0	0	151850000	24526000	0	13356000	0	14810	90	15750	170919;170920;170921;170922;170923;170924;170925;170926;170927;170928;170929;170930;170931;170932	136257;136258;136259;136260;136261;136262;136263;136264;136265	136260
VALPAGGRGDEEELVKENVKNT	LDPKGRGGSTGYDNAVALPAGGRGDEEELV	RGDEEELVKENVKNTAASVGEITLKVTKSK	22	2324.2	A0A178UTK6;P23321	A0A178UTK6	1	13456	2150938590510	257	278	yes	no	3	0.03164	66.401	118236500	0	0	9492700	0	0	0	66023000	37153000	5567800	0	0	0	14811	90	15751	170933;170934;170935;170936;170937	136266	136266
VALPAGGRGDEEE	LDPKGRGGSTGYDNAVALPAGGRGDEEELV	NAVALPAGGRGDEEELVKENVKNTAASVGE	13	1298.61	A0A5S9XJN7;A0A178VBH5;Q9S841;A0A7G2EQ41;A0A654FGK8;A0A178UTK6;P23321	A0A178UTK6	1	13456	2150938590510	257	269	no	no	2	0.050999	76.282	109049700	87501000	0	5192700	0	0	0	0	12711000	0	0	3645000	0	14807	90;184;519	15747	170907;170908;170909;170910;170911	136253	136253
ALPAGGRGDEEELVKE	DPKGRGGSTGYDNAVALPAGGRGDEEELVK	LPAGGRGDEEELVKENVKNTAASVGEITLK	16	1668.83	A0A178UTK6;P23321	A0A178UTK6	13	13456	2150938590510	258	273	yes	no	2;3	8.9892e-05	145.06	418452400	0	0	6831000	17939000	7220400	13281000	0	62036000	128240000	32352000	66158000	84395000	1045	90	1099	13182;13183;13184;13185;13186;13187;13188;13189;13190;13191;13192;13193;13194;13195;13196;13197;13198;13199;13200;13201;13202;13203;13204;13205;13206	11134;11135;11136;11137;11138;11139;11140;11141;11142;11143;11144;11145;11146	11141
ALPAGGRGDEEELVKENVKNTAA	DPKGRGGSTGYDNAVALPAGGRGDEEELVK	DEEELVKENVKNTAASVGEITLKVTKSKPE	23	2367.2	A0A178UTK6;P23321	A0A178UTK6	9	13456	2150938590510	258	280	yes	no	3	1.1334e-15	149.43	151805300	0	10117000	18295000	0	9027300	0	0	81336000	0	33030000	0	0	1047	90	1101	13218;13219;13220;13221;13222;13223;13224;13225;13226;13227;13228;13229;13230	11150;11151;11152;11153;11154;11155;11156;11157;11158	11157
ALPAGGRGDE	DPKGRGGSTGYDNAVALPAGGRGDEEELVK	YDNAVALPAGGRGDEEELVKENVKNTAASV	10	941.457	A0A5S9XJN7;A0A178VBH5;Q9S841;A0A7G2EQ41;A0A654FGK8;A0A178UTK6;P23321	A0A178UTK6	1	13456	2150938590510	258	267	no	no	2	0.044537	84.916	83068000	0	0	14023000	0	12026000	0	0	0	41634000	0	15385000	0	1043	90;184;519	1097	13168;13169;13170;13171;13172;13173	11131	11131
ALPAGGRGDEEELVKENVKNT	DPKGRGGSTGYDNAVALPAGGRGDEEELVK	RGDEEELVKENVKNTAASVGEITLKVTKSK	21	2225.13	A0A178UTK6;P23321	A0A178UTK6	3	13456	2150938590510	258	278	yes	no	3	0.0016815	94.671	54754800	0	0	6118800	0	8344100	6372700	0	18426000	0	0	11066000	4427200	1046	90	1100	13207;13208;13209;13210;13211;13212;13213;13214;13215;13216;13217	11147;11148;11149	11149
LPAGGRGDEEELVKENVKNTAA	PKGRGGSTGYDNAVALPAGGRGDEEELVKE	DEEELVKENVKNTAASVGEITLKVTKSKPE	22	2296.17	A0A178UTK6;P23321	A0A178UTK6	6	13456	2150938590510	259	280	yes	no	2;3;4	0.00055251	100.45	98572000	0	0	21930000	0	0	0	0	48872000	16887000	0	10883000	0	8684	90	9155	100552;100553;100554;100555;100556;100557;100558;100559;100560;100561;100562;100563;100564;100565	81275;81276;81277;81278;81279;81280	81278
PAGGRGDEEELVKE	KGRGGSTGYDNAVALPAGGRGDEEELVKEN	LPAGGRGDEEELVKENVKNTAASVGEITLK	14	1484.71	A0A178UTK6;P23321	A0A178UTK6	1	13456	2150938590510	260	273	yes	no	3	0.026839	63.79	11410000	0	0	0	0	0	0	0	0	11410000	0	0	0	10097	90	10764	117008	94335	94335
GGRGDEEELVKENVKNTAA	RGGSTGYDNAVALPAGGRGDEEELVKENVK	DEEELVKENVKNTAASVGEITLKVTKSKPE	19	2014.99	A0A178UTK6;P23321	A0A178UTK6	102	13456	2150938590510	262	280	yes	no	2;3;4	1.21e-79	290.63	24110162000	7203700000	811040000	1100900000	0	120560000	90652000	3600600000	8614800000	1617700000	55250000	767080000	127880000	5152	90	5434	62390;62391;62392;62393;62394;62395;62396;62397;62398;62399;62400;62401;62402;62403;62404;62405;62406;62407;62408;62409;62410;62411;62412;62413;62414;62415;62416;62417;62418;62419;62420;62421;62422;62423;62424;62425;62426;62427;62428;62429;62430;62431;62432;62433;62434;62435;62436;62437;62438;62439;62440;62441;62442;62443;62444;62445;62446;62447;62448;62449;62450;62451;62452;62453;62454;62455;62456;62457;62458;62459	51894;51895;51896;51897;51898;51899;51900;51901;51902;51903;51904;51905;51906;51907;51908;51909;51910;51911;51912;51913;51914;51915;51916;51917;51918;51919;51920;51921;51922;51923;51924;51925;51926;51927;51928;51929;51930;51931;51932;51933;51934;51935;51936;51937;51938;51939;51940;51941;51942;51943;51944;51945;51946;51947;51948;51949;51950;51951;51952;51953;51954;51955;51956;51957;51958;51959;51960;51961;51962;51963;51964;51965;51966;51967;51968;51969;51970;51971;51972;51973;51974;51975;51976;51977;51978;51979;51980;51981;51982;51983;51984;51985;51986;51987;51988;51989;51990;51991;51992;51993;51994;51995;51996	51977
GGRGDEEELVKENVKNT	RGGSTGYDNAVALPAGGRGDEEELVKENVK	RGDEEELVKENVKNTAASVGEITLKVTKSK	17	1872.92	A0A178UTK6;P23321	A0A178UTK6	62	13456	2150938590510	262	278	yes	no	2;3;4	2.6351e-95	302.73	6554314000	1970800000	178080000	233380000	0	29534000	24115000	1555600000	2061100000	311030000	30956000	131600000	28119000	5150	90	5432	62300;62301;62302;62303;62304;62305;62306;62307;62308;62309;62310;62311;62312;62313;62314;62315;62316;62317;62318;62319;62320;62321;62322;62323;62324;62325;62326;62327;62328;62329;62330;62331;62332;62333;62334;62335;62336;62337;62338;62339;62340;62341;62342;62343;62344;62345;62346;62347;62348;62349;62350;62351;62352;62353;62354;62355;62356;62357	51810;51811;51812;51813;51814;51815;51816;51817;51818;51819;51820;51821;51822;51823;51824;51825;51826;51827;51828;51829;51830;51831;51832;51833;51834;51835;51836;51837;51838;51839;51840;51841;51842;51843;51844;51845;51846;51847;51848;51849;51850;51851;51852;51853;51854;51855;51856;51857;51858;51859;51860;51861;51862;51863;51864;51865;51866;51867;51868;51869;51870;51871;51872	51848
GGRGDEEELVKENVK	RGGSTGYDNAVALPAGGRGDEEELVKENVK	GGRGDEEELVKENVKNTAASVGEITLKVTK	15	1657.83	A0A178UTK6;P23321	A0A178UTK6	67	13456	2150938590510	262	276	yes	no	2;3;4	5.2877e-254	330.28	6183122000	1800400000	137050000	232290000	16738000	32665000	16816000	424500000	3022000000	299800000	37430000	146460000	16973000	5148	90	5430	62224;62225;62226;62227;62228;62229;62230;62231;62232;62233;62234;62235;62236;62237;62238;62239;62240;62241;62242;62243;62244;62245;62246;62247;62248;62249;62250;62251;62252;62253;62254;62255;62256;62257;62258;62259;62260;62261;62262;62263;62264;62265;62266;62267;62268;62269;62270;62271;62272;62273;62274;62275;62276;62277;62278;62279	51734;51735;51736;51737;51738;51739;51740;51741;51742;51743;51744;51745;51746;51747;51748;51749;51750;51751;51752;51753;51754;51755;51756;51757;51758;51759;51760;51761;51762;51763;51764;51765;51766;51767;51768;51769;51770;51771;51772;51773;51774;51775;51776;51777;51778;51779;51780;51781;51782;51783;51784;51785;51786;51787;51788;51789;51790;51791;51792;51793;51794;51795;51796;51797;51798;51799;51800	51782
GGRGDEEELVKE	RGGSTGYDNAVALPAGGRGDEEELVKENVK	LPAGGRGDEEELVKENVKNTAASVGEITLK	12	1316.62	A0A178UTK6;P23321	A0A178UTK6	40	13456	2150938590510	262	273	yes	no	2;3	1.95e-05	151.07	5631535300	2446600000	31342000	322260000	8336300	93089000	40548000	671140000	867580000	556490000	0	400030000	194120000	5146	90	5428	62167;62168;62169;62170;62171;62172;62173;62174;62175;62176;62177;62178;62179;62180;62181;62182;62183;62184;62185;62186;62187;62188;62189;62190;62191;62192;62193;62194;62195;62196;62197;62198;62199;62200;62201;62202;62203;62204;62205	51685;51686;51687;51688;51689;51690;51691;51692;51693;51694;51695;51696;51697;51698;51699;51700;51701;51702;51703;51704;51705;51706;51707;51708;51709;51710;51711;51712;51713;51714;51715;51716;51717;51718;51719;51720;51721;51722;51723;51724	51707
GGRGDEEELVKENVKNTA	RGGSTGYDNAVALPAGGRGDEEELVKENVK	GDEEELVKENVKNTAASVGEITLKVTKSKP	18	1943.95	A0A178UTK6;P23321	A0A178UTK6	21	13456	2150938590510	262	279	yes	no	2;3;4	7.5953e-121	259.08	2583841800	1899400000	30799000	38270000	0	3935900	2567900	233310000	302680000	55699000	0	17180000	0	5151	90	5433	62358;62359;62360;62361;62362;62363;62364;62365;62366;62367;62368;62369;62370;62371;62372;62373;62374;62375;62376;62377;62378;62379;62380;62381;62382;62383;62384;62385;62386;62387;62388;62389	51873;51874;51875;51876;51877;51878;51879;51880;51881;51882;51883;51884;51885;51886;51887;51888;51889;51890;51891;51892;51893	51888
GGRGDEEELVKENVKN	RGGSTGYDNAVALPAGGRGDEEELVKENVK	GRGDEEELVKENVKNTAASVGEITLKVTKS	16	1771.87	A0A178UTK6;P23321	A0A178UTK6	8	13456	2150938590510	262	277	yes	no	2;3	2.5068e-06	195.72	1102278400	975140000	5574500	19968000	0	2130900	0	42411000	57054000	0	0	0	0	5149	90	5431	62280;62281;62282;62283;62284;62285;62286;62287;62288;62289;62290;62291;62292;62293;62294;62295;62296;62297;62298;62299	51801;51802;51803;51804;51805;51806;51807;51808;51809	51809
GGRGDEEELVKENVKNTAAS	RGGSTGYDNAVALPAGGRGDEEELVKENVK	EEELVKENVKNTAASVGEITLKVTKSKPET	20	2102.02	A0A178UTK6;P23321	A0A178UTK6	26	13456	2150938590510	262	281	yes	no	2;3;4	1.1529e-102	240.79	919818100	425870000	21943000	28529000	0	1534600	1602500	0	373270000	48465000	0	18604000	0	5153	90	5435	62460;62461;62462;62463;62464;62465;62466;62467;62468;62469;62470;62471;62472;62473;62474;62475;62476;62477;62478;62479;62480;62481;62482;62483;62484;62485;62486;62487;62488;62489	51997;51998;51999;52000;52001;52002;52003;52004;52005;52006;52007;52008;52009;52010;52011;52012;52013;52014;52015;52016;52017;52018;52019;52020;52021;52022	52015
GGRGDEEELVKENVKNTAASV	RGGSTGYDNAVALPAGGRGDEEELVKENVK	EELVKENVKNTAASVGEITLKVTKSKPETG	21	2201.09	A0A178UTK6;P23321	A0A178UTK6	18	13456	2150938590510	262	282	yes	no	2;3;4	1.5492e-70	246.45	679366000	0	23019000	80361000	0	13065000	0	0	327590000	68681000	0	137460000	29190000	5154	90	5436	62490;62491;62492;62493;62494;62495;62496;62497;62498;62499;62500;62501;62502;62503;62504;62505;62506;62507;62508;62509;62510;62511;62512	52023;52024;52025;52026;52027;52028;52029;52030;52031;52032;52033;52034;52035;52036;52037;52038;52039;52040	52030
GGRGDEEELVKENVKNTAASVGEI	RGGSTGYDNAVALPAGGRGDEEELVKENVK	VKENVKNTAASVGEITLKVTKSKPETGEVI	24	2500.24	A0A178UTK6;P23321	A0A178UTK6	30	13456	2150938590510	262	285	yes	no	2;3;4	8.3397e-82	220.52	599195900	0	38751000	57177000	0	13511000	9076900	0	300150000	66591000	19582000	83565000	10792000	5156	90	5438	62521;62522;62523;62524;62525;62526;62527;62528;62529;62530;62531;62532;62533;62534;62535;62536;62537;62538;62539;62540;62541;62542;62543;62544;62545;62546;62547;62548;62549;62550;62551;62552;62553;62554;62555;62556;62557	52043;52044;52045;52046;52047;52048;52049;52050;52051;52052;52053;52054;52055;52056;52057;52058;52059;52060;52061;52062;52063;52064;52065;52066;52067;52068;52069;52070;52071;52072;52073;52074	52068
GGRGDEEELVKENV	RGGSTGYDNAVALPAGGRGDEEELVKENVK	AGGRGDEEELVKENVKNTAASVGEITLKVT	14	1529.73	A0A178UTK6;P23321	A0A178UTK6	9	13456	2150938590510	262	275	yes	no	2;3	0.00072252	130.1	239972200	0	13121000	22530000	0	6544200	0	0	146400000	27143000	0	24234000	0	5147	90	5429	62206;62207;62208;62209;62210;62211;62212;62213;62214;62215;62216;62217;62218;62219;62220;62221;62222;62223	51725;51726;51727;51728;51729;51730;51731;51732;51733	51729
GGRGDEEELVKENVKNTAASVGEIT	RGGSTGYDNAVALPAGGRGDEEELVKENVK	KENVKNTAASVGEITLKVTKSKPETGEVIG	25	2601.29	A0A178UTK6;P23321	A0A178UTK6	4	13456	2150938590510	262	286	yes	no	2;3;4	1.3022e-20	155.17	141512800	0	0	23563000	0	0	0	0	96896000	16015000	0	5038800	0	5157	90	5439	62558;62559;62560;62561;62562;62563;62564;62565;62566;62567;62568	52075;52076;52077;52078;52079	52076
GGRGDEEELVKENVKNTAASVG	RGGSTGYDNAVALPAGGRGDEEELVKENVK	ELVKENVKNTAASVGEITLKVTKSKPETGE	22	2258.11	A0A178UTK6;P23321	A0A178UTK6	2	13456	2150938590510	262	283	yes	no	3	1.3166e-19	160.2	119898600	0	0	5389600	0	0	0	83522000	30987000	0	0	0	0	5155	90	5437	62513;62514;62515;62516;62517;62518;62519;62520	52041;52042	52041
GGRGDEEELVK	RGGSTGYDNAVALPAGGRGDEEELVKENVK	ALPAGGRGDEEELVKENVKNTAASVGEITL	11	1187.58	A0A178UTK6;P23321	A0A178UTK6	1	13456	2150938590510	262	272	yes	no	2	0.05088	70.942	6390300	0	0	0	0	0	0	0	0	0	0	6390300	0	5145	90	5427	62163;62164;62165;62166	51684	51684
GRGDEEELVKENVKNTAA	GGSTGYDNAVALPAGGRGDEEELVKENVKN	DEEELVKENVKNTAASVGEITLKVTKSKPE	18	1957.97	A0A178UTK6;P23321	A0A178UTK6	1	13456	2150938590510	263	280	yes	no	3	8.9313e-07	106.92	21285300	0	0	2788300	0	0	0	0	18497000	0	0	0	0	5588	90	5905	67135;67136;67137;67138	55673	55673
GRGDEEELVKENVK	GGSTGYDNAVALPAGGRGDEEELVKENVKN	GGRGDEEELVKENVKNTAASVGEITLKVTK	14	1600.81	A0A178UTK6;P23321	A0A178UTK6	2	13456	2150938590510	263	276	yes	no	3	0.00088468	90.259	20366000	0	0	0	0	0	0	0	20366000	0	0	0	0	5587	90	5904	67133;67134	55671;55672	55672
RGDEEELVKENVKNTAA	GSTGYDNAVALPAGGRGDEEELVKENVKNT	DEEELVKENVKNTAASVGEITLKVTKSKPE	17	1900.95	A0A178UTK6;P23321	A0A178UTK6	4	13456	2150938590510	264	280	yes	no	3	1.6302e-06	121.26	75171000	0	4541700	5962400	0	0	0	0	56172000	8494900	0	0	0	11079	90	11779	127087;127088;127089;127090;127091;127092;127093	102455;102456;102457;102458	102457
RGDEEELVKENVK	GSTGYDNAVALPAGGRGDEEELVKENVKNT	GGRGDEEELVKENVKNTAASVGEITLKVTK	13	1543.78	A0A178UTK6;P23321	A0A178UTK6	1	13456	2150938590510	264	276	yes	no	3	0.0043833	105.14	28875000	0	0	0	0	0	0	0	28875000	0	0	0	0	11078	90	11778	127085;127086	102454	102454
GDEEELVKENVKNTAA	STGYDNAVALPAGGRGDEEELVKENVKNTA	DEEELVKENVKNTAASVGEITLKVTKSKPE	16	1744.85	A0A178UTK6;P23321	A0A178UTK6	1	13456	2150938590510	265	280	yes	no	2	0.0026795	151.26	32966000	0	0	0	0	0	0	32966000	0	0	0	0	0	4860	90	5137	59067	49247	49247
EELVKENVKNTAASVGEITLK	YDNAVALPAGGRGDEEELVKENVKNTAASV	NVKNTAASVGEITLKVTKSKPETGEVIGVF	21	2271.23	A0A178UTK6;P23321	A0A178UTK6	4	13456	2150938590510	268	288	yes	no	3;4	6.0199e-71	192.64	146571400	0	0	19166000	0	1633100	0	46853000	29810000	40340000	0	8769300	0	3241	90	3434	40432;40433;40434;40435;40436;40437;40438;40439;40440;40441	33840;33841;33842;33843	33840
EELVKENVKNTAA	YDNAVALPAGGRGDEEELVKENVKNTAASV	DEEELVKENVKNTAASVGEITLKVTKSKPE	13	1443.76	A0A178UTK6;P23321	A0A178UTK6	6	13456	2150938590510	268	280	yes	no	2	3.7233e-33	236.34	110338900	54681000	0	3252000	0	0	3037300	0	24903000	13176000	0	7810700	3478900	3239	90	3432	40410;40411;40412;40413;40414;40415;40416;40417;40418;40419;40420;40421	33829;33830;33831;33832;33833;33834	33831
EELVKENVKNTAASVGEI	YDNAVALPAGGRGDEEELVKENVKNTAASV	VKENVKNTAASVGEITLKVTKSKPETGEVI	18	1929.01	A0A178UTK6;P23321	A0A178UTK6	5	13456	2150938590510	268	285	yes	no	2;3	5.9764e-05	124.12	64897700	0	0	2595300	4584700	7434500	10086000	0	0	0	14474000	17510000	8213200	3240	90	3433	40422;40423;40424;40425;40426;40427;40428;40429;40430;40431	33835;33836;33837;33838;33839	33837
EELVKENVK	YDNAVALPAGGRGDEEELVKENVKNTAASV	GGRGDEEELVKENVKNTAASVGEITLKVTK	9	1086.59	A0A178UTK6;P23321	A0A178UTK6	5	13456	2150938590510	268	276	yes	no	2	1.8815e-08	189.72	54350900	0	0	3994200	0	0	0	0	23033000	9719200	5471500	12133000	0	3238	90	3431	40403;40404;40405;40406;40407;40408;40409	33824;33825;33826;33827;33828	33825
LVKENVKNTAASVGEITLK	NAVALPAGGRGDEEELVKENVKNTAASVGE	NVKNTAASVGEITLKVTKSKPETGEVIGVF	19	2013.15	A0A178UTK6;P23321	A0A178UTK6	2	13456	2150938590510	270	288	yes	no	2;3	1.5882e-33	274.02	351575000	267630000	0	22624000	0	0	0	61321000	0	0	0	0	0	9057	90	9552	104430;104431;104432;104433;104434	84333;84334	84333
LVKENVKNTAA	NAVALPAGGRGDEEELVKENVKNTAASVGE	DEEELVKENVKNTAASVGEITLKVTKSKPE	11	1185.67	A0A178UTK6;P23321	A0A178UTK6	1	13456	2150938590510	270	280	yes	no	2	0.061354	75.652	13927000	0	0	0	0	0	0	0	13927000	0	0	0	0	9056	90	9551	104426;104427;104428;104429	84332	84332
ENVKNTAASVGEITLK	ALPAGGRGDEEELVKENVKNTAASVGEITL	NVKNTAASVGEITLKVTKSKPETGEVIGVF	16	1672.9	A0A5S9XJN7;A0A178VBH5;Q9S841;A0A7G2EQ41;A0A654FGK8;A0A178UTK6;P23321	A0A178UTK6	5	13456	2150938590510	273	288	no	no	2;3	2.3837e-110	321.78	371617300	46419000	15381000	27443000	0	3396600	0	49215000	178640000	24755000	16553000	9814700	0	3700	90;184;519	3924	46777;46778;46779;46780;46781;46782;46783;46784;46785;46786;46787;46788;46789;46790;46791;46792;46793;46794;46795	39598;39599;39600;39601;39602;39603	39599
NVKNTAASVGEITLK	LPAGGRGDEEELVKENVKNTAASVGEITLK	NVKNTAASVGEITLKVTKSKPETGEVIGVF	15	1543.86	A0A5S9XJN7;A0A178VBH5;Q9S841;A0A7G2EQ41;A0A654FGK8;A0A178UTK6;P23321	A0A178UTK6	52	13456	2150938590510	274	288	no	no	2;3	5.0931e-228	320.01	7332420600	2420500000	224300000	440900000	7276600	66349000	51397000	1844300000	1077200000	795630000	97778000	205940000	100850000	10021	90;184;519	10677	115995;115996;115997;115998;115999;116000;116001;116002;116003;116004;116005;116006;116007;116008;116009;116010;116011;116012;116013;116014;116015;116016;116017;116018;116019;116020;116021;116022;116023;116024;116025;116026;116027;116028;116029;116030;116031;116032;116033;116034;116035;116036;116037;116038;116039;116040;116041	93634;93635;93636;93637;93638;93639;93640;93641;93642;93643;93644;93645;93646;93647;93648;93649;93650;93651;93652;93653;93654;93655;93656;93657;93658;93659;93660;93661;93662;93663;93664;93665;93666;93667;93668;93669;93670;93671;93672;93673;93674;93675;93676;93677;93678;93679;93680;93681;93682;93683;93684;93685	93668
NVKNTAASVGEITL	LPAGGRGDEEELVKENVKNTAASVGEITLK	ENVKNTAASVGEITLKVTKSKPETGEVIGV	14	1415.76	A0A5S9XJN7;A0A178VBH5;Q9S841;A0A7G2EQ41;A0A654FGK8;A0A178UTK6;P23321	A0A178UTK6	13	13456	2150938590510	274	287	no	no	2	2.9264e-21	188.99	474215100	0	21147000	31002000	7697000	6426300	2720300	0	234300000	74956000	54063000	35934000	5969500	10020	90;184;519	10676	115977;115978;115979;115980;115981;115982;115983;115984;115985;115986;115987;115988;115989;115990;115991;115992;115993;115994	93621;93622;93623;93624;93625;93626;93627;93628;93629;93630;93631;93632;93633	93632
NVKNTAASVGEI	LPAGGRGDEEELVKENVKNTAASVGEITLK	VKENVKNTAASVGEITLKVTKSKPETGEVI	12	1201.63	A0A5S9XJN7;A0A178VBH5;Q9S841;A0A7G2EQ41;A0A654FGK8;A0A178UTK6;P23321	A0A178UTK6	7	13456	2150938590510	274	285	no	no	2	0.00028191	134.51	230062000	0	0	13155000	43398000	25056000	0	0	63058000	32934000	0	52461000	0	10018	90;184;519	10674	115954;115955;115956;115957;115958;115959;115960;115961;115962;115963;115964;115965;115966;115967	93611;93612;93613;93614;93615;93616;93617;93618	93616
NVKNTAASVGE	LPAGGRGDEEELVKENVKNTAASVGEITLK	LVKENVKNTAASVGEITLKVTKSKPETGEV	11	1088.55	A0A5S9XJN7;A0A178VBH5;Q9S841;A0A7G2EQ41;A0A654FGK8;A0A178UTK6;P23321	A0A178UTK6	3	13456	2150938590510	274	284	no	no	2	0.011065	103.19	192879600	0	21141000	27044000	0	4308100	4699900	0	58414000	60435000	0	12183000	4654600	10017	90;184;519	10673	115939;115940;115941;115942;115943;115944;115945;115946;115947;115948;115949;115950;115951;115952;115953	93608;93609;93610	93610
NVKNTAASVGEIT	LPAGGRGDEEELVKENVKNTAASVGEITLK	KENVKNTAASVGEITLKVTKSKPETGEVIG	13	1302.68	A0A5S9XJN7;A0A178VBH5;Q9S841;A0A7G2EQ41;A0A654FGK8;A0A178UTK6;P23321	A0A178UTK6	2	13456	2150938590510	274	286	no	no	2	0.0062718	139.38	66958400	0	0	6638300	1970200	0	0	36767000	13340000	6218300	0	2024600	0	10019	90;184;519	10675	115968;115969;115970;115971;115972;115973;115974;115975;115976	93619;93620	93619
NVKNTAASVGEITLKVTK	LPAGGRGDEEELVKENVKNTAASVGEITLK	NTAASVGEITLKVTKSKPETGEVIGVFESL	18	1872.07	A0A178UTK6;P23321	A0A178UTK6	2	13456	2150938590510	274	291	yes	no	4	0.0030272	107.65	60391000	0	0	0	0	0	0	0	37890000	22501000	0	0	0	10022	90	10678	116042;116043;116044;116045	93686;93687	93686
NVKNTAASV	LPAGGRGDEEELVKENVKNTAASVGEITLK	EELVKENVKNTAASVGEITLKVTKSKPETG	9	902.482	A0A5S9XJN7;A0A178VBH5;Q9S841;A0A7G2EQ41;A0A654FGK8;A0A178UTK6;P23321	A0A178UTK6	1	13456	2150938590510	274	282	no	no	2	0.032168	105.81	44947300	0	0	8081800	0	2251600	2597300	0	0	15520000	0	12607000	3889600	10016	90;184;519	10672	115928;115929;115930;115931;115932;115933;115934;115935;115936;115937;115938	93607	93607
VKNTAASVGEITLK	PAGGRGDEEELVKENVKNTAASVGEITLKV	NVKNTAASVGEITLKVTKSKPETGEVIGVF	14	1429.81	A0A5S9XJN7;A0A178VBH5;Q9S841;A0A7G2EQ41;A0A654FGK8;A0A178UTK6;P23321	A0A178UTK6	1	13456	2150938590510	275	288	no	no	2	0.0003222	156.08	22212200	0	0	11723000	0	1662000	0	0	0	0	8827200	0	0	15341	90;184;519	16307	176736;176737;176738	140774	140774
VKNTAASVGEIT	PAGGRGDEEELVKENVKNTAASVGEITLKV	KENVKNTAASVGEITLKVTKSKPETGEVIG	12	1188.63	A0A5S9XJN7;A0A178VBH5;Q9S841;A0A7G2EQ41;A0A654FGK8;A0A178UTK6;P23321	A0A178UTK6	1	13456	2150938590510	275	286	no	no	2	0.0068896	101.97	8343100	0	0	8343100	0	0	0	0	0	0	0	0	0	15340	90;184;519	16306	176734;176735	140773	140773
KNTAASVGEITLK	AGGRGDEEELVKENVKNTAASVGEITLKVT	NVKNTAASVGEITLKVTKSKPETGEVIGVF	13	1330.75	A0A5S9XJN7;A0A178VBH5;Q9S841;A0A7G2EQ41;A0A654FGK8;A0A178UTK6;P23321	A0A178UTK6	4	13456	2150938590510	276	288	no	no	2;3	0.0046399	126.19	289373900	147110000	4700600	19611000	0	0	0	39421000	60311000	14509000	0	3711300	0	7383	90;184;519	7795	87287;87288;87289;87290;87291;87292;87293;87294;87295;87296;87297;87298;87299;87300;87301;87302	71203;71204;71205;71206	71203
NTAASVGEITLK	GGRGDEEELVKENVKNTAASVGEITLKVTK	NVKNTAASVGEITLKVTKSKPETGEVIGVF	12	1202.65	A0A5S9XJN7;A0A178VBH5;Q9S841;A0A7G2EQ41;A0A654FGK8;A0A178UTK6;P23321	A0A178UTK6	19	13456	2150938590510	277	288	no	no	2	0.0016762	164.33	4139185700	1492000000	160290000	205640000	3467700	33888000	14080000	517650000	1101200000	499560000	21705000	64583000	25122000	9930	90;184;519	10583	115097;115098;115099;115100;115101;115102;115103;115104;115105;115106;115107;115108;115109;115110;115111;115112;115113;115114;115115;115116;115117;115118;115119	93055;93056;93057;93058;93059;93060;93061;93062;93063;93064;93065;93066;93067;93068;93069;93070;93071;93072;93073	93055
NTAASVGEITLKVTK	GGRGDEEELVKENVKNTAASVGEITLKVTK	NTAASVGEITLKVTKSKPETGEVIGVFESL	15	1530.86	A0A178UTK6;P23321	A0A178UTK6	9	13456	2150938590510	277	291	yes	no	2;3	1.6408e-40	210.41	385299300	0	11718000	24994000	0	3689400	0	28841000	273100000	39405000	0	3551900	0	9932	90	10585	115121;115122;115123;115124;115125;115126;115127;115128;115129;115130;115131;115132;115133;115134;115135;115136;115137;115138	93075;93076;93077;93078;93079;93080;93081;93082;93083	93076
NTAASVGEITL	GGRGDEEELVKENVKNTAASVGEITLKVTK	ENVKNTAASVGEITLKVTKSKPETGEVIGV	11	1074.56	A0A5S9XJN7;A0A178VBH5;Q9S841;A0A7G2EQ41;A0A654FGK8;A0A178UTK6;P23321	A0A178UTK6	1	13456	2150938590510	277	287	no	no	2	0.027566	88.37	32229000	0	0	3430600	0	0	0	0	22316000	6482400	0	0	0	9929	90;184;519	10582	115093;115094;115095;115096	93054	93054
NTAASVGEITLKVT	GGRGDEEELVKENVKNTAASVGEITLKVTK	KNTAASVGEITLKVTKSKPETGEVIGVFES	14	1402.77	A0A178UTK6;P23321	A0A178UTK6	1	13456	2150938590510	277	290	yes	no	2	0.051983	71.241	8269300	0	0	8269300	0	0	0	0	0	0	0	0	0	9931	90	10584	115120	93074	93074
TAASVGEITLK	GRGDEEELVKENVKNTAASVGEITLKVTKS	NVKNTAASVGEITLKVTKSKPETGEVIGVF	11	1088.61	A0A5S9XJN7;A0A178VBH5;Q9S841;A0A7G2EQ41;A0A654FGK8;A0A178UTK6;P23321	A0A178UTK6	1	13456	2150938590510	278	288	no	no	2	0.05373	92.538	565436100	362180000	8080100	29879000	0	0	0	160200000	0	0	5097000	0	0	13477	90;184;519	14351	154918;154919;154920;154921;154922;154923;154924;154925;154926	123421	123421
AASVGEITLK	RGDEEELVKENVKNTAASVGEITLKVTKSK	NVKNTAASVGEITLKVTKSKPETGEVIGVF	10	987.56	A0A5S9XJN7;A0A178VBH5;Q9S841;A0A7G2EQ41;A0A654FGK8;A0A178UTK6;P23321	A0A178UTK6	8	13456	2150938590510	279	288	no	no	2	0.018976	116.05	816318900	28909000	67078000	181950000	0	24714000	0	0	415940000	83858000	0	10109000	3760900	257	90;184;519	265	3638;3639;3640;3641;3642;3643;3644;3645;3646;3647;3648;3649;3650;3651;3652;3653	3448;3449;3450;3451;3452;3453;3454;3455	3449
AASVGEITLKVTK	RGDEEELVKENVKNTAASVGEITLKVTKSK	NTAASVGEITLKVTKSKPETGEVIGVFESL	13	1315.77	A0A178UTK6;P23321	A0A178UTK6	4	13456	2150938590510	279	291	yes	no	3	0.01788	89.231	122394400	0	7398000	21012000	0	1287500	0	0	83719000	7093500	0	1884400	0	258	90	266	3654;3655;3656;3657;3658;3659;3660;3661;3662;3663	3456;3457;3458;3459	3456
AASVGEITLKVTKSKPETGEVIGVF	RGDEEELVKENVKNTAASVGEITLKVTKSK	VTKSKPETGEVIGVFESLQPSDTDLGAKVP	25	2559.42	A0A178UTK6;P23321	A0A178UTK6	1	13456	2150938590510	279	303	yes	no	3	1.8731e-05	103.9	51373000	0	0	0	0	0	0	0	51373000	0	0	0	0	259	90	267	3664	3460	3460
ASVGEITLK	GDEEELVKENVKNTAASVGEITLKVTKSKP	NVKNTAASVGEITLKVTKSKPETGEVIGVF	9	916.523	A0A5S9XJN7;A0A178VBH5;Q9S841;A0A7G2EQ41;A0A654FGK8;A0A178UTK6;P23321	A0A178UTK6	9	13456	2150938590510	280	288	no	no	1;2	0.0087121	149.82	1066773900	31639000	92790000	153990000	0	23345000	9566300	170670000	327530000	233260000	0	16785000	7198600	1556	90;184;519	1652	19113;19114;19115;19116;19117;19118;19119;19120;19121;19122;19123;19124;19125;19126;19127;19128	15595;15596;15597;15598;15599;15600;15601;15602;15603	15600
SVGEITLK	DEEELVKENVKNTAASVGEITLKVTKSKPE	NVKNTAASVGEITLKVTKSKPETGEVIGVF	8	845.486	A0A5S9XJN7;A0A178VBH5;Q9S841;A0A7G2EQ41;A0A654FGK8;A0A178UTK6;P23321	A0A178UTK6	0	13456	2150938590510	281	288	no	no	1	0.0016816	179.21	6590769600	3887100000	45230000	93969000	0	9782800	5127200	1883900000	548180000	104920000	0	9152900	3407700	13293	90;184;519	14149	152890;152891;152892;152893;152894;152895;152896;152897;152898;152899;152900;152901;152902;152903;152904;152905;152906;152907;152908	122001;122002;122003;122004	122004
SVGEITLKVTK	DEEELVKENVKNTAASVGEITLKVTKSKPE	NTAASVGEITLKVTKSKPETGEVIGVFESL	11	1173.7	A0A178UTK6;P23321	A0A178UTK6	15	13456	2150938590510	281	291	yes	no	2	5.8755e-05	201.61	1418710200	719630000	18541000	62944000	0	3151900	0	301090000	229090000	50763000	27270000	6230300	0	13299	90	14155	152932;152933;152934;152935;152936;152937;152938;152939;152940;152941;152942;152943;152944;152945;152946;152947;152948;152949;152950;152951;152952;152953;152954;152955;152956;152957	122016;122017;122018;122019;122020;122021;122022;122023;122024;122025;122026;122027;122028;122029;122030	122020
SVGEITLKVTKSKPETGEVIGV	DEEELVKENVKNTAASVGEITLKVTKSKPE	KVTKSKPETGEVIGVFESLQPSDTDLGAKV	22	2270.27	A0A178UTK6;P23321	A0A178UTK6	15	13456	2150938590510	281	302	yes	no	2;3	4.3052e-91	297.45	850906700	368760000	28762000	40491000	0	3265100	2369600	0	345170000	41296000	0	15552000	5241000	13301	90	14157	152964;152965;152966;152967;152968;152969;152970;152971;152972;152973;152974;152975;152976;152977;152978;152979;152980;152981;152982;152983	122033;122034;122035;122036;122037;122038;122039;122040;122041;122042;122043;122044;122045;122046;122047	122040
SVGEITLKVTKSKPETGEVIGVF	DEEELVKENVKNTAASVGEITLKVTKSKPE	VTKSKPETGEVIGVFESLQPSDTDLGAKVP	23	2417.34	A0A178UTK6;P23321	A0A178UTK6	11	13456	2150938590510	281	303	yes	no	2;3	4.2342e-10	143.93	337284000	0	15926000	11464000	0	0	0	0	281120000	28774000	0	0	0	13302	90	14158	152984;152985;152986;152987;152988;152989;152990;152991;152992;152993	122048;122049;122050;122051;122052;122053;122054;122055;122056;122057;122058	122051
SVGEITLKVTKSKPETGEVIGVFE	DEEELVKENVKNTAASVGEITLKVTKSKPE	TKSKPETGEVIGVFESLQPSDTDLGAKVPK	24	2546.38	A0A178UTK6;P23321	A0A178UTK6	6	13456	2150938590510	281	304	yes	no	3;4	5.5597e-09	126.04	204755100	0	40279000	3435300	0	0	0	0	138610000	20169000	0	2261800	0	13303	90	14159	152994;152995;152996;152997;152998;152999;153000;153001;153002;153003;153004;153005	122059;122060;122061;122062;122063;122064	122059
SVGEITLKVTKSKPETGE	DEEELVKENVKNTAASVGEITLKVTKSKPE	EITLKVTKSKPETGEVIGVFESLQPSDTDL	18	1902.03	A0A178UTK6;P23321	A0A178UTK6	2	13456	2150938590510	281	298	yes	no	3	0.0029767	107.98	199735100	178140000	0	9208300	0	2063800	0	0	0	0	0	6337100	3985900	13300	90	14156	152958;152959;152960;152961;152962;152963	122031;122032	122031
VGEITLKVTK	EEELVKENVKNTAASVGEITLKVTKSKPET	NTAASVGEITLKVTKSKPETGEVIGVFESL	10	1086.66	A0A178UTK6;P23321	A0A178UTK6	3	13456	2150938590510	282	291	yes	no	2;3	0.017382	112.04	88325700	0	0	3359400	0	0	0	0	74813000	5291100	4862200	0	0	15134	90	16084	174160;174161;174162;174163;174164;174165;174166	138602;138603;138604	138604
VGEITLKVTKSKPETGEVIGV	EEELVKENVKNTAASVGEITLKVTKSKPET	KVTKSKPETGEVIGVFESLQPSDTDLGAKV	21	2183.24	A0A178UTK6;P23321	A0A178UTK6	1	13456	2150938590510	282	302	yes	no	3	0.0071653	83.213	2282500	0	0	2282500	0	0	0	0	0	0	0	0	0	15135	90	16085	174167;174168	138605	138605
GEITLKVTKSKPETGEVIGV	EELVKENVKNTAASVGEITLKVTKSKPETG	KVTKSKPETGEVIGVFESLQPSDTDLGAKV	20	2084.17	A0A178UTK6;P23321	A0A178UTK6	5	13456	2150938590510	283	302	yes	no	3	0.0016331	79.489	131862400	78773000	0	5979300	0	0	0	0	40548000	0	0	6562100	0	4938	90	5215	59846;59847;59848;59849;59850;59851;59852;59853;59854	49713;49714;49715;49716;49717	49716
GEITLKVTK	EELVKENVKNTAASVGEITLKVTKSKPETG	NTAASVGEITLKVTKSKPETGEVIGVFESL	9	987.596	A0A178UTK6;P23321	A0A178UTK6	4	13456	2150938590510	283	291	yes	no	2	0.0034819	159.28	57730700	0	0	4614100	0	0	0	0	44494000	6829700	0	1792900	0	4937	90	5214	59837;59838;59839;59840;59841;59842;59843;59844;59845	49709;49710;49711;49712	49710
GEITLKVTKSKPETGEVIGVF	EELVKENVKNTAASVGEITLKVTKSKPETG	VTKSKPETGEVIGVFESLQPSDTDLGAKVP	21	2231.24	A0A178UTK6;P23321	A0A178UTK6	1	13456	2150938590510	283	303	yes	no	3	0.01818	74.776	25863000	0	0	0	0	0	0	0	25863000	0	0	0	0	4939	90	5216	59855;59856;59857	49718	49718
EITLKVTK	ELVKENVKNTAASVGEITLKVTKSKPETGE	NTAASVGEITLKVTKSKPETGEVIGVFESL	8	930.575	A0A178UTK6;P23321	A0A178UTK6	1	13456	2150938590510	284	291	yes	no	2	0.045607	107.01	19873500	0	0	2067700	0	0	0	0	13258000	4547800	0	0	0	3486	90	3703	44216;44217;44218;44219	37556	37556
TLKVTKSKPETGEVIGV	VKENVKNTAASVGEITLKVTKSKPETGEVI	KVTKSKPETGEVIGVFESLQPSDTDLGAKV	17	1785.02	A0A178UTK6;P23321	A0A178UTK6	2	13456	2150938590510	286	302	yes	no	2	2.5782e-05	160.84	139183900	0	0	2637600	0	4297000	6272200	88888000	19910000	0	0	8633100	8546000	14116	90	15013	161602;161603;161604;161605;161606;161607;161608;161609;161610;161611;161612;161613;161614	128327;128328	128327
TLKVTKSKPETGEVIGVF	VKENVKNTAASVGEITLKVTKSKPETGEVI	VTKSKPETGEVIGVFESLQPSDTDLGAKVP	18	1932.09	A0A178UTK6;P23321	A0A178UTK6	1	13456	2150938590510	286	303	yes	no	3	0.047743	67.449	66406000	0	0	0	0	0	0	0	66406000	0	0	0	0	14117	90	15014	161615;161616;161617;161618	128329	128329
TLKVTKSKPE	VKENVKNTAASVGEITLKVTKSKPETGEVI	SVGEITLKVTKSKPETGEVIGVFESLQPSD	10	1129.67	A0A178UTK6;P23321	A0A178UTK6	1	13456	2150938590510	286	295	yes	no	3	0.044971	84.687	7822900	0	0	0	0	0	0	0	0	3648400	0	0	4174500	14115	90	15012	161600;161601	128326	128326
LKVTKSKPETGE	KENVKNTAASVGEITLKVTKSKPETGEVIG	EITLKVTKSKPETGEVIGVFESLQPSDTDL	12	1315.73	A0A178UTK6;P23321	A0A178UTK6	1	13456	2150938590510	287	298	yes	no	3	0.034661	83.226	12159090	0	0	0	0	864190	0	0	0	6853700	0	2967200	1474000	8501	90	8962	99214;99215;99216;99217;99218	80459	80459
KVTKSKPETGEVIGVFE	ENVKNTAASVGEITLKVTKSKPETGEVIGV	TKSKPETGEVIGVFESLQPSDTDLGAKVPK	17	1847	A0A178UTK6;P23321	A0A178UTK6	8	13456	2150938590510	288	304	yes	no	2;3	0.0014074	145.49	918954000	197340000	0	6388000	0	0	0	519550000	183820000	11856000	0	0	0	7785	90	8221	92136;92137;92138;92139;92140;92141;92142;92143;92144;92145;92146;92147;92148;92149	75051;75052;75053;75054;75055;75056;75057;75058	75058
KVTKSKPETGEVIGVF	ENVKNTAASVGEITLKVTKSKPETGEVIGV	VTKSKPETGEVIGVFESLQPSDTDLGAKVP	16	1717.96	A0A178UTK6;P23321	A0A178UTK6	4	13456	2150938590510	288	303	yes	no	2;3	0.0093074	122.07	790199800	0	4451800	7397100	0	0	0	692170000	78593000	7587900	0	0	0	7784	90	8220	92128;92129;92130;92131;92132;92133;92134;92135	75047;75048;75049;75050	75048
KVTKSKPETGEVIGV	ENVKNTAASVGEITLKVTKSKPETGEVIGV	KVTKSKPETGEVIGVFESLQPSDTDLGAKV	15	1570.89	A0A178UTK6;P23321	A0A178UTK6	6	13456	2150938590510	288	302	yes	no	2;3	0.00035233	152.69	434944000	0	0	4891000	0	0	0	124640000	294870000	10543000	0	0	0	7783	90	8219	92118;92119;92120;92121;92122;92123;92124;92125;92126;92127	75041;75042;75043;75044;75045;75046	75043
VTKSKPETGEVIGVFE	NVKNTAASVGEITLKVTKSKPETGEVIGVF	TKSKPETGEVIGVFESLQPSDTDLGAKVPK	16	1718.91	A0A178UTK6;P23321	A0A178UTK6	79	13456	2150938590510	289	304	yes	no	2;3	1.9523e-29	237.41	31013603000	8516000000	2834600000	3926100000	14495000	229920000	145880000	3143500000	5404800000	6138800000	5148000	468280000	186080000	15726	90	16714	180934;180935;180936;180937;180938;180939;180940;180941;180942;180943;180944;180945;180946;180947;180948;180949;180950;180951;180952;180953;180954;180955;180956;180957;180958;180959;180960;180961;180962;180963;180964;180965;180966;180967;180968;180969;180970;180971;180972;180973;180974;180975;180976;180977;180978	143646;143647;143648;143649;143650;143651;143652;143653;143654;143655;143656;143657;143658;143659;143660;143661;143662;143663;143664;143665;143666;143667;143668;143669;143670;143671;143672;143673;143674;143675;143676;143677;143678;143679;143680;143681;143682;143683;143684;143685;143686;143687;143688;143689;143690;143691;143692;143693;143694;143695;143696;143697;143698;143699;143700;143701;143702;143703;143704;143705;143706;143707;143708;143709;143710;143711;143712;143713;143714;143715;143716;143717;143718;143719;143720;143721;143722;143723;143724;143725;143726	143685
VTKSKPETGEVIGVF	NVKNTAASVGEITLKVTKSKPETGEVIGVF	VTKSKPETGEVIGVFESLQPSDTDLGAKVP	15	1589.87	A0A178UTK6;P23321	A0A178UTK6	37	13456	2150938590510	289	303	yes	no	2;3	0.00025818	151.13	18292064300	12318000000	517060000	842740000	7723300	117380000	40886000	0	3381600000	921190000	15110000	116420000	13955000	15725	90	16713	180890;180891;180892;180893;180894;180895;180896;180897;180898;180899;180900;180901;180902;180903;180904;180905;180906;180907;180908;180909;180910;180911;180912;180913;180914;180915;180916;180917;180918;180919;180920;180921;180922;180923;180924;180925;180926;180927;180928;180929;180930;180931;180932;180933	143609;143610;143611;143612;143613;143614;143615;143616;143617;143618;143619;143620;143621;143622;143623;143624;143625;143626;143627;143628;143629;143630;143631;143632;143633;143634;143635;143636;143637;143638;143639;143640;143641;143642;143643;143644;143645	143620
VTKSKPETGEVIGV	NVKNTAASVGEITLKVTKSKPETGEVIGVF	KVTKSKPETGEVIGVFESLQPSDTDLGAKV	14	1442.8	A0A178UTK6;P23321	A0A178UTK6	60	13456	2150938590510	289	302	yes	no	1;2;3	5.8032e-06	167.18	10822223000	3784700000	426310000	695740000	37873000	130980000	95655000	1287500000	3067000000	905040000	113880000	181420000	96125000	15724	90	16712	180841;180842;180843;180844;180845;180846;180847;180848;180849;180850;180851;180852;180853;180854;180855;180856;180857;180858;180859;180860;180861;180862;180863;180864;180865;180866;180867;180868;180869;180870;180871;180872;180873;180874;180875;180876;180877;180878;180879;180880;180881;180882;180883;180884;180885;180886;180887;180888;180889	143549;143550;143551;143552;143553;143554;143555;143556;143557;143558;143559;143560;143561;143562;143563;143564;143565;143566;143567;143568;143569;143570;143571;143572;143573;143574;143575;143576;143577;143578;143579;143580;143581;143582;143583;143584;143585;143586;143587;143588;143589;143590;143591;143592;143593;143594;143595;143596;143597;143598;143599;143600;143601;143602;143603;143604;143605;143606;143607;143608	143561
VTKSKPETGEVIGVFES	NVKNTAASVGEITLKVTKSKPETGEVIGVF	KSKPETGEVIGVFESLQPSDTDLGAKVPKD	17	1805.94	A0A178UTK6;P23321	A0A178UTK6	10	13456	2150938590510	289	305	yes	no	2;3	0.00011728	167.22	920882800	399240000	9869900	18750000	0	0	0	0	455980000	30228000	6814900	0	0	15727	90	16715	180979;180980;180981;180982;180983;180984;180985;180986;180987;180988;180989;180990;180991;180992;180993;180994;180995;180996	143727;143728;143729;143730;143731;143732;143733;143734;143735;143736	143735
VTKSKPETGEVIGVFESLQPS	NVKNTAASVGEITLKVTKSKPETGEVIGVF	ETGEVIGVFESLQPSDTDLGAKVPKDVKIQ	21	2231.17	A0A178UTK6;P23321	A0A178UTK6	9	13456	2150938590510	289	309	yes	no	2;3	5.0702e-09	184.76	916818000	231930000	0	11559000	0	0	0	79477000	508180000	85672000	0	0	0	15728	90	16716	180997;180998;180999;181000;181001;181002;181003;181004;181005;181006;181007;181008;181009	143737;143738;143739;143740;143741;143742;143743;143744;143745	143744
VTKSKPETGEVIG	NVKNTAASVGEITLKVTKSKPETGEVIGVF	LKVTKSKPETGEVIGVFESLQPSDTDLGAK	13	1343.73	A0A178UTK6;P23321	A0A178UTK6	1	13456	2150938590510	289	301	yes	no	2	0.022374	125.72	366920000	223580000	0	0	0	0	0	143340000	0	0	0	0	0	15723	90	16711	180837;180838;180839;180840	143548	143548
VTKSKPETGEVI	NVKNTAASVGEITLKVTKSKPETGEVIGVF	TLKVTKSKPETGEVIGVFESLQPSDTDLGA	12	1286.71	A0A178UTK6;P23321	A0A178UTK6	4	13456	2150938590510	289	300	yes	no	2	0.00048991	153.66	179551600	0	3804600	23321000	0	0	0	0	136990000	15436000	0	0	0	15722	90	16710	180828;180829;180830;180831;180832;180833;180834;180835;180836	143544;143545;143546;143547	143546
TKSKPETGEVIGVFE	VKNTAASVGEITLKVTKSKPETGEVIGVFE	TKSKPETGEVIGVFESLQPSDTDLGAKVPK	15	1619.84	A0A5S9XJN7;A0A178VBH5;Q9S841;A0A654FGK8;A0A178UTK6;P23321	A0A178UTK6	7	13456	2150938590510	290	304	no	no	2;3	0.00083813	147.96	827009400	0	37370000	33698000	0	14263000	1629400	0	634000000	92341000	0	13708000	0	14050	90;184;519	14947	161027;161028;161029;161030;161031;161032;161033;161034;161035;161036;161037;161038;161039;161040;161041;161042;161043;161044;161045;161046	127705;127706;127707;127708;127709;127710;127711	127710
TKSKPETGEVIGVF	VKNTAASVGEITLKVTKSKPETGEVIGVFE	VTKSKPETGEVIGVFESLQPSDTDLGAKVP	14	1490.8	A0A5S9XJN7;A0A178VBH5;Q9S841;A0A654FGK8;A0A178UTK6;P23321	A0A178UTK6	3	13456	2150938590510	290	303	no	no	2	0.011722	113.22	666006000	0	0	0	0	0	0	229980000	384060000	51966000	0	0	0	14049	90;184;519	14946	161021;161022;161023;161024;161025;161026	127702;127703;127704	127703
TKSKPETGEVIGV	VKNTAASVGEITLKVTKSKPETGEVIGVFE	KVTKSKPETGEVIGVFESLQPSDTDLGAKV	13	1343.73	A0A5S9XJN7;A0A178VBH5;Q9S841;A0A654FGK8;A0A178UTK6;P23321	A0A178UTK6	2	13456	2150938590510	290	302	no	no	2	0.019832	108.4	186476600	0	2782600	30756000	0	4002500	0	0	118080000	18945000	0	9052400	2858100	14048	90;184;519	14945	161009;161010;161011;161012;161013;161014;161015;161016;161017;161018;161019;161020	127700;127701	127701
KSKPETGEVIGVFE	KNTAASVGEITLKVTKSKPETGEVIGVFES	TKSKPETGEVIGVFESLQPSDTDLGAKVPK	14	1518.79	A0A5S9XJN7;A0A178VBH5;Q9S841;A0A654FGK8;A0A178UTK6;P23321	A0A178UTK6	40	13456	2150938590510	291	304	no	no	2;3	0.00011969	147.28	10380457300	3541300000	483520000	754910000	5931700	48600000	23072000	2378700000	1339500000	1632300000	9043600	163580000	0	7566	90;184;519	7990	89471;89472;89473;89474;89475;89476;89477;89478;89479;89480;89481;89482;89483;89484;89485;89486;89487;89488;89489;89490;89491;89492;89493;89494;89495;89496;89497;89498;89499;89500;89501;89502;89503;89504;89505;89506;89507;89508;89509;89510;89511	72908;72909;72910;72911;72912;72913;72914;72915;72916;72917;72918;72919;72920;72921;72922;72923;72924;72925;72926;72927;72928;72929;72930;72931;72932;72933;72934;72935;72936;72937;72938;72939;72940;72941;72942;72943;72944;72945;72946;72947	72929
KSKPETGEVIGVF	KNTAASVGEITLKVTKSKPETGEVIGVFES	VTKSKPETGEVIGVFESLQPSDTDLGAKVP	13	1389.75	A0A5S9XJN7;A0A178VBH5;Q9S841;A0A654FGK8;A0A178UTK6;P23321	A0A178UTK6	17	13456	2150938590510	291	303	no	no	2;3	0.0019226	123.11	4425188300	105310000	143750000	366210000	0	24647000	8107800	1866900000	1407600000	471350000	9686700	20251000	1375800	7565	90;184;519	7989	89436;89437;89438;89439;89440;89441;89442;89443;89444;89445;89446;89447;89448;89449;89450;89451;89452;89453;89454;89455;89456;89457;89458;89459;89460;89461;89462;89463;89464;89465;89466;89467;89468;89469;89470	72891;72892;72893;72894;72895;72896;72897;72898;72899;72900;72901;72902;72903;72904;72905;72906;72907	72902
KSKPETGEVIGV	KNTAASVGEITLKVTKSKPETGEVIGVFES	KVTKSKPETGEVIGVFESLQPSDTDLGAKV	12	1242.68	A0A5S9XJN7;A0A178VBH5;Q9S841;A0A654FGK8;A0A178UTK6;P23321	A0A178UTK6	5	13456	2150938590510	291	302	no	no	2;3	0.0013861	123.75	1865358000	34658000	0	0	0	0	0	902050000	928650000	0	0	0	0	7564	90;184;519	7988	89425;89426;89427;89428;89429;89430;89431;89432;89433;89434;89435	72886;72887;72888;72889;72890	72887
KSKPETGEVIGVFESLQPS	KNTAASVGEITLKVTKSKPETGEVIGVFES	ETGEVIGVFESLQPSDTDLGAKVPKDVKIQ	19	2031.05	A0A5S9XJN7;A0A178VBH5;Q9S841;A0A654FGK8;A0A178UTK6;P23321	A0A178UTK6	8	13456	2150938590510	291	309	no	no	2;3	0.0022282	123.38	176183400	0	8898100	19806000	0	1099200	0	0	111000000	30326000	0	5054100	0	7568	90;184;519	7992	89517;89518;89519;89520;89521;89522;89523;89524;89525;89526;89527;89528;89529	72951;72952;72953;72954;72955;72956;72957;72958	72956
KSKPETGEVIGVFES	KNTAASVGEITLKVTKSKPETGEVIGVFES	KSKPETGEVIGVFESLQPSDTDLGAKVPKD	15	1605.83	A0A5S9XJN7;A0A178VBH5;Q9S841;A0A654FGK8;A0A178UTK6;P23321	A0A178UTK6	3	13456	2150938590510	291	305	no	no	2	0.0010024	128.36	46550500	0	0	9092500	0	0	0	0	37458000	0	0	0	0	7567	90;184;519	7991	89512;89513;89514;89515;89516	72948;72949;72950	72949
SKPETGEVIGVFE	NTAASVGEITLKVTKSKPETGEVIGVFESL	TKSKPETGEVIGVFESLQPSDTDLGAKVPK	13	1390.7	A0A5S9XJN7;A0A178VBH5;Q9S841;A0A654FGK8;A0A178UTK6;P23321	A0A178UTK6	39	13456	2150938590510	292	304	no	no	1;2	0.00074082	126.03	14101058000	3325900000	1028600000	1531900000	40693000	87114000	52702000	778700000	3389200000	3527200000	75685000	185000000	78364000	12278	90;184;519	13062	141214;141215;141216;141217;141218;141219;141220;141221;141222;141223;141224;141225;141226;141227;141228;141229;141230;141231;141232;141233;141234;141235;141236;141237;141238;141239;141240	113348;113349;113350;113351;113352;113353;113354;113355;113356;113357;113358;113359;113360;113361;113362;113363;113364;113365;113366;113367;113368;113369;113370;113371;113372;113373;113374;113375;113376;113377;113378;113379;113380;113381;113382;113383;113384;113385;113386	113350
SKPETGEVIGV	NTAASVGEITLKVTKSKPETGEVIGVFESL	KVTKSKPETGEVIGVFESLQPSDTDLGAKV	11	1114.59	A0A5S9XJN7;A0A178VBH5;Q9S841;A0A654FGK8;A0A178UTK6;P23321	A0A178UTK6	26	13456	2150938590510	292	302	no	no	2	0.0032003	146.79	5520145000	0	208010000	434490000	0	79326000	46258000	1158700000	2775900000	623680000	0	137830000	55951000	12276	90;184;519	13060	141175;141176;141177;141178;141179;141180;141181;141182;141183;141184;141185;141186;141187;141188;141189;141190;141191	113312;113313;113314;113315;113316;113317;113318;113319;113320;113321;113322;113323;113324;113325;113326;113327;113328;113329;113330;113331;113332;113333;113334;113335;113336;113337	113328
SKPETGEVIGVF	NTAASVGEITLKVTKSKPETGEVIGVFESL	VTKSKPETGEVIGVFESLQPSDTDLGAKVP	12	1261.66	A0A5S9XJN7;A0A178VBH5;Q9S841;A0A654FGK8;A0A178UTK6;P23321	A0A178UTK6	10	13456	2150938590510	292	303	no	no	2	0.0032689	111.31	5244095000	0	239200000	708120000	0	75576000	31170000	0	3233500000	798530000	59721000	86969000	11309000	12277	90;184;519	13061	141192;141193;141194;141195;141196;141197;141198;141199;141200;141201;141202;141203;141204;141205;141206;141207;141208;141209;141210;141211;141212;141213	113338;113339;113340;113341;113342;113343;113344;113345;113346;113347	113340
SKPETGEVIGVFESLQPS	NTAASVGEITLKVTKSKPETGEVIGVFESL	ETGEVIGVFESLQPSDTDLGAKVPKDVKIQ	18	1902.96	A0A5S9XJN7;A0A178VBH5;Q9S841;A0A654FGK8;A0A178UTK6;P23321	A0A178UTK6	15	13456	2150938590510	292	309	no	no	2	1.1669e-05	138.02	268960900	0	10239000	59610000	0	4446300	0	0	154230000	34051000	0	6384600	0	12280	90;184;519	13064	141244;141245;141246;141247;141248;141249;141250;141251;141252;141253;141254;141255;141256;141257	113391;113392;113393;113394;113395;113396;113397;113398;113399;113400;113401;113402;113403;113404;113405	113399
SKPETGEVIGVFES	NTAASVGEITLKVTKSKPETGEVIGVFESL	KSKPETGEVIGVFESLQPSDTDLGAKVPKD	14	1477.73	A0A5S9XJN7;A0A178VBH5;Q9S841;A0A654FGK8;A0A178UTK6;P23321	A0A178UTK6	4	13456	2150938590510	292	305	no	no	2	0.0047716	102.53	204540000	0	0	0	0	0	0	0	204540000	0	0	0	0	12279	90;184;519	13063	141241;141242;141243	113387;113388;113389;113390	113390
SKPETGEVIGVFESLQPSDTDLGAK	NTAASVGEITLKVTKSKPETGEVIGVFESL	VFESLQPSDTDLGAKVPKDVKIQGVWYGQL	25	2603.3	A0A5S9XJN7;A0A178VBH5;Q9S841;A0A654FGK8;A0A178UTK6;P23321	A0A178UTK6	1	13456	2150938590510	292	316	no	no	3	0.00011806	91.541	93583000	0	0	0	0	0	0	0	93583000	0	0	0	0	12281	90;184;519	13065	141258;141259;141260	113406	113406
KPETGEVIGVFE	TAASVGEITLKVTKSKPETGEVIGVFESLQ	TKSKPETGEVIGVFESLQPSDTDLGAKVPK	12	1303.67	A0A5S9XJN7;A0A178VBH5;Q9S841;A0A654FGK8;A0A178UTK6;P23321	A0A178UTK6	7	13456	2150938590510	293	304	no	no	2	0.014917	114.4	298943600	0	15863000	47134000	0	7265700	6545900	0	128530000	59147000	0	20519000	13939000	7406	90;184;519	7818	87534;87535;87536;87537;87538;87539;87540;87541;87542;87543;87544;87545;87546	71399;71400;71401;71402;71403;71404;71405	71402
KPETGEVIGV	TAASVGEITLKVTKSKPETGEVIGVFESLQ	KVTKSKPETGEVIGVFESLQPSDTDLGAKV	10	1027.56	A0A5S9XJN7;A0A178VBH5;Q9S841;A0A654FGK8;A0A178UTK6;P23321	A0A178UTK6	7	13456	2150938590510	293	302	no	no	2	0.018274	107.57	192299600	0	3906700	18111000	7437400	6902500	8427000	0	76260000	20588000	11581000	25347000	13739000	7404	90;184;519	7816	87505;87506;87507;87508;87509;87510;87511;87512;87513;87514;87515;87516;87517;87518;87519	71386;71387;71388;71389;71390;71391;71392	71388
KPETGEVIGVF	TAASVGEITLKVTKSKPETGEVIGVFESLQ	VTKSKPETGEVIGVFESLQPSDTDLGAKVP	11	1174.62	A0A5S9XJN7;A0A178VBH5;Q9S841;A0A654FGK8;A0A178UTK6;P23321	A0A178UTK6	6	13456	2150938590510	293	303	no	no	1;2	0.0075049	133.13	138878100	0	4324200	72181000	0	5775600	2735300	0	0	23189000	0	28335000	2338000	7405	90;184;519	7817	87520;87521;87522;87523;87524;87525;87526;87527;87528;87529;87530;87531;87532;87533	71393;71394;71395;71396;71397;71398	71395
ETGEVIGVFESLQPSDTDLGAKVPK	ASVGEITLKVTKSKPETGEVIGVFESLQPS	SLQPSDTDLGAKVPKDVKIQGVWYGQLE__	25	2615.33	A0A5S9XJN7;A0A178VBH5;Q9S841;A0A7G2EQ41;A0A654FGK8;A0A178UTK6;P23321	A0A178UTK6	2	13456	2150938590510	295	319	no	no	3	3.2669e-06	110.91	32998000	0	0	0	0	0	0	0	32998000	0	0	0	0	3856	90;184;519	4084	48448;48449	40975;40976	40976
TGEVIGVF	SVGEITLKVTKSKPETGEVIGVFESLQPSD	VTKSKPETGEVIGVFESLQPSDTDLGAKVP	8	820.433	A0A5S9XJN7;A0A178VBH5;Q9S841;A0A7G2EQ41;A0A654FGK8;A0A178UTK6;P23321	A0A178UTK6	1	13456	2150938590510	296	303	no	no	1	0.057506	102.81	116870000	0	0	0	0	0	0	0	116870000	0	0	0	0	13826	90;184;519	14719	158709;158710;158711;158712	126225	126225
VIGVFESLQPSDTDLGAKVPKDV	EITLKVTKSKPETGEVIGVFESLQPSDTDL	QPSDTDLGAKVPKDVKIQGVWYGQLE____	23	2413.27	A0A5S9XJN7;A0A178VBH5;Q9S841;A0A7G2EQ41;A0A654FGK8;A0A178UTK6;P23321	A0A178UTK6	2	13456	2150938590510	299	321	no	no	3	0.010128	75.23	51515100	0	0	9111800	0	0	0	0	38736000	0	0	3667300	0	15265	90;184;519	16221	175609;175610;175611;175612;175613	139948;139949;139950	139950
GVFESLQPSDTDLGAKVPKDV	TLKVTKSKPETGEVIGVFESLQPSDTDLGA	QPSDTDLGAKVPKDVKIQGVWYGQLE____	21	2201.12	A0A5S9XJN7;A0A178VBH5;Q9S841;A0A7G2EQ41;A0A654FGK8;A0A178UTK6;P23321	A0A178UTK6	2	13456	2150938590510	301	321	no	no	2;3	8.4995e-07	168.1	195012200	0	0	22696000	0	0	0	0	149490000	12945000	0	9881200	0	5759	90;184;519	6088	68781;68782;68783;68784;68785;68786;68787;68788;68789;68790;68791	56776;56777	56777
GVFESLQPSDTDLGAKVPKDVKIQ	TLKVTKSKPETGEVIGVFESLQPSDTDLGA	DTDLGAKVPKDVKIQGVWYGQLE_______	24	2570.36	A0A5S9XJN7;A0A178VBH5;Q9S841;A0A7G2EQ41;A0A654FGK8;A0A178UTK6;P23321	A0A178UTK6	2	13456	2150938590510	301	324	no	no	3;4	6.9796e-13	132.36	135531200	0	0	91713000	0	4366400	0	0	0	31537000	0	7914800	0	5760	90;184;519	6089	68792;68793;68794;68795;68796;68797;68798;68799;68800	56778;56779	56779
GVFESLQPSDTDLGAKVPK	TLKVTKSKPETGEVIGVFESLQPSDTDLGA	SLQPSDTDLGAKVPKDVKIQGVWYGQLE__	19	1987.03	A0A5S9XJN7;A0A178VBH5;Q9S841;A0A7G2EQ41;A0A654FGK8;A0A178UTK6;P23321	A0A178UTK6	2	13456	2150938590510	301	319	no	no	2;3	0.012016	84.753	117960000	0	0	11490000	0	0	0	0	106470000	0	0	0	0	5758	90;184;519	6087	68776;68777;68778;68779;68780	56774;56775	56774
VFESLQPSDTDLGAKVPKDVKIQGV	LKVTKSKPETGEVIGVFESLQPSDTDLGAK	DLGAKVPKDVKIQGVWYGQLE_________	25	2669.43	A0A5S9XJN7;A0A178VBH5;Q9S841;A0A7G2EQ41;A0A654FGK8;A0A178UTK6;P23321	A0A178UTK6	2	13456	2150938590510	302	326	no	no	4	2.1e-05	103.03	52091000	0	0	0	0	0	0	0	47485000	4606000	0	0	0	15083	90;184;519	16032	173717;173718;173719;173720	138283;138284	138284
VFESLQPSDTDLGAKVPKDV	LKVTKSKPETGEVIGVFESLQPSDTDLGAK	QPSDTDLGAKVPKDVKIQGVWYGQLE____	20	2144.1	A0A5S9XJN7;A0A178VBH5;Q9S841;A0A7G2EQ41;A0A654FGK8;A0A178UTK6;P23321	A0A178UTK6	1	13456	2150938590510	302	321	no	no	3	0.014412	79.467	33459600	0	0	2845600	0	0	0	0	30614000	0	0	0	0	15082	90;184;519	16031	173713;173714;173715;173716	138282	138282
FESLQPSDTDLGAKVPKDVKIQ	KVTKSKPETGEVIGVFESLQPSDTDLGAKV	DTDLGAKVPKDVKIQGVWYGQLE_______	22	2414.27	A0A5S9XJN7;A0A178VBH5;Q9S841;A0A7G2EQ41;A0A654FGK8;A0A178UTK6;P23321	A0A178UTK6	56	13456	2150938590510	303	324	no	no	2;3;4	6.9769e-16	175.29	13651516000	4002900000	195160000	1098500000	0	101330000	44815000	4831200000	2566600000	669460000	24240000	103860000	13451000	4210	90;184;519	4459	52290;52291;52292;52293;52294;52295;52296;52297;52298;52299;52300;52301;52302;52303;52304;52305;52306;52307;52308;52309;52310;52311;52312;52313;52314;52315;52316;52317;52318;52319;52320;52321;52322;52323;52324;52325;52326;52327;52328;52329;52330;52331;52332;52333;52334;52335;52336;52337;52338;52339;52340	44137;44138;44139;44140;44141;44142;44143;44144;44145;44146;44147;44148;44149;44150;44151;44152;44153;44154;44155;44156;44157;44158;44159;44160;44161;44162;44163;44164;44165;44166;44167;44168;44169;44170;44171;44172;44173;44174;44175;44176;44177;44178;44179;44180;44181;44182;44183;44184;44185;44186;44187;44188;44189;44190;44191;44192	44153
FESLQPSDTDLGAKVPKDVKIQGV	KVTKSKPETGEVIGVFESLQPSDTDLGAKV	DLGAKVPKDVKIQGVWYGQLE_________	24	2570.36	A0A5S9XJN7;A0A178VBH5;Q9S841;A0A7G2EQ41;A0A654FGK8;A0A178UTK6;P23321	A0A178UTK6	68	13456	2150938590510	303	326	no	no	2;3;4	2.3492e-20	155.25	12482603000	2123100000	439530000	950490000	18723000	260390000	199250000	792320000	5269400000	1403600000	331480000	538820000	155500000	4212	90;184;519	4461	52342;52343;52344;52345;52346;52347;52348;52349;52350;52351;52352;52353;52354;52355;52356;52357;52358;52359;52360;52361;52362;52363;52364;52365;52366;52367;52368;52369;52370;52371;52372;52373;52374;52375;52376;52377;52378;52379;52380;52381;52382;52383;52384;52385;52386;52387;52388;52389;52390;52391	44194;44195;44196;44197;44198;44199;44200;44201;44202;44203;44204;44205;44206;44207;44208;44209;44210;44211;44212;44213;44214;44215;44216;44217;44218;44219;44220;44221;44222;44223;44224;44225;44226;44227;44228;44229;44230;44231;44232;44233;44234;44235;44236;44237;44238;44239;44240;44241;44242;44243;44244;44245;44246;44247;44248;44249;44250;44251;44252;44253;44254;44255;44256;44257;44258;44259;44260;44261	44213
FESLQPSDTDLGAKVPKDV	KVTKSKPETGEVIGVFESLQPSDTDLGAKV	QPSDTDLGAKVPKDVKIQGVWYGQLE____	19	2045.03	A0A5S9XJN7;A0A178VBH5;Q9S841;A0A7G2EQ41;A0A654FGK8;A0A178UTK6;P23321	A0A178UTK6	32	13456	2150938590510	303	321	no	no	2;3	1.676e-23	234.36	7093795800	2128600000	168510000	373480000	33338000	58520000	2929800	0	3671900000	417850000	24210000	182340000	32118000	4208	90;184;519	4457	52202;52203;52204;52205;52206;52207;52208;52209;52210;52211;52212;52213;52214;52215;52216;52217;52218;52219;52220;52221;52222;52223;52224;52225;52226;52227;52228;52229;52230;52231;52232;52233;52234;52235;52236;52237;52238;52239;52240;52241;52242	44059;44060;44061;44062;44063;44064;44065;44066;44067;44068;44069;44070;44071;44072;44073;44074;44075;44076;44077;44078;44079;44080;44081;44082;44083;44084;44085;44086;44087;44088;44089;44090;44091;44092;44093	44076
FESLQPSDTDLGAKVPKDVK	KVTKSKPETGEVIGVFESLQPSDTDLGAKV	PSDTDLGAKVPKDVKIQGVWYGQLE_____	20	2173.13	A0A5S9XJN7;A0A178VBH5;Q9S841;A0A7G2EQ41;A0A654FGK8;A0A178UTK6;P23321	A0A178UTK6	43	13456	2150938590510	303	322	no	no	2;3;4	6.2114e-57	264.64	5726578000	1497000000	119260000	384040000	0	35633000	19005000	698670000	2337000000	512000000	13061000	96414000	14495000	4209	90;184;519	4458	52243;52244;52245;52246;52247;52248;52249;52250;52251;52252;52253;52254;52255;52256;52257;52258;52259;52260;52261;52262;52263;52264;52265;52266;52267;52268;52269;52270;52271;52272;52273;52274;52275;52276;52277;52278;52279;52280;52281;52282;52283;52284;52285;52286;52287;52288;52289	44094;44095;44096;44097;44098;44099;44100;44101;44102;44103;44104;44105;44106;44107;44108;44109;44110;44111;44112;44113;44114;44115;44116;44117;44118;44119;44120;44121;44122;44123;44124;44125;44126;44127;44128;44129;44130;44131;44132;44133;44134;44135;44136	44119
FESLQPSDTDLGAKVPK	KVTKSKPETGEVIGVFESLQPSDTDLGAKV	SLQPSDTDLGAKVPKDVKIQGVWYGQLE__	17	1830.94	A0A5S9XJN7;A0A178VBH5;Q9S841;A0A7G2EQ41;A0A654FGK8;A0A178UTK6;P23321	A0A178UTK6	38	13456	2150938590510	303	319	no	no	2;3	5.331e-40	200.16	5515505000	0	111120000	367280000	0	41128000	11549000	1508900000	2989400000	432860000	0	46233000	7035000	4207	90;184;519	4456	52172;52173;52174;52175;52176;52177;52178;52179;52180;52181;52182;52183;52184;52185;52186;52187;52188;52189;52190;52191;52192;52193;52194;52195;52196;52197;52198;52199;52200;52201	44021;44022;44023;44024;44025;44026;44027;44028;44029;44030;44031;44032;44033;44034;44035;44036;44037;44038;44039;44040;44041;44042;44043;44044;44045;44046;44047;44048;44049;44050;44051;44052;44053;44054;44055;44056;44057;44058	44043
FESLQPSDTDLGAKVPKDVKIQGVW	KVTKSKPETGEVIGVFESLQPSDTDLGAKV	LGAKVPKDVKIQGVWYGQLE__________	25	2756.44	A0A5S9XJN7;A0A178VBH5;Q9S841;A0A7G2EQ41;A0A654FGK8;A0A178UTK6;P23321	A0A178UTK6	6	13456	2150938590510	303	327	no	no	3;4	3.6536e-06	109.91	427729200	0	0	25997000	0	0	0	0	369880000	27571000	0	4281200	0	4213	90;184;519	4462	52392;52393;52394;52395;52396;52397;52398;52399;52400;52401;52402;52403	44262;44263;44264;44265;44266;44267	44267
FESLQPSDTDLGAK	KVTKSKPETGEVIGVFESLQPSDTDLGAKV	VFESLQPSDTDLGAKVPKDVKIQGVWYGQL	14	1506.72	A0A5S9XJN7;A0A178VBH5;Q9S841;A0A7G2EQ41;A0A654FGK8;A0A178UTK6;P23321	A0A178UTK6	2	13456	2150938590510	303	316	no	no	2	7.4038e-06	187.31	119600000	0	0	10122000	0	0	0	0	95724000	13754000	0	0	0	4206	90;184;519	4455	52164;52165;52166;52167;52168;52169;52170;52171	44019;44020	44020
FESLQPSDTDLGAKVPKDVKIQG	KVTKSKPETGEVIGVFESLQPSDTDLGAKV	TDLGAKVPKDVKIQGVWYGQLE________	23	2471.29	A0A5S9XJN7;A0A178VBH5;Q9S841;A0A7G2EQ41;A0A654FGK8;A0A178UTK6;P23321	A0A178UTK6	1	13456	2150938590510	303	325	no	no	2	4.2777e-06	168.93	105990000	105990000	0	0	0	0	0	0	0	0	0	0	0	4211	90;184;519	4460	52341	44193	44193
ESLQPSDTDLGAKVPKDVKIQ	VTKSKPETGEVIGVFESLQPSDTDLGAKVP	DTDLGAKVPKDVKIQGVWYGQLE_______	21	2267.2	A0A5S9XJN7;A0A178VBH5;Q9S841;A0A7G2EQ41;A0A654FGK8;A0A178UTK6;P23321	A0A178UTK6	91	13456	2150938590510	304	324	no	no	2;3;4	0	373.62	23719212000	5142100000	479380000	2783500000	66798000	243220000	111590000	7149400000	6060600000	1376100000	28538000	240980000	37006000	3806	90;184;519	4034	47834;47835;47836;47837;47838;47839;47840;47841;47842;47843;47844;47845;47846;47847;47848;47849;47850;47851;47852;47853;47854;47855;47856;47857;47858;47859;47860;47861;47862;47863;47864;47865;47866;47867;47868;47869;47870;47871;47872;47873;47874;47875;47876;47877;47878;47879;47880;47881;47882;47883;47884;47885;47886;47887;47888;47889;47890;47891;47892;47893;47894;47895;47896;47897;47898;47899;47900;47901;47902;47903;47904;47905	40480;40481;40482;40483;40484;40485;40486;40487;40488;40489;40490;40491;40492;40493;40494;40495;40496;40497;40498;40499;40500;40501;40502;40503;40504;40505;40506;40507;40508;40509;40510;40511;40512;40513;40514;40515;40516;40517;40518;40519;40520;40521;40522;40523;40524;40525;40526;40527;40528;40529;40530;40531;40532;40533;40534;40535;40536;40537;40538;40539;40540;40541;40542;40543;40544;40545;40546;40547;40548;40549;40550;40551;40552;40553;40554;40555;40556;40557;40558;40559;40560;40561;40562;40563;40564;40565;40566;40567;40568;40569;40570	40504
ESLQPSDTDLGAKVPKDVKIQGV	VTKSKPETGEVIGVFESLQPSDTDLGAKVP	DLGAKVPKDVKIQGVWYGQLE_________	23	2423.29	A0A5S9XJN7;A0A178VBH5;Q9S841;A0A7G2EQ41;A0A654FGK8;A0A178UTK6;P23321	A0A178UTK6	50	13456	2150938590510	304	326	no	no	2;3;4	1.5691e-12	177.39	16118219000	5375100000	658260000	1217200000	31513000	122470000	47226000	557740000	6101400000	1541700000	58929000	382720000	23961000	3808	90;184;519	4036	47926;47927;47928;47929;47930;47931;47932;47933;47934;47935;47936;47937;47938;47939;47940;47941;47942;47943;47944;47945;47946;47947;47948;47949;47950;47951;47952;47953;47954;47955;47956;47957;47958;47959;47960;47961;47962;47963;47964;47965;47966;47967;47968;47969;47970;47971;47972;47973;47974;47975	40577;40578;40579;40580;40581;40582;40583;40584;40585;40586;40587;40588;40589;40590;40591;40592;40593;40594;40595;40596;40597;40598;40599;40600;40601;40602;40603;40604;40605;40606;40607;40608;40609;40610;40611;40612;40613;40614;40615;40616;40617;40618;40619;40620;40621;40622;40623;40624;40625;40626;40627;40628	40600
ESLQPSDTDLGAKVPKDV	VTKSKPETGEVIGVFESLQPSDTDLGAKVP	QPSDTDLGAKVPKDVKIQGVWYGQLE____	18	1897.96	A0A5S9XJN7;A0A178VBH5;Q9S841;A0A7G2EQ41;A0A654FGK8;A0A178UTK6;P23321	A0A178UTK6	49	13456	2150938590510	304	321	no	no	2;3	2.6802e-31	192.39	15069813000	6282900000	263190000	771140000	25864000	87203000	39098000	1139800000	5257800000	912100000	11682000	251110000	27926000	3804	90;184;519	4032	47738;47739;47740;47741;47742;47743;47744;47745;47746;47747;47748;47749;47750;47751;47752;47753;47754;47755;47756;47757;47758;47759;47760;47761;47762;47763;47764;47765;47766;47767;47768;47769;47770;47771;47772;47773;47774;47775;47776;47777;47778;47779;47780	40376;40377;40378;40379;40380;40381;40382;40383;40384;40385;40386;40387;40388;40389;40390;40391;40392;40393;40394;40395;40396;40397;40398;40399;40400;40401;40402;40403;40404;40405;40406;40407;40408;40409;40410;40411;40412;40413;40414;40415;40416;40417;40418;40419;40420;40421;40422;40423;40424	40384
ESLQPSDTDLGAKVPKDVK	VTKSKPETGEVIGVFESLQPSDTDLGAKVP	PSDTDLGAKVPKDVKIQGVWYGQLE_____	19	2026.06	A0A5S9XJN7;A0A178VBH5;Q9S841;A0A7G2EQ41;A0A654FGK8;A0A178UTK6;P23321	A0A178UTK6	55	13456	2150938590510	304	322	no	no	2;3;4	6.3e-92	303.49	14234874300	5556800000	262240000	646230000	6688300	71713000	25124000	2512600000	4044000000	977220000	0	117910000	14349000	3805	90;184;519	4033	47781;47782;47783;47784;47785;47786;47787;47788;47789;47790;47791;47792;47793;47794;47795;47796;47797;47798;47799;47800;47801;47802;47803;47804;47805;47806;47807;47808;47809;47810;47811;47812;47813;47814;47815;47816;47817;47818;47819;47820;47821;47822;47823;47824;47825;47826;47827;47828;47829;47830;47831;47832;47833	40425;40426;40427;40428;40429;40430;40431;40432;40433;40434;40435;40436;40437;40438;40439;40440;40441;40442;40443;40444;40445;40446;40447;40448;40449;40450;40451;40452;40453;40454;40455;40456;40457;40458;40459;40460;40461;40462;40463;40464;40465;40466;40467;40468;40469;40470;40471;40472;40473;40474;40475;40476;40477;40478;40479	40439
ESLQPSDTDLGAKVPKDVKIQGVWY	VTKSKPETGEVIGVFESLQPSDTDLGAKVP	GAKVPKDVKIQGVWYGQLE___________	25	2772.43	A0A5S9XJN7;A0A178VBH5;Q9S841;A0A7G2EQ41;A0A654FGK8;A0A178UTK6;P23321	A0A178UTK6	25	13456	2150938590510	304	328	no	no	3;4	1.033e-16	145.65	10939409100	0	320790000	866930000	0	4063100	14946000	0	8026100000	1315500000	0	391080000	0	3810	90;184;519	4038	47999;48000;48001;48002;48003;48004;48005;48006;48007;48008;48009;48010;48011;48012;48013;48014;48015;48016;48017;48018;48019;48020;48021	40643;40644;40645;40646;40647;40648;40649;40650;40651;40652;40653;40654;40655;40656;40657;40658;40659;40660;40661;40662;40663;40664;40665;40666;40667	40651
ESLQPSDTDLGAKVPK	VTKSKPETGEVIGVFESLQPSDTDLGAKVP	SLQPSDTDLGAKVPKDVKIQGVWYGQLE__	16	1683.87	A0A5S9XJN7;A0A178VBH5;Q9S841;A0A7G2EQ41;A0A654FGK8;A0A178UTK6;P23321	A0A178UTK6	25	13456	2150938590510	304	319	no	no	2;3	3.706e-09	186.16	8068882600	0	205790000	511390000	0	58908000	26100000	2333700000	4240500000	605140000	3850500	81582000	1922100	3802	90;184;519	4030	47701;47702;47703;47704;47705;47706;47707;47708;47709;47710;47711;47712;47713;47714;47715;47716;47717;47718;47719;47720;47721;47722;47723;47724;47725;47726;47727;47728;47729;47730;47731;47732	40349;40350;40351;40352;40353;40354;40355;40356;40357;40358;40359;40360;40361;40362;40363;40364;40365;40366;40367;40368;40369;40370;40371;40372;40373;40374	40351
ESLQPSDTDLGAKVPKDVKIQGVW	VTKSKPETGEVIGVFESLQPSDTDLGAKVP	LGAKVPKDVKIQGVWYGQLE__________	24	2609.37	A0A5S9XJN7;A0A178VBH5;Q9S841;A0A7G2EQ41;A0A654FGK8;A0A178UTK6;P23321	A0A178UTK6	14	13456	2150938590510	304	327	no	no	2;3;4	2.9434e-08	128.85	1859507000	402460000	37070000	97914000	0	0	0	145250000	1002400000	143430000	0	30983000	0	3809	90;184;519	4037	47976;47977;47978;47979;47980;47981;47982;47983;47984;47985;47986;47987;47988;47989;47990;47991;47992;47993;47994;47995;47996;47997;47998	40629;40630;40631;40632;40633;40634;40635;40636;40637;40638;40639;40640;40641;40642	40636
ESLQPSDTDLGAKVPKDVKIQG	VTKSKPETGEVIGVFESLQPSDTDLGAKVP	TDLGAKVPKDVKIQGVWYGQLE________	22	2324.22	A0A5S9XJN7;A0A178VBH5;Q9S841;A0A7G2EQ41;A0A654FGK8;A0A178UTK6;P23321	A0A178UTK6	6	13456	2150938590510	304	325	no	no	2;3;4	0.0014495	192.32	1165844400	969700000	5053600	15842000	0	1998700	0	45772000	110160000	13272000	0	4046100	0	3807	90;184;519	4035	47906;47907;47908;47909;47910;47911;47912;47913;47914;47915;47916;47917;47918;47919;47920;47921;47922;47923;47924;47925	40571;40572;40573;40574;40575;40576	40571
ESLQPSDTDLGAK	VTKSKPETGEVIGVFESLQPSDTDLGAKVP	VFESLQPSDTDLGAKVPKDVKIQGVWYGQL	13	1359.65	A0A5S9XJN7;A0A178VBH5;Q9S841;A0A7G2EQ41;A0A654FGK8;A0A178UTK6;P23321	A0A178UTK6	9	13456	2150938590510	304	316	no	no	2	0.00021247	142.19	742934900	323340000	7165000	14919000	0	2353200	0	268900000	104280000	16949000	0	5028700	0	3800	90;184;519	4028	47684;47685;47686;47687;47688;47689;47690;47691;47692;47693;47694;47695	40338;40339;40340;40341;40342;40343;40344;40345;40346	40345
ESLQPSDTDLGAKVP	VTKSKPETGEVIGVFESLQPSDTDLGAKVP	ESLQPSDTDLGAKVPKDVKIQGVWYGQLE_	15	1555.77	A0A5S9XJN7;A0A178VBH5;Q9S841;A0A7G2EQ41;A0A654FGK8;A0A178UTK6;P23321	A0A178UTK6	2	13456	2150938590510	304	318	no	no	2	0.029011	78.342	128905000	36699000	0	0	0	0	0	17559000	74647000	0	0	0	0	3801	90;184;519	4029	47696;47697;47698;47699;47700	40347;40348	40348
ESLQPSDTDLGAKVPKD	VTKSKPETGEVIGVFESLQPSDTDLGAKVP	LQPSDTDLGAKVPKDVKIQGVWYGQLE___	17	1798.89	A0A5S9XJN7;A0A178VBH5;Q9S841;A0A7G2EQ41;A0A654FGK8;A0A178UTK6;P23321	A0A178UTK6	1	13456	2150938590510	304	320	no	no	3	0.053718	67.153	36416000	0	0	13982000	0	1308000	0	0	21126000	0	0	0	0	3803	90;184;519	4031	47733;47734;47735;47736;47737	40375	40375
SLQPSDTDLGAKVPKDVKIQGV	TKSKPETGEVIGVFESLQPSDTDLGAKVPK	DLGAKVPKDVKIQGVWYGQLE_________	22	2294.25	A0A5S9XJN7;A0A178VBH5;Q9S841;A0A7G2EQ41;A0A654FGK8;A0A178UTK6;P23321	A0A178UTK6	26	13456	2150938590510	305	326	no	no	2;3;4	8.629e-109	314.36	13887208000	1370900000	524100000	1101900000	99538000	146680000	313540000	2621100000	3523100000	2870600000	186070000	543410000	586270000	12543	90;184;519	13339	144347;144348;144349;144350;144351;144352;144353;144354;144355;144356;144357;144358;144359;144360;144361;144362;144363;144364;144365;144366;144367;144368;144369;144370;144371;144372;144373;144374;144375;144376;144377;144378;144379;144380;144381;144382;144383;144384;144385;144386;144387;144388;144389;144390;144391;144392;144393;144394;144395;144396;144397;144398;144399;144400;144401;144402;144403	115859;115860;115861;115862;115863;115864;115865;115866;115867;115868;115869;115870;115871;115872;115873;115874;115875;115876;115877;115878;115879;115880;115881;115882;115883;115884;115885	115875
SLQPSDTDLGAKVPKDVKIQ	TKSKPETGEVIGVFESLQPSDTDLGAKVPK	DTDLGAKVPKDVKIQGVWYGQLE_______	20	2138.16	A0A5S9XJN7;A0A178VBH5;Q9S841;A0A7G2EQ41;A0A654FGK8;A0A178UTK6;P23321	A0A178UTK6	50	13456	2150938590510	305	324	no	no	2;3;4	3.0142e-70	281.02	12070890000	2095700000	527430000	1619800000	24994000	193150000	69841000	3067300000	2520300000	1685000000	55395000	211980000	0	12541	90;184;519	13337	144280;144281;144282;144283;144284;144285;144286;144287;144288;144289;144290;144291;144292;144293;144294;144295;144296;144297;144298;144299;144300;144301;144302;144303;144304;144305;144306;144307;144308;144309;144310;144311;144312;144313;144314;144315;144316;144317;144318;144319;144320;144321;144322;144323;144324;144325;144326;144327;144328;144329;144330;144331;144332;144333;144334;144335	115805;115806;115807;115808;115809;115810;115811;115812;115813;115814;115815;115816;115817;115818;115819;115820;115821;115822;115823;115824;115825;115826;115827;115828;115829;115830;115831;115832;115833;115834;115835;115836;115837;115838;115839;115840;115841;115842;115843;115844;115845;115846;115847;115848;115849;115850;115851;115852;115853;115854	115833
SLQPSDTDLGAKVPKDV	TKSKPETGEVIGVFESLQPSDTDLGAKVPK	QPSDTDLGAKVPKDVKIQGVWYGQLE____	17	1768.92	A0A5S9XJN7;A0A178VBH5;Q9S841;A0A7G2EQ41;A0A654FGK8;A0A178UTK6;P23321	A0A178UTK6	43	13456	2150938590510	305	321	no	no	2;3	1.224e-14	169.8	5535233000	758480000	163850000	383030000	16719000	55455000	27659000	576840000	2060800000	1192200000	20501000	217460000	62239000	12539	90;184;519	13335	144207;144208;144209;144210;144211;144212;144213;144214;144215;144216;144217;144218;144219;144220;144221;144222;144223;144224;144225;144226;144227;144228;144229;144230;144231;144232;144233;144234;144235;144236;144237;144238;144239;144240;144241;144242;144243;144244;144245;144246	115740;115741;115742;115743;115744;115745;115746;115747;115748;115749;115750;115751;115752;115753;115754;115755;115756;115757;115758;115759;115760;115761;115762;115763;115764;115765;115766;115767;115768;115769;115770;115771;115772;115773;115774;115775;115776;115777;115778;115779;115780;115781;115782	115768
SLQPSDTDLGAKVPK	TKSKPETGEVIGVFESLQPSDTDLGAKVPK	SLQPSDTDLGAKVPKDVKIQGVWYGQLE__	15	1554.83	A0A5S9XJN7;A0A178VBH5;Q9S841;A0A7G2EQ41;A0A654FGK8;A0A178UTK6;P23321	A0A178UTK6	15	13456	2150938590510	305	319	no	no	2;3	0.00024199	147.33	2935429400	902840000	95982000	255750000	0	19661000	9004400	0	1022600000	599240000	0	30352000	0	12537	90;184;519	13333	144180;144181;144182;144183;144184;144185;144186;144187;144188;144189;144190;144191;144192;144193;144194;144195;144196;144197;144198;144199;144200;144201;144202	115724;115725;115726;115727;115728;115729;115730;115731;115732;115733;115734;115735;115736;115737;115738	115734
SLQPSDTDLGAKVPKDVK	TKSKPETGEVIGVFESLQPSDTDLGAKVPK	PSDTDLGAKVPKDVKIQGVWYGQLE_____	18	1897.02	A0A5S9XJN7;A0A178VBH5;Q9S841;A0A7G2EQ41;A0A654FGK8;A0A178UTK6;P23321	A0A178UTK6	22	13456	2150938590510	305	322	no	no	2;3;4	5.7408e-11	212	2707314000	178740000	106370000	221140000	0	26536000	11114000	68889000	1224100000	779750000	0	63948000	26727000	12540	90;184;519	13336	144247;144248;144249;144250;144251;144252;144253;144254;144255;144256;144257;144258;144259;144260;144261;144262;144263;144264;144265;144266;144267;144268;144269;144270;144271;144272;144273;144274;144275;144276;144277;144278;144279	115783;115784;115785;115786;115787;115788;115789;115790;115791;115792;115793;115794;115795;115796;115797;115798;115799;115800;115801;115802;115803;115804	115791
SLQPSDTDLGAKVPKDVKIQGVW	TKSKPETGEVIGVFESLQPSDTDLGAKVPK	LGAKVPKDVKIQGVWYGQLE__________	23	2480.33	A0A5S9XJN7;A0A178VBH5;Q9S841;A0A7G2EQ41;A0A654FGK8;A0A178UTK6;P23321	A0A178UTK6	3	13456	2150938590510	305	327	no	no	3	0.0051101	79.172	132726800	0	3281400	0	0	0	0	0	83453000	38310000	0	7682400	0	12544	90;184;519	13340	144404;144405;144406;144407;144408;144409;144410	115886;115887;115888	115888
SLQPSDTDLGAKVPKDVKIQG	TKSKPETGEVIGVFESLQPSDTDLGAKVPK	TDLGAKVPKDVKIQGVWYGQLE________	21	2195.18	A0A5S9XJN7;A0A178VBH5;Q9S841;A0A7G2EQ41;A0A654FGK8;A0A178UTK6;P23321	A0A178UTK6	4	13456	2150938590510	305	325	no	no	3;4	0.021747	74.444	117089700	0	0	15895000	0	3224700	10048000	0	37032000	33160000	0	17730000	0	12542	90;184;519	13338	144336;144337;144338;144339;144340;144341;144342;144343;144344;144345;144346	115855;115856;115857;115858	115858
SLQPSDTDLGAKVPKD	TKSKPETGEVIGVFESLQPSDTDLGAKVPK	LQPSDTDLGAKVPKDVKIQGVWYGQLE___	16	1669.85	A0A5S9XJN7;A0A178VBH5;Q9S841;A0A7G2EQ41;A0A654FGK8;A0A178UTK6;P23321	A0A178UTK6	1	13456	2150938590510	305	320	no	no	3	0.037576	56.121	36213000	0	0	10303000	0	0	0	0	11064000	14846000	0	0	0	12538	90;184;519	13334	144203;144204;144205;144206	115739	115739
LQPSDTDLGAKVPKDVKIQ	KSKPETGEVIGVFESLQPSDTDLGAKVPKD	DTDLGAKVPKDVKIQGVWYGQLE_______	19	2051.13	A0A5S9XJN7;A0A178VBH5;Q9S841;A0A7G2EQ41;A0A654FGK8;A0A178UTK6;P23321	A0A178UTK6	23	13456	2150938590510	306	324	no	no	2;3;4	0.00015197	151.54	4094527000	1878600000	27987000	212430000	0	17500000	0	1332300000	499240000	126470000	0	0	0	8789	90;184;519	9263	101710;101711;101712;101713;101714;101715;101716;101717;101718;101719;101720;101721;101722;101723;101724;101725;101726;101727;101728;101729;101730;101731;101732;101733;101734;101735;101736;101737	82345;82346;82347;82348;82349;82350;82351;82352;82353;82354;82355;82356;82357;82358;82359;82360;82361;82362;82363;82364;82365;82366;82367	82357
LQPSDTDLGAKVPKDVKIQGV	KSKPETGEVIGVFESLQPSDTDLGAKVPKD	DLGAKVPKDVKIQGVWYGQLE_________	21	2207.22	A0A5S9XJN7;A0A178VBH5;Q9S841;A0A7G2EQ41;A0A654FGK8;A0A178UTK6;P23321	A0A178UTK6	18	13456	2150938590510	306	326	no	no	3;4	1.2373e-06	129.98	1505461000	0	85360000	149270000	13146000	17315000	7598000	161420000	740000000	266060000	0	45546000	19746000	8790	90;184;519	9264	101738;101739;101740;101741;101742;101743;101744;101745;101746;101747;101748;101749;101750;101751;101752;101753;101754;101755;101756;101757;101758;101759;101760;101761;101762;101763;101764;101765;101766;101767;101768	82368;82369;82370;82371;82372;82373;82374;82375;82376;82377;82378;82379;82380;82381;82382;82383;82384;82385	82375
LQPSDTDLGAKVPKDV	KSKPETGEVIGVFESLQPSDTDLGAKVPKD	QPSDTDLGAKVPKDVKIQGVWYGQLE____	16	1681.89	A0A5S9XJN7;A0A178VBH5;Q9S841;A0A7G2EQ41;A0A654FGK8;A0A178UTK6;P23321	A0A178UTK6	8	13456	2150938590510	306	321	no	no	2;3	0.0065586	121.24	1113609200	0	43509000	71350000	0	10187000	3950300	146550000	649580000	151360000	0	30904000	6218900	8787	90;184;519	9261	101671;101672;101673;101674;101675;101676;101677;101678;101679;101680;101681;101682;101683;101684;101685;101686;101687;101688;101689;101690;101691;101692;101693;101694	82326;82327;82328;82329;82330;82331;82332;82333	82332
LQPSDTDLGAKVPK	KSKPETGEVIGVFESLQPSDTDLGAKVPKD	SLQPSDTDLGAKVPKDVKIQGVWYGQLE__	14	1467.79	A0A5S9XJN7;A0A178VBH5;Q9S841;A0A7G2EQ41;A0A654FGK8;A0A178UTK6;P23321	A0A178UTK6	7	13456	2150938590510	306	319	no	no	2;3	0.0053537	125.97	610698600	0	24138000	43689000	0	6532600	0	69985000	393350000	73004000	0	0	0	8786	90;184;519	9260	101655;101656;101657;101658;101659;101660;101661;101662;101663;101664;101665;101666;101667;101668;101669;101670	82319;82320;82321;82322;82323;82324;82325	82325
LQPSDTDLGAKVPKDVK	KSKPETGEVIGVFESLQPSDTDLGAKVPKD	PSDTDLGAKVPKDVKIQGVWYGQLE_____	17	1809.98	A0A5S9XJN7;A0A178VBH5;Q9S841;A0A7G2EQ41;A0A654FGK8;A0A178UTK6;P23321	A0A178UTK6	11	13456	2150938590510	306	322	no	no	3;4	0.00055922	121.27	513803300	0	21871000	68610000	0	5338200	0	0	322350000	85880000	0	9754100	0	8788	90;184;519	9262	101695;101696;101697;101698;101699;101700;101701;101702;101703;101704;101705;101706;101707;101708;101709	82334;82335;82336;82337;82338;82339;82340;82341;82342;82343;82344	82341
LQPSDTDLGAKVPKDVKIQGVWY	KSKPETGEVIGVFESLQPSDTDLGAKVPKD	GAKVPKDVKIQGVWYGQLE___________	23	2556.36	A0A5S9XJN7;A0A178VBH5;Q9S841;A0A7G2EQ41;A0A654FGK8;A0A178UTK6;P23321	A0A178UTK6	4	13456	2150938590510	306	328	no	no	3	0.001857	86.182	238556800	0	0	15477000	0	0	0	0	185230000	30930000	0	6919800	0	8791	90;184;519	9265	101769;101770;101771;101772;101773;101774;101775	82386;82387;82388;82389	82388
QPSDTDLGAKVPKDVKIQ	SKPETGEVIGVFESLQPSDTDLGAKVPKDV	DTDLGAKVPKDVKIQGVWYGQLE_______	18	1938.04	A0A5S9XJN7;A0A178VBH5;Q9S841;A0A7G2EQ41;A0A654FGK8;A0A178UTK6;P23321	A0A178UTK6	2	13456	2150938590510	307	324	no	no	3;4	0.013283	81.723	245930700	80872000	5437700	46367000	0	0	0	0	83923000	29331000	0	0	0	10656	90;184;519	11340	122861;122862;122863;122864;122865;122866;122867;122868;122869;122870;122871;122872;122873;122874;122875	99186;99187	99186
QPSDTDLGAKVPKDV	SKPETGEVIGVFESLQPSDTDLGAKVPKDV	QPSDTDLGAKVPKDVKIQGVWYGQLE____	15	1568.8	A0A5S9XJN7;A0A178VBH5;Q9S841;A0A7G2EQ41;A0A654FGK8;A0A178UTK6;P23321	A0A178UTK6	2	13456	2150938590510	307	321	no	no	3	0.00023217	111.64	205420500	0	0	12048000	0	2133900	0	44923000	118110000	24168000	0	4037600	0	10654	90;184;519	11338	122851;122852;122853;122854;122855;122856;122857	99183;99184	99183
QPSDTDLGAKVPK	SKPETGEVIGVFESLQPSDTDLGAKVPKDV	SLQPSDTDLGAKVPKDVKIQGVWYGQLE__	13	1354.71	A0A5S9XJN7;A0A178VBH5;Q9S841;A0A7G2EQ41;A0A654FGK8;A0A178UTK6;P23321	A0A178UTK6	2	13456	2150938590510	307	319	no	no	2;3	0.041295	72.922	105118100	0	0	4178100	0	0	0	0	86663000	14277000	0	0	0	10653	90;184;519	11337	122845;122846;122847;122848;122849;122850	99181;99182	99181
QPSDTDLGAKVPKDVK	SKPETGEVIGVFESLQPSDTDLGAKVPKDV	PSDTDLGAKVPKDVKIQGVWYGQLE_____	16	1696.9	A0A5S9XJN7;A0A178VBH5;Q9S841;A0A7G2EQ41;A0A654FGK8;A0A178UTK6;P23321	A0A178UTK6	1	13456	2150938590510	307	322	no	no	3	0.066247	66.335	87544700	0	0	3852700	0	0	0	31065000	52627000	0	0	0	0	10655	90;184;519	11339	122858;122859;122860	99185	99185
PSDTDLGAKVPKDVKIQ	KPETGEVIGVFESLQPSDTDLGAKVPKDVK	DTDLGAKVPKDVKIQGVWYGQLE_______	17	1809.98	A0A5S9XJN7;A0A178VBH5;Q9S841;A0A7G2EQ41;A0A654FGK8;A0A178UTK6;P23321	A0A178UTK6	15	13456	2150938590510	308	324	no	no	3	1.2561e-49	211.06	755832500	293650000	0	35409000	0	2651500	0	324760000	69168000	30194000	0	0	0	10243	90;184;519	10916	118234;118235;118236;118237;118238;118239;118240;118241;118242;118243;118244;118245;118246;118247;118248;118249;118250;118251;118252;118253;118254	95150;95151;95152;95153;95154;95155;95156;95157;95158;95159;95160;95161;95162;95163;95164	95163
PSDTDLGAKVPKDVKIQGV	KPETGEVIGVFESLQPSDTDLGAKVPKDVK	DLGAKVPKDVKIQGVWYGQLE_________	19	1966.07	A0A5S9XJN7;A0A178VBH5;Q9S841;A0A7G2EQ41;A0A654FGK8;A0A178UTK6;P23321	A0A178UTK6	8	13456	2150938590510	308	326	no	no	3	2.7399e-54	214.36	154161000	0	0	13469000	0	0	0	0	106950000	20984000	0	8914400	3843600	10244	90;184;519	10917	118255;118256;118257;118258;118259;118260;118261;118262;118263;118264;118265;118266;118267;118268;118269;118270	95165;95166;95167;95168;95169;95170;95171;95172;95173;95174	95169
PSDTDLGAKVPKDVK	KPETGEVIGVFESLQPSDTDLGAKVPKDVK	PSDTDLGAKVPKDVKIQGVWYGQLE_____	15	1568.84	A0A5S9XJN7;A0A178VBH5;Q9S841;A0A7G2EQ41;A0A654FGK8;A0A178UTK6;P23321	A0A178UTK6	4	13456	2150938590510	308	322	no	no	3	3.9314e-10	126.69	104270100	0	0	5074100	0	0	0	0	80327000	18869000	0	0	0	10242	90;184;519	10915	118226;118227;118228;118229;118230;118231;118232;118233	95145;95146;95147;95148;95149	95145
PSDTDLGAKVPKDV	KPETGEVIGVFESLQPSDTDLGAKVPKDVK	QPSDTDLGAKVPKDVKIQGVWYGQLE____	14	1440.75	A0A5S9XJN7;A0A178VBH5;Q9S841;A0A7G2EQ41;A0A654FGK8;A0A178UTK6;P23321	A0A178UTK6	2	13456	2150938590510	308	321	no	no	2	9.2667e-43	266.69	85411400	0	0	4285000	0	0	0	24927000	40837000	12373000	0	2989400	0	10241	90;184;519	10914	118217;118218;118219;118220;118221;118222;118223;118224;118225	95141;95142;95143;95144	95143
PSDTDLGAKVPKDVKIQGVWY	KPETGEVIGVFESLQPSDTDLGAKVPKDVK	GAKVPKDVKIQGVWYGQLE___________	21	2315.22	A0A5S9XJN7;A0A178VBH5;Q9S841;A0A7G2EQ41;A0A654FGK8;A0A178UTK6;P23321	A0A178UTK6	1	13456	2150938590510	308	328	no	no	3	1.6201e-57	214.05	37605000	0	0	0	0	0	0	0	26556000	11049000	0	0	0	10245	90;184;519	10918	118271;118272;118273;118274	95175;95176	95176
PSDTDLGAKVPK	KPETGEVIGVFESLQPSDTDLGAKVPKDVK	SLQPSDTDLGAKVPKDVKIQGVWYGQLE__	12	1226.65	A0A5S9XJN7;A0A178VBH5;Q9S841;A0A7G2EQ41;A0A654FGK8;A0A178UTK6;P23321	A0A178UTK6	5	13456	2150938590510	308	319	no	no	2	2.5746e-47	233.14	27166000	0	0	0	0	0	0	0	27166000	0	0	0	0	10240	90;184;519	10913	118211;118212;118213;118214;118215;118216	95135;95136;95137;95138;95139;95140	95140
DTDLGAKVPKDVKIQ	ETGEVIGVFESLQPSDTDLGAKVPKDVKIQ	DTDLGAKVPKDVKIQGVWYGQLE_______	15	1625.9	A0A5S9XJN7;A0A178VBH5;Q9S841;A0A7G2EQ41;A0A654FGK8;A0A178UTK6;P23321	A0A178UTK6	18	13456	2150938590510	310	324	no	no	2;3	4.1805e-10	217.09	2560904700	1017500000	2637000	252220000	9267400	1455300	10229000	707910000	427660000	110870000	0	21156000	0	2846	90;184;519	3019	35021;35022;35023;35024;35025;35026;35027;35028;35029;35030;35031;35032;35033;35034;35035;35036;35037;35038;35039;35040;35041;35042;35043;35044;35045;35046;35047;35048;35049;35050	29184;29185;29186;29187;29188;29189;29190;29191;29192;29193;29194;29195;29196;29197;29198;29199;29200;29201	29190
DTDLGAKVPKDVKIQGV	ETGEVIGVFESLQPSDTDLGAKVPKDVKIQ	DLGAKVPKDVKIQGVWYGQLE_________	17	1781.99	A0A5S9XJN7;A0A178VBH5;Q9S841;A0A7G2EQ41;A0A654FGK8;A0A178UTK6;P23321	A0A178UTK6	24	13456	2150938590510	310	326	no	no	2;3;4	4.0601e-50	252.52	1684028100	146420000	47749000	204550000	0	28960000	5693100	94336000	751740000	266920000	0	101110000	36550000	2847	90;184;519	3020	35051;35052;35053;35054;35055;35056;35057;35058;35059;35060;35061;35062;35063;35064;35065;35066;35067;35068;35069;35070;35071;35072;35073;35074;35075;35076;35077;35078;35079;35080;35081;35082;35083;35084;35085;35086;35087;35088;35089;35090;35091	29202;29203;29204;29205;29206;29207;29208;29209;29210;29211;29212;29213;29214;29215;29216;29217;29218;29219;29220;29221;29222;29223;29224;29225;29226	29207
DTDLGAKVPKDVKIQGVWY	ETGEVIGVFESLQPSDTDLGAKVPKDVKIQ	GAKVPKDVKIQGVWYGQLE___________	19	2131.13	A0A5S9XJN7;A0A178VBH5;Q9S841;A0A7G2EQ41;A0A654FGK8;A0A178UTK6;P23321	A0A178UTK6	12	13456	2150938590510	310	328	no	no	2;3	2.9276e-42	247.79	810091800	0	0	64842000	0	0	0	293590000	337110000	75334000	0	32350000	6865800	2849	90;184;519	3022	35096;35097;35098;35099;35100;35101;35102;35103;35104;35105;35106;35107;35108;35109;35110;35111;35112	29229;29230;29231;29232;29233;29234;29235;29236;29237;29238;29239;29240	29233
DTDLGAKVPKDV	ETGEVIGVFESLQPSDTDLGAKVPKDVKIQ	QPSDTDLGAKVPKDVKIQGVWYGQLE____	12	1256.66	A0A5S9XJN7;A0A178VBH5;Q9S841;A0A7G2EQ41;A0A654FGK8;A0A178UTK6;P23321	A0A178UTK6	14	13456	2150938590510	310	321	no	no	2;3	6.6006e-21	202.65	807590400	343780000	10038000	26006000	0	3217600	1929900	231200000	135070000	41180000	0	10845000	4323900	2844	90;184;519	3017	34980;34981;34982;34983;34984;34985;34986;34987;34988;34989;34990;34991;34992;34993;34994;34995;34996;34997;34998;34999;35000	29154;29155;29156;29157;29158;29159;29160;29161;29162;29163;29164;29165;29166;29167	29161
DTDLGAKVPKDVKIQGVWYGQLE	ETGEVIGVFESLQPSDTDLGAKVPKDVKIQ	PKDVKIQGVWYGQLE_______________	23	2558.34	A0A178UTK6;P23321	A0A178UTK6	40	13456	2150938590510	310	332	yes	no	3;4	2.3354e-20	164.58	723405200	0	126520000	50504000	0	0	0	0	426560000	95872000	0	21474000	2475200	2850	90	3023	35113;35114;35115;35116;35117;35118;35119;35120;35121;35122;35123;35124;35125;35126;35127;35128;35129;35130;35131;35132;35133;35134;35135;35136;35137;35138;35139;35140;35141;35142;35143;35144;35145;35146;35147;35148;35149;35150;35151;35152;35153;35154;35155;35156;35157	29241;29242;29243;29244;29245;29246;29247;29248;29249;29250;29251;29252;29253;29254;29255;29256;29257;29258;29259;29260;29261;29262;29263;29264;29265;29266;29267;29268;29269;29270;29271;29272;29273;29274;29275;29276;29277;29278;29279;29280	29275
DTDLGAKVPKDVK	ETGEVIGVFESLQPSDTDLGAKVPKDVKIQ	PSDTDLGAKVPKDVKIQGVWYGQLE_____	13	1384.76	A0A5S9XJN7;A0A178VBH5;Q9S841;A0A7G2EQ41;A0A654FGK8;A0A178UTK6;P23321	A0A178UTK6	16	13456	2150938590510	310	322	no	no	2;3	3.735e-17	182.71	639544100	0	16481000	90527000	0	5056500	3072700	156290000	256190000	91917000	0	16906000	3103900	2845	90;184;519	3018	35001;35002;35003;35004;35005;35006;35007;35008;35009;35010;35011;35012;35013;35014;35015;35016;35017;35018;35019;35020	29168;29169;29170;29171;29172;29173;29174;29175;29176;29177;29178;29179;29180;29181;29182;29183	29181
DTDLGAKVPK	ETGEVIGVFESLQPSDTDLGAKVPKDVKIQ	SLQPSDTDLGAKVPKDVKIQGVWYGQLE__	10	1042.57	A0A5S9XJN7;A0A178VBH5;Q9S841;A0A7G2EQ41;A0A654FGK8;A0A178UTK6;P23321	A0A178UTK6	5	13456	2150938590510	310	319	no	no	2	0.013013	125.71	169534000	0	0	29199000	0	0	0	0	122420000	17915000	0	0	0	2843	90;184;519	3016	34972;34973;34974;34975;34976;34977;34978;34979	29149;29150;29151;29152;29153	29151
DTDLGAKVPKDVKIQGVW	ETGEVIGVFESLQPSDTDLGAKVPKDVKIQ	LGAKVPKDVKIQGVWYGQLE__________	18	1968.07	A0A5S9XJN7;A0A178VBH5;Q9S841;A0A7G2EQ41;A0A654FGK8;A0A178UTK6;P23321	A0A178UTK6	2	13456	2150938590510	310	327	no	no	3	0.0027151	86.575	34552000	0	0	0	0	0	0	0	34552000	0	0	0	0	2848	90;184;519	3021	35092;35093;35094;35095	29227;29228	29228
DLGAKVPKDVKIQ	GEVIGVFESLQPSDTDLGAKVPKDVKIQGV	DTDLGAKVPKDVKIQGVWYGQLE_______	13	1409.82	A0A5S9XJN7;A0A178VBH5;Q9S841;A0A7G2EQ41;A0A654FGK8;A0A178UTK6;P23321	A0A178UTK6	1	13456	2150938590510	312	324	no	no	3	0.020406	118.73	201749000	176920000	0	0	0	0	0	24829000	0	0	0	0	0	2486	90;184;519	2637	30690;30691;30692	25728	25728
DLGAKVPKDVKIQGV	GEVIGVFESLQPSDTDLGAKVPKDVKIQGV	DLGAKVPKDVKIQGVWYGQLE_________	15	1565.91	A0A5S9XJN7;A0A178VBH5;Q9S841;A0A7G2EQ41;A0A654FGK8;A0A178UTK6;P23321	A0A178UTK6	2	13456	2150938590510	312	326	no	no	3	0.017074	134.04	8518600	0	0	0	8518600	0	0	0	0	0	0	0	0	2487	90;184;519	2638	30693;30694	25729;25730	25729
AKVPKDVKIQ	IGVFESLQPSDTDLGAKVPKDVKIQGVWYG	DTDLGAKVPKDVKIQGVWYGQLE_______	10	1124.69	A0A5S9XJN7;A0A178VBH5;Q9S841;A0A7G2EQ41;A0A654FGK8;A0A178UTK6;P23321	A0A178UTK6	4	13456	2150938590510	315	324	no	no	2;3	0.004191	138.08	491894000	264480000	18747000	44011000	0	7031100	0	75602000	51592000	26436000	0	3994900	0	944	90;184;519	994	12195;12196;12197;12198;12199;12200;12201;12202;12203;12204;12205;12206;12207;12208;12209	10496;10497;10498;10499	10496
KVPKDVKIQ	GVFESLQPSDTDLGAKVPKDVKIQGVWYGQ	DTDLGAKVPKDVKIQGVWYGQLE_______	9	1053.65	A0A5S9XJN7;A0A178VBH5;Q9S841;A0A7G2EQ41;A0A654FGK8;A0A178UTK6;P23321	A0A178UTK6	1	13456	2150938590510	316	324	no	no	2	0.016429	114.89	338696000	268000000	0	0	0	0	0	70696000	0	0	0	0	0	7776	90;184;519	8212	92070;92071;92072;92073	75019	75019
DVKIQGVWY	SLQPSDTDLGAKVPKDVKIQGVWYGQLE__	GAKVPKDVKIQGVWYGQLE___________	9	1106.58	A0A5S9XJN7;A0A178VBH5;Q9S841;A0A7G2EQ41;A0A654FGK8;A0A178UTK6;P23321	A0A178UTK6	1	13456	2150938590510	320	328	no	no	2	0.067373	102	705696000	0	41732000	2974000	0	0	0	0	660990000	0	0	0	0	2904	90;184;519	3079	36081;36082;36083;36084;36085;36086	30184	30184
DVKIQGVWYGQLE	SLQPSDTDLGAKVPKDVKIQGVWYGQLE__	PKDVKIQGVWYGQLE_______________	13	1533.78	A0A178UTK6;P23321	A0A178UTK6	21	13456	2150938590510	320	332	yes	no	2	0.0011932	121.36	503640000	0	69931000	45134000	0	0	0	0	367480000	21095000	0	0	0	2905	90	3080	36087;36088;36089;36090;36091;36092;36093;36094;36095;36096;36097;36098;36099;36100;36101;36102;36103;36104;36105;36106;36107;36108;36109	30185;30186;30187;30188;30189;30190;30191;30192;30193;30194;30195;30196;30197;30198;30199;30200;30201;30202;30203;30204;30205	30200
KIQGVWYGQLE	QPSDTDLGAKVPKDVKIQGVWYGQLE____	PKDVKIQGVWYGQLE_______________	11	1319.69	A0A178UTK6;P23321	A0A178UTK6	33	13456	2150938590510	322	332	yes	no	1;2	0.00072629	143.12	2242219200	356180000	157380000	288520000	0	19331000	13086000	112450000	1147100000	119660000	0	22504000	6008200	7157	90	7551	84829;84830;84831;84832;84833;84834;84835;84836;84837;84838;84839;84840;84841;84842;84843;84844;84845;84846;84847;84848;84849;84850;84851;84852;84853;84854;84855;84856;84857;84858;84859;84860;84861;84862;84863;84864;84865;84866;84867;84868;84869;84870;84871	69488;69489;69490;69491;69492;69493;69494;69495;69496;69497;69498;69499;69500;69501;69502;69503;69504;69505;69506;69507;69508;69509;69510;69511;69512;69513;69514;69515;69516;69517;69518;69519;69520;69521	69496
IQGVWYGQLE	PSDTDLGAKVPKDVKIQGVWYGQLE_____	PKDVKIQGVWYGQLE_______________	10	1191.59	A0A178UTK6;P23321	A0A178UTK6	1	13456	2150938590510	323	332	yes	no	2	0.044255	85.064	503790000	0	52083000	53096000	0	0	0	0	352190000	46421000	0	0	0	6530	90	6890	77955;77956;77957;77958;77959;77960	64652	64652
QGVWYGQLE	SDTDLGAKVPKDVKIQGVWYGQLE______	PKDVKIQGVWYGQLE_______________	9	1078.51	A0A178UTK6;P23321	A0A178UTK6	1	13456	2150938590510	324	332	yes	no	2	0.037883	115.46	36463770	0	1453500	8358600	0	910970	0	0	21973000	3767700	0	0	0	10501	90	11184	121140;121141;121142;121143;121144;121145;121146	97837	97837
GVWYGQLE	DTDLGAKVPKDVKIQGVWYGQLE_______	PKDVKIQGVWYGQLE_______________	8	950.45	A0A178UTK6;P23321	A0A178UTK6	8	13456	2150938590510	325	332	yes	no	1;2	0.0022918	179.16	2523848200	0	152970000	304350000	11234000	31338000	6347200	615160000	1233600000	144110000	13636000	11103000	0	5826	90	6155	70332;70333;70334;70335;70336;70337;70338;70339;70340;70341;70342;70343;70344;70345;70346;70347;70348;70349;70350;70351;70352;70353;70354;70355;70356;70357;70358;70359;70360;70361;70362;70363;70364;70365;70366;70367	58386;58387;58388;58389;58390;58391;58392;58393;58394;58395	58394
ATTEQSGPVGGDNVDSNVLPY	KSISLRRRVFLLPAKATTEQSGPVGGDNVD	GPVGGDNVDSNVLPYCSINKAEKKTIGEME	21	2118.97	A0A178UU76;Q8H112;A0A2H1ZEN5;A0A7G2EZY6	A0A178UU76	42	514	36699787020	61	81	yes	no	2;3	5.6405e-103	237.48	2775776000	0	267820000	171470000	0	281220000	41102000	0	729940000	480410000	0	711230000	92584000	1685	93	1782	21092;21093;21094;21095;21096;21097;21098;21099;21100;21101;21102;21103;21104;21105;21106;21107;21108;21109;21110;21111;21112;21113;21114;21115;21116	17446;17447;17448;17449;17450;17451;17452;17453;17454;17455;17456;17457;17458;17459;17460;17461;17462;17463;17464;17465;17466;17467;17468;17469;17470;17471;17472;17473;17474;17475;17476;17477;17478;17479;17480;17481;17482;17483;17484;17485;17486;17487	17469
ATTEQSGPVGGDNVD	KSISLRRRVFLLPAKATTEQSGPVGGDNVD	ATTEQSGPVGGDNVDSNVLPYCSINKAEKK	15	1445.63	A0A178UU76;Q8H112;A0A2H1ZEN5;A0A7G2EZY6	A0A178UU76	1	514	36699787020	61	75	yes	no	2	0.037734	74.537	30713820	0	1687600	3542100	0	3343300	803620	0	0	3207900	0	15835000	2294300	1683	93	1780	21078;21079;21080;21081;21082;21083;21084;21085;21086;21087;21088;21089	17444	17444
ATTEQSGPVGGDNVDSNVLP	KSISLRRRVFLLPAKATTEQSGPVGGDNVD	SGPVGGDNVDSNVLPYCSINKAEKKTIGEM	20	1955.91	A0A178UU76;Q8H112;A0A2H1ZEN5;A0A7G2EZY6	A0A178UU76	1	514	36699787020	61	80	yes	no	2	0.022729	74.987	6468200	0	0	0	0	4310300	2157900	0	0	0	0	0	0	1684	93	1781	21090;21091	17445	17445
TTEQSGPVGGDNVDSNVLPY	SISLRRRVFLLPAKATTEQSGPVGGDNVDS	GPVGGDNVDSNVLPYCSINKAEKKTIGEME	20	2047.93	A0A178UU76;Q8H112;A0A2H1ZEN5;A0A7G2EZY6	A0A178UU76	14	514	36699787020	62	81	yes	no	2	1.4623e-34	190.57	266696000	0	21002000	14994000	0	21338000	0	0	76586000	58431000	0	63232000	11113000	14417	93	15330	164933;164934;164935;164936;164937;164938;164939;164940;164941;164942;164943;164944;164945;164946;164947;164948	130931;130932;130933;130934;130935;130936;130937;130938;130939;130940;130941;130942;130943;130944	130939
TEQSGPVGGDNVDSNVLPY	ISLRRRVFLLPAKATTEQSGPVGGDNVDSN	GPVGGDNVDSNVLPYCSINKAEKKTIGEME	19	1946.89	A0A178UU76;Q8H112;A0A2H1ZEN5;A0A7G2EZY6	A0A178UU76	2	514	36699787020	63	81	yes	no	2	1.5224e-05	134.21	41860700	0	4081900	2477000	0	0	0	0	16617000	5302800	0	13382000	0	13720	93	14606	157700;157701;157702;157703;157704;157705	125509;125510	125510
EQSGPVGGDNVDSNVLPY	SLRRRVFLLPAKATTEQSGPVGGDNVDSNV	GPVGGDNVDSNVLPYCSINKAEKKTIGEME	18	1845.84	A0A178UU76;Q8H112;A0A2H1ZEN5;A0A7G2EZY6	A0A178UU76	16	514	36699787020	64	81	yes	no	2	1.1006e-22	180.2	556372000	0	30855000	28592000	0	18592000	16258000	0	161020000	158900000	0	103670000	38485000	3737	93	3961	47163;47164;47165;47166;47167;47168;47169;47170;47171;47172;47173;47174;47175;47176;47177	39958;39959;39960;39961;39962;39963;39964;39965;39966;39967;39968;39969;39970;39971;39972;39973	39963
QSGPVGGDNVDSNVLPY	LRRRVFLLPAKATTEQSGPVGGDNVDSNVL	GPVGGDNVDSNVLPYCSINKAEKKTIGEME	17	1716.8	A0A178UU76;Q8H112;A0A2H1ZEN5;A0A7G2EZY6	A0A178UU76	12	514	36699787020	65	81	yes	no	2	1.2566e-34	237.68	956793000	0	25755000	35756000	86896000	131910000	125600000	0	0	0	47766000	503110000	0	10689	93	11374	123030;123031;123032;123033;123034;123035;123036;123037;123038;123039;123040	99277;99278;99279;99280;99281;99282;99283;99284;99285;99286;99287;99288	99288
SGPVGGDNVDSNVLPY	RRRVFLLPAKATTEQSGPVGGDNVDSNVLP	GPVGGDNVDSNVLPYCSINKAEKKTIGEME	16	1588.74	A0A178UU76;Q8H112;A0A2H1ZEN5;A0A7G2EZY6	A0A178UU76	3	514	36699787020	66	81	yes	no	2	2.7912e-29	188.99	134278800	0	0	0	0	3680800	17595000	0	0	0	0	47963000	65040000	12016	93	12786	138083;138084;138085;138086;138087;138088	110975;110976;110977	110977
TIGEMEQEFLQAL	SNVLPYCSINKAEKKTIGEMEQEFLQALQS	KKTIGEMEQEFLQALQSFYYDGKAIMSNEE	13	1507.72	A0A178UU76;Q8H112;A0A2H1ZEN5;A0A7G2EZY6	A0A178UU76	2	514	36699787020	91	103	yes	no	2	0.00026815	140.11	10880000	0	0	0	0	0	0	0	10880000	0	0	0	0	13937	93	14831	159880;159881	127021;127022	127021
TIGEMEQEFLQALQ	SNVLPYCSINKAEKKTIGEMEQEFLQALQS	KTIGEMEQEFLQALQSFYYDGKAIMSNEEF	14	1635.78	A0A178UU76;Q8H112;A0A2H1ZEN5;A0A7G2EZY6	A0A178UU76	1	514	36699787020	91	104	yes	no	2	0.013838	113.46	8233800	0	0	0	0	0	0	0	8233800	0	0	0	0	13938	93	14832	159882	127023	127023
TIGEMEQEFLQALQSF	SNVLPYCSINKAEKKTIGEMEQEFLQALQS	IGEMEQEFLQALQSFYYDGKAIMSNEEFDN	16	1869.88	A0A178UU76;Q8H112;A0A2H1ZEN5;A0A7G2EZY6	A0A178UU76	4	514	36699787020	91	106	yes	no	2	3.8405e-14	169.21	3717600	0	0	0	0	0	0	0	3717600	0	0	0	0	13939	93	14833	159883;159884;159885;159886	127024;127025;127026;127027	127025	43
QEFLQALQSF	CSINKAEKKTIGEMEQEFLQALQSFYYDGK	IGEMEQEFLQALQSFYYDGKAIMSNEEFDN	10	1209.6	A0A178UU76;Q8H112;A0A2H1ZEN5;A0A7G2EZY6	A0A178UU76	3	514	36699787020	97	106	yes	no	2	0.012615	147.29	21189000	0	0	0	0	0	0	0	21189000	0	0	0	0	10376	93	11057	119487;119488;119489	96192;96193;96194	96194
LQSFYYDGKAIMSNEEFDNLKE	EKKTIGEMEQEFLQALQSFYYDGKAIMSNE	GKAIMSNEEFDNLKEELMWEGSSVVMLSSD	22	2640.21	A0A178UU76;Q8H112;A0A2H1ZEN5;A0A7G2EZY6	A0A178UU76	1	514	36699787020	103	124	yes	no	3	0.00044217	104.67	42222700	0	0	0	0	0	0	0	33821000	8401700	0	0	0	8801	93	9275	101879;101880;101881	82508	82508
QSFYYDGKAIMSNEEFDNLKE	KKTIGEMEQEFLQALQSFYYDGKAIMSNEE	GKAIMSNEEFDNLKEELMWEGSSVVMLSSD	21	2527.12	A0A178UU76;Q8H112;A0A2H1ZEN5;A0A7G2EZY6	A0A178UU76	4	514	36699787020	104	124	yes	no	3	5.7419e-57	207.54	233043300	0	16525000	3345300	0	0	0	0	158550000	54623000	0	0	0	10688	93	11372;11373	123019;123020;123021;123022;123023;123024;123025;123026;123027;123028;123029	99273;99274;99275;99276	99275	40
SFYYDGKAIMSNEEFDNLKE	KTIGEMEQEFLQALQSFYYDGKAIMSNEEF	GKAIMSNEEFDNLKEELMWEGSSVVMLSSD	20	2399.06	A0A178UU76;Q8H112;A0A2H1ZEN5;A0A7G2EZY6	A0A178UU76	13	514	36699787020	105	124	yes	no	3	1.8919e-56	207.82	319350000	0	28662000	16679000	0	0	0	0	209680000	64329000	0	0	0	11909	93	12675;12676	136994;136995;136996;136997;136998;136999;137000;137001;137002;137003;137004;137005;137006;137007	110250;110251;110252;110253;110254;110255;110256;110257;110258;110259;110260;110261;110262	110261	40
SFYYDGKAIMSNEE	KTIGEMEQEFLQALQSFYYDGKAIMSNEEF	QSFYYDGKAIMSNEEFDNLKEELMWEGSSV	14	1652.7	A0A178UU76;Q8H112;A0A2H1ZEN5;A0A7G2EZY6	A0A178UU76	6	514	36699787020	105	118	yes	no	2	4.5522e-18	185.9	130734000	0	0	12788000	0	0	0	0	74306000	43640000	0	0	0	11908	93	12673;12674	136985;136986;136987;136988;136989;136990;136991;136992;136993	110244;110245;110246;110247;110248;110249	110246	40
SFYYDGKAIMSNE	KTIGEMEQEFLQALQSFYYDGKAIMSNEEF	LQSFYYDGKAIMSNEEFDNLKEELMWEGSS	13	1523.66	A0A178UU76;Q8H112;A0A2H1ZEN5;A0A7G2EZY6	A0A178UU76	1	514	36699787020	105	117	yes	no	2	0.030327	84.06	11844000	0	0	0	0	0	0	0	0	11844000	0	0	0	11907	93	12672	136984	110243	110243	40
FYYDGKAIMSNEEFDNLKE	TIGEMEQEFLQALQSFYYDGKAIMSNEEFD	GKAIMSNEEFDNLKEELMWEGSSVVMLSSD	19	2312.03	A0A178UU76;Q8H112;A0A2H1ZEN5;A0A7G2EZY6	A0A178UU76	2	514	36699787020	106	124	yes	no	3	0.00068809	112.53	63025000	0	0	0	0	0	0	0	51938000	11087000	0	0	0	4769	93	5040	58115;58116;58117;58118	48640;48641	48640
YYDGKAIMSNEEFDNLKE	IGEMEQEFLQALQSFYYDGKAIMSNEEFDN	GKAIMSNEEFDNLKEELMWEGSSVVMLSSD	18	2164.96	A0A178UU76;Q8H112;A0A2H1ZEN5;A0A7G2EZY6	A0A178UU76	14	514	36699787020	107	124	yes	no	2;3	1.0004e-225	378.79	827517700	0	27051000	41715000	0	4595800	0	85896000	482780000	182220000	0	3259900	0	16618	93	17657;17658	190199;190200;190201;190202;190203;190204;190205;190206;190207;190208;190209;190210;190211;190212;190213;190214;190215;190216;190217;190218;190219;190220;190221;190222;190223;190224;190225	150439;150440;150441;150442;150443;150444;150445;150446;150447;150448;150449;150450;150451;150452	150446	40
YYDGKAIMSNEE	IGEMEQEFLQALQSFYYDGKAIMSNEEFDN	QSFYYDGKAIMSNEEFDNLKEELMWEGSSV	12	1418.6	A0A178UU76;Q8H112;A0A2H1ZEN5;A0A7G2EZY6	A0A178UU76	10	514	36699787020	107	118	yes	no	2	1.5123e-09	174.57	110192900	0	3449100	9860800	0	0	0	0	66327000	30556000	0	0	0	16617	93	17655;17656	190188;190189;190190;190191;190192;190193;190194;190195;190196;190197;190198	150429;150430;150431;150432;150433;150434;150435;150436;150437;150438	150437	40
YDGKAIMSNEE	GEMEQEFLQALQSFYYDGKAIMSNEEFDNL	QSFYYDGKAIMSNEEFDNLKEELMWEGSSV	11	1255.54	A0A178UU76;Q8H112;A0A2H1ZEN5;A0A7G2EZY6	A0A178UU76	1	514	36699787020	108	118	yes	no	2	0.040496	81.525	46451100	0	0	3784300	0	2856300	0	16471000	12630000	8275300	0	2434200	0	16130	93	17139	184814;184815;184816;184817;184818;184819;184820;184821	146392	146392
AIMSNEEFDNLKE	QEFLQALQSFYYDGKAIMSNEEFDNLKEEL	GKAIMSNEEFDNLKEELMWEGSSVVMLSSD	13	1538.69	A0A178UU76;Q8H112;A0A2H1ZEN5;A0A7G2EZY6;A0A654FND9;A0A5S9XRH0;A0A178V1R6;Q8GYC7;F4JPU9;A0A7G2EWL0	A0A178UU76	6	514	36699787020	112	124	no	no	2	1.3062e-09	158.41	110154300	0	8881300	8079000	0	1524000	0	0	46333000	45337000	0	0	0	812	93;139	860;861	10499;10500;10501;10502;10503;10504;10505;10506;10507	9237;9238;9239;9240;9241;9242	9241	40;59
MSNEEFDNLKE	FLQALQSFYYDGKAIMSNEEFDNLKEELMW	GKAIMSNEEFDNLKEELMWEGSSVVMLSSD	11	1354.57	A0A178UU76;Q8H112;A0A2H1ZEN5;A0A7G2EZY6;A0A654FND9;A0A5S9XRH0;A0A178V1R6;Q8GYC7;F4JPU9;A0A7G2EWL0	A0A178UU76	6	514	36699787020	114	124	no	no	2	0.0019696	130.16	165220400	0	6995500	6656900	0	0	0	0	115900000	35668000	0	0	0	9259	93;139	9838;9839	107294;107295;107296;107297;107298;107299;107300;107301;107302;107303	86889;86890;86891;86892;86893;86894	86890	40;59
SNEEFDNLKE	LQALQSFYYDGKAIMSNEEFDNLKEELMWE	GKAIMSNEEFDNLKEELMWEGSSVVMLSSD	10	1223.53	A0A178UU76;Q8H112;A0A2H1ZEN5;A0A7G2EZY6;A0A654FND9;A0A5S9XRH0;A0A178V1R6;Q8GYC7;F4JPU9;A0A7G2EWL0	A0A178UU76	8	514	36699787020	115	124	no	no	2	0.0013109	157.75	471427800	117510000	16046000	13848000	2889100	4599800	2764300	103950000	127560000	68263000	2908000	9646900	1442700	12636	93;139	13456	145479;145480;145481;145482;145483;145484;145485;145486;145487;145488;145489;145490;145491;145492;145493;145494	116592;116593;116594;116595;116596;116597;116598;116599	116594
ELMWEGSSVVML	GKAIMSNEEFDNLKEELMWEGSSVVMLSSD	LKEELMWEGSSVVMLSSDEQRFLEASMAYV	12	1379.65	A0A178UU76;Q8H112;A0A2H1ZEN5;A0A7G2EZY6;A0A654FND9;A0A5S9XRH0;A0A178V1R6;Q8GYC7;F4JPU9;A0A7G2EWL0	A0A178UU76	1	514	36699787020	125	136	no	no	2	0.0095586	98.458	5818100	0	0	0	0	0	0	0	5818100	0	0	0	0	3623	93;139	3845	45866	39041	39041	42
GSSVVMLSSDEQRFLE	SNEEFDNLKEELMWEGSSVVMLSSDEQRFL	SSVVMLSSDEQRFLEASMAYVSGNPILNDE	16	1782.85	A0A178UU76;Q8H112;A0A2H1ZEN5;A0A7G2EZY6;A0A654FND9;A0A5S9XRH0;A0A178V1R6;Q8GYC7;F4JPU9;A0A7G2EWL0	A0A178UU76	14	514	36699787020	130	145	no	no	2	6.4424e-58	251.3	256229000	0	24970000	39343000	0	8431500	8824700	0	63418000	100600000	0	8282600	2359200	5693	93;139	6021;6022	68296;68297;68298;68299;68300;68301;68302;68303;68304;68305;68306;68307;68308;68309;68310;68311;68312;68313;68314;68315	56436;56437;56438;56439;56440;56441;56442;56443;56444;56445;56446;56447;56448;56449	56441	42
VVMLSSDEQRFLE	EFDNLKEELMWEGSSVVMLSSDEQRFLEAS	SSVVMLSSDEQRFLEASMAYVSGNPILNDE	13	1551.76	A0A178UU76;Q8H112;A0A2H1ZEN5;A0A7G2EZY6;A0A654FND9;A0A5S9XRH0;A0A178V1R6;Q8GYC7;F4JPU9;A0A7G2EWL0	A0A178UU76	2	514	36699787020	133	145	no	no	2	0.00031809	162.36	32451100	0	0	6968100	0	0	0	0	12535000	12948000	0	0	0	15833	93;139	16824	182065;182066;182067;182068;182069	144484;144485	144484
LSSDEQRFLE	NLKEELMWEGSSVVMLSSDEQRFLEASMAY	SSVVMLSSDEQRFLEASMAYVSGNPILNDE	10	1222.58	A0A178UU76;Q8H112;A0A2H1ZEN5;A0A7G2EZY6;A0A654FND9;A0A5S9XRH0;A0A178V1R6;Q8GYC7;F4JPU9;A0A7G2EWL0	A0A178UU76	8	514	36699787020	136	145	no	no	2	1.5777e-09	187.82	137754000	0	17302000	14600000	0	3087300	3128700	43470000	0	56166000	0	0	0	8920	93;139	9404	103041;103042;103043;103044;103045;103046;103047;103048;103049;103050	83357;83358;83359;83360;83361;83362;83363;83364	83362
LSSDEQRFLEA	NLKEELMWEGSSVVMLSSDEQRFLEASMAY	SVVMLSSDEQRFLEASMAYVSGNPILNDEE	11	1293.62	A0A178UU76;Q8H112;A0A2H1ZEN5;A0A7G2EZY6;A0A654FND9;A0A5S9XRH0;A0A178V1R6;Q8GYC7;F4JPU9;A0A7G2EWL0	A0A178UU76	1	514	36699787020	136	146	no	no	2	0.059431	76.143	31408000	0	0	0	0	0	0	0	31408000	0	0	0	0	8921	93;139	9405	103051;103052;103053;103054	83365	83365
SSDEQRFLEA	LKEELMWEGSSVVMLSSDEQRFLEASMAYV	SVVMLSSDEQRFLEASMAYVSGNPILNDEE	10	1180.54	A0A178UU76;Q8H112;A0A2H1ZEN5;A0A7G2EZY6;A0A654FND9;A0A5S9XRH0;A0A178V1R6;Q8GYC7;F4JPU9;A0A7G2EWL0	A0A178UU76	11	514	36699787020	137	146	no	no	1;2	1.5259e-07	214.05	1159315600	375130000	30039000	64243000	0	8025600	0	119430000	481540000	74217000	0	6691000	0	12901	93;139	13737	148594;148595;148596;148597;148598;148599;148600;148601;148602;148603;148604;148605;148606;148607;148608;148609;148610;148611;148612;148613	118839;118840;118841;118842;118843;118844;118845;118846;118847;118848;118849;118850	118848
SSDEQRFLEASMA	LKEELMWEGSSVVMLSSDEQRFLEASMAYV	MLSSDEQRFLEASMAYVSGNPILNDEEYDK	13	1469.65	A0A178UU76;Q8H112;A0A2H1ZEN5;A0A7G2EZY6;A0A654FND9;A0A5S9XRH0;A0A178V1R6;Q8GYC7;F4JPU9;A0A7G2EWL0	A0A178UU76	9	514	36699787020	137	149	no	no	2	0.00039406	135.16	736660500	0	46242000	47235000	1961100	14566000	4177400	43587000	477960000	88667000	0	12265000	0	12904	93;139	13740;13741	148627;148628;148629;148630;148631;148632;148633;148634;148635;148636;148637;148638;148639;148640;148641;148642;148643;148644;148645;148646;148647;148648;148649	118857;118858;118859;118860;118861;118862;118863;118864;118865	118861	41;61
SSDEQRFLE	LKEELMWEGSSVVMLSSDEQRFLEASMAYV	SSVVMLSSDEQRFLEASMAYVSGNPILNDE	9	1109.5	A0A178UU76;Q8H112;A0A2H1ZEN5;A0A7G2EZY6;A0A654FND9;A0A5S9XRH0;A0A178V1R6;Q8GYC7;F4JPU9;A0A7G2EWL0	A0A178UU76	24	514	36699787020	137	145	no	no	2	1.5296e-24	225.01	634207400	0	66102000	46740000	4646800	26284000	14812000	105060000	216260000	119350000	7793500	18924000	8235100	12900	93;139	13736	148575;148576;148577;148578;148579;148580;148581;148582;148583;148584;148585;148586;148587;148588;148589;148590;148591;148592;148593	118815;118816;118817;118818;118819;118820;118821;118822;118823;118824;118825;118826;118827;118828;118829;118830;118831;118832;118833;118834;118835;118836;118837;118838	118828
SSDEQRFLEAS	LKEELMWEGSSVVMLSSDEQRFLEASMAYV	VVMLSSDEQRFLEASMAYVSGNPILNDEEY	11	1267.57	A0A178UU76;Q8H112;A0A2H1ZEN5;A0A7G2EZY6;A0A654FND9;A0A5S9XRH0;A0A178V1R6;Q8GYC7;F4JPU9;A0A7G2EWL0	A0A178UU76	3	514	36699787020	137	147	no	no	2	0.020075	94.087	181402300	61071000	6289300	13128000	0	0	0	52782000	48132000	0	0	0	0	12902	93;139	13738	148614;148615;148616;148617;148618;148619;148620;148621	118851;118852;118853	118853
SSDEQRFLEASMAY	LKEELMWEGSSVVMLSSDEQRFLEASMAYV	LSSDEQRFLEASMAYVSGNPILNDEEYDKL	14	1632.71	A0A178UU76;Q8H112;A0A2H1ZEN5;A0A7G2EZY6;A0A654FND9;A0A5S9XRH0;A0A178V1R6;Q8GYC7;F4JPU9;A0A7G2EWL0	A0A178UU76	3	514	36699787020	137	150	no	no	2	0.00089086	115.33	75572700	0	8842700	5223000	0	0	0	0	51323000	10184000	0	0	0	12905	93;139	13742	148650;148651;148652;148653	118866;118867;118868	118866	41;61
SSDEQRFLEASM	LKEELMWEGSSVVMLSSDEQRFLEASMAYV	VMLSSDEQRFLEASMAYVSGNPILNDEEYD	12	1398.61	A0A178UU76;Q8H112;A0A2H1ZEN5;A0A7G2EZY6;A0A654FND9;A0A5S9XRH0;A0A178V1R6;Q8GYC7;F4JPU9;A0A7G2EWL0	A0A178UU76	3	514	36699787020	137	148	no	no	2	1.7519e-07	166.66	37422900	0	5363000	6572700	0	0	0	0	18075000	7412200	0	0	0	12903	93;139	13739	148622;148623;148624;148625;148626	118854;118855;118856	118855	41;61
SSDEQRFL	LKEELMWEGSSVVMLSSDEQRFLEASMAYV	GSSVVMLSSDEQRFLEASMAYVSGNPILND	8	980.456	A0A178UU76;Q8H112;A0A2H1ZEN5;A0A7G2EZY6;A0A654FND9;A0A5S9XRH0;A0A178V1R6;Q8GYC7;F4JPU9;A0A7G2EWL0	A0A178UU76	1	514	36699787020	137	144	no	no	2	0.022913	133.81	3833400	0	0	3833400	0	0	0	0	0	0	0	0	0	12899	93;139	13735	148573;148574	118814	118814
SDEQRFLE	KEELMWEGSSVVMLSSDEQRFLEASMAYVS	SSVVMLSSDEQRFLEASMAYVSGNPILNDE	8	1022.47	A0A178UU76;Q8H112;A0A2H1ZEN5;A0A7G2EZY6;A0A654FND9;A0A5S9XRH0;A0A178V1R6;Q8GYC7;F4JPU9;A0A7G2EWL0	A0A178UU76	5	514	36699787020	138	145	no	no	2	0.022297	134.15	140114600	0	13579000	16633000	0	7175900	10322000	0	23572000	53002000	0	8936100	6894600	11577	93;139	12323	133014;133015;133016;133017;133018;133019;133020;133021;133022;133023;133024;133025;133026	106964;106965;106966;106967;106968	106967
DEQRFLE	EELMWEGSSVVMLSSDEQRFLEASMAYVSG	SSVVMLSSDEQRFLEASMAYVSGNPILNDE	7	935.435	A0A178UU76;Q8H112;A0A2H1ZEN5;A0A7G2EZY6;A0A654FND9;A0A5S9XRH0;A0A178V1R6;Q8GYC7;F4JPU9;A0A7G2EWL0	A0A178UU76	1	514	36699787020	139	145	no	no	2	0.068408	143.85	54829200	0	6013600	0	0	2230600	0	0	10224000	36361000	0	0	0	2144	93;139	2276	27243;27244;27245;27246;27247	22827	22827
ASMAYVSGNPILNDEEYDKLKLK	SSVVMLSSDEQRFLEASMAYVSGNPILNDE	NPILNDEEYDKLKLKLKIDGSDIVSEGPRC	23	2597.3	A0A178UU76;Q8H112;A0A2H1ZEN5	A0A178UU76	28	514	36699787020	146	168	yes	no	3;4	9.9685e-35	187.43	1034203200	0	75243000	114490000	0	9184200	16112000	71697000	385170000	331880000	0	18650000	11777000	1485	93	1574;1575	18286;18287;18288;18289;18290;18291;18292;18293;18294;18295;18296;18297;18298;18299;18300;18301;18302;18303;18304;18305;18306;18307;18308;18309;18310;18311;18312;18313;18314;18315;18316;18317;18318;18319;18320;18321;18322;18323;18324	15059;15060;15061;15062;15063;15064;15065;15066;15067;15068;15069;15070;15071;15072;15073;15074;15075;15076;15077;15078;15079;15080;15081;15082;15083;15084;15085;15086	15067	41
ASMAYVSGNPILNDEEYDKLKLKLK	SSVVMLSSDEQRFLEASMAYVSGNPILNDE	ILNDEEYDKLKLKLKIDGSDIVSEGPRCSL	25	2838.48	A0A178UU76;Q8H112;A0A2H1ZEN5	A0A178UU76	14	514	36699787020	146	170	yes	no	3;4;5	1.6249e-56	198.1	171419200	0	0	5159200	0	0	0	0	122810000	41331000	0	0	2119000	1486	93	1576;1577	18325;18326;18327;18328;18329;18330;18331;18332;18333;18334;18335;18336;18337;18338;18339;18340;18341;18342;18343;18344	15087;15088;15089;15090;15091;15092;15093;15094;15095;15096;15097;15098;15099;15100	15095	41
ASMAYVSGNPILNDEEYDKLK	SSVVMLSSDEQRFLEASMAYVSGNPILNDE	SGNPILNDEEYDKLKLKLKIDGSDIVSEGP	21	2356.13	A0A178UU76;Q8H112;A0A2H1ZEN5	A0A178UU76	2	514	36699787020	146	166	yes	no	3	4.5992e-05	116.43	48854600	0	0	4076600	0	0	0	0	29666000	15112000	0	0	0	1484	93	1573	18279;18280;18281;18282;18283;18284;18285	15057;15058	15057
SMAYVSGNPILNDEEYDKLKLK	SVVMLSSDEQRFLEASMAYVSGNPILNDEE	NPILNDEEYDKLKLKLKIDGSDIVSEGPRC	22	2526.27	A0A178UU76;Q8H112;A0A2H1ZEN5	A0A178UU76	15	514	36699787020	147	168	yes	no	3;4	5.3705e-40	194.18	506104000	56078000	12104000	29815000	0	0	0	0	315580000	92527000	0	0	0	12592	93	13390;13391	144806;144807;144808;144809;144810;144811;144812;144813;144814;144815;144816;144817;144818;144819;144820;144821;144822;144823;144824;144825;144826	116199;116200;116201;116202;116203;116204;116205;116206;116207;116208;116209;116210;116211;116212;116213	116208	41
SMAYVSGNPILNDEEYDKLK	SVVMLSSDEQRFLEASMAYVSGNPILNDEE	SGNPILNDEEYDKLKLKLKIDGSDIVSEGP	20	2285.09	A0A178UU76;Q8H112;A0A2H1ZEN5	A0A178UU76	2	514	36699787020	147	166	yes	no	3	1.0804e-06	136.58	61841400	0	0	2330600	0	0	0	0	55004000	4506800	0	0	0	12591	93	13388;13389	144800;144801;144802;144803;144804;144805	116197;116198	116197	41
SMAYVSGNPILNDEEYDKLKLKLK	SVVMLSSDEQRFLEASMAYVSGNPILNDEE	ILNDEEYDKLKLKLKIDGSDIVSEGPRCSL	24	2767.45	A0A178UU76;Q8H112;A0A2H1ZEN5	A0A178UU76	2	514	36699787020	147	170	yes	no	4;5	0.00013941	95.138	46672000	0	0	0	0	0	0	0	46672000	0	0	0	0	12593	93	13392	144827;144828;144829;144830	116214;116215	116214	41
MAYVSGNPILNDEEYDKLKLK	VVMLSSDEQRFLEASMAYVSGNPILNDEEY	NPILNDEEYDKLKLKLKIDGSDIVSEGPRC	21	2439.24	A0A178UU76;Q8H112;A0A2H1ZEN5	A0A178UU76	3	514	36699787020	148	168	yes	no	4	0.0014507	97.08	43238700	0	0	0	0	0	0	0	35182000	8056700	0	0	0	9143	93	9662	106007;106008;106009;106010;106011	86119;86120;86121	86119
AYVSGNPILNDEEYDKLKLK	VMLSSDEQRFLEASMAYVSGNPILNDEEYD	NPILNDEEYDKLKLKLKIDGSDIVSEGPRC	20	2308.2	A0A178UU76;Q8H112;A0A2H1ZEN5	A0A178UU76	10	514	36699787020	149	168	yes	no	3;4	2.503e-15	166.91	383289500	0	20367000	33440000	0	0	0	0	177790000	145530000	0	6162500	0	1975	93	2094	24925;24926;24927;24928;24929;24930;24931;24932;24933;24934;24935;24936;24937	20956;20957;20958;20959;20960;20961;20962;20963;20964;20965	20965
AYVSGNPILNDEEYDKLKLKLK	VMLSSDEQRFLEASMAYVSGNPILNDEEYD	ILNDEEYDKLKLKLKIDGSDIVSEGPRCSL	22	2549.37	A0A178UU76;Q8H112;A0A2H1ZEN5	A0A178UU76	2	514	36699787020	149	170	yes	no	4	0.015657	73.672	15919000	0	0	0	0	0	0	0	0	15919000	0	0	0	1976	93	2095	24938;24939;24940	20966;20967	20966
YVSGNPILNDEEYDKLKLK	MLSSDEQRFLEASMAYVSGNPILNDEEYDK	NPILNDEEYDKLKLKLKIDGSDIVSEGPRC	19	2237.16	A0A178UU76;Q8H112;A0A2H1ZEN5	A0A178UU76	20	514	36699787020	150	168	yes	no	3;4	1.6529e-12	178.02	1443899900	150030000	46368000	58592000	0	0	0	232700000	739900000	191630000	0	19461000	5218900	16599	93	17636	189996;189997;189998;189999;190000;190001;190002;190003;190004;190005;190006;190007;190008;190009;190010;190011;190012;190013;190014;190015;190016;190017;190018;190019;190020;190021;190022	150310;150311;150312;150313;150314;150315;150316;150317;150318;150319;150320;150321;150322;150323;150324;150325;150326;150327;150328;150329	150320
YVSGNPILNDEEYDKLK	MLSSDEQRFLEASMAYVSGNPILNDEEYDK	SGNPILNDEEYDKLKLKLKIDGSDIVSEGP	17	1995.98	A0A178UU76;Q8H112;A0A2H1ZEN5	A0A178UU76	5	514	36699787020	150	166	yes	no	2;3	5.7368e-40	239.03	266426700	93549000	5779700	11798000	0	0	0	0	138450000	16850000	0	0	0	16597	93	17634	189981;189982;189983;189984;189985;189986;189987;189988;189989;189990;189991;189992	150304;150305;150306;150307;150308	150307
YVSGNPILNDEEYDKLKLKLK	MLSSDEQRFLEASMAYVSGNPILNDEEYDK	ILNDEEYDKLKLKLKIDGSDIVSEGPRCSL	21	2478.34	A0A178UU76;Q8H112;A0A2H1ZEN5	A0A178UU76	9	514	36699787020	150	170	yes	no	3;4;5	5.263e-15	160.27	184560500	0	0	5971500	0	0	0	0	141520000	37069000	0	0	0	16600	93	17637	190023;190024;190025;190026;190027;190028;190029;190030;190031;190032;190033;190034;190035;190036;190037	150330;150331;150332;150333;150334;150335;150336;150337;150338	150334
YVSGNPILNDEEYDKLKL	MLSSDEQRFLEASMAYVSGNPILNDEEYDK	GNPILNDEEYDKLKLKLKIDGSDIVSEGPR	18	2109.06	A0A178UU76;Q8H112;A0A2H1ZEN5	A0A178UU76	1	514	36699787020	150	167	yes	no	3	0.0034593	104.89	25318600	0	0	4042600	0	0	0	0	21276000	0	0	0	0	16598	93	17635	189993;189994;189995	150309	150309
YVSGNPILNDEEYDKL	MLSSDEQRFLEASMAYVSGNPILNDEEYDK	VSGNPILNDEEYDKLKLKLKIDGSDIVSEG	16	1867.88	A0A178UU76;Q8H112;A0A2H1ZEN5	A0A178UU76	1	514	36699787020	150	165	yes	no	2	0.00039238	148.62	19560000	0	0	0	0	0	0	0	19560000	0	0	0	0	16596	93	17633	189980	150303	150303
VSGNPILNDEEYDKLKLK	LSSDEQRFLEASMAYVSGNPILNDEEYDKL	NPILNDEEYDKLKLKLKIDGSDIVSEGPRC	18	2074.09	A0A178UU76;Q8H112;A0A2H1ZEN5	A0A178UU76	19	514	36699787020	151	168	yes	no	2;3;4	1.323e-67	247.11	1050289300	258440000	34191000	58074000	0	0	0	0	526170000	150050000	0	20069000	3295300	15641	93	16629	180021;180022;180023;180024;180025;180026;180027;180028;180029;180030;180031;180032;180033;180034;180035;180036;180037;180038;180039;180040;180041;180042;180043;180044	143027;143028;143029;143030;143031;143032;143033;143034;143035;143036;143037;143038;143039;143040;143041;143042;143043;143044;143045	143042
VSGNPILNDEEYDKLKLKLK	LSSDEQRFLEASMAYVSGNPILNDEEYDKL	ILNDEEYDKLKLKLKIDGSDIVSEGPRCSL	20	2315.27	A0A178UU76;Q8H112;A0A2H1ZEN5	A0A178UU76	9	514	36699787020	151	170	yes	no	4;5	2.3292e-06	133.93	198265000	0	0	10408000	0	0	0	0	141800000	46057000	0	0	0	15642	93	16630	180045;180046;180047;180048;180049;180050;180051;180052;180053;180054;180055;180056;180057	143046;143047;143048;143049;143050;143051;143052;143053;143054	143049
VSGNPILNDEEYDKLK	LSSDEQRFLEASMAYVSGNPILNDEEYDKL	SGNPILNDEEYDKLKLKLKIDGSDIVSEGP	16	1832.92	A0A178UU76;Q8H112;A0A2H1ZEN5	A0A178UU76	5	514	36699787020	151	166	yes	no	3	0.00020825	103.67	105508000	0	0	10363000	0	0	0	20055000	59115000	15975000	0	0	0	15639	93	16627	180013;180014;180015;180016;180017	143021;143022;143023;143024;143025	143024
VSGNPILNDEEYDKLKL	LSSDEQRFLEASMAYVSGNPILNDEEYDKL	GNPILNDEEYDKLKLKLKIDGSDIVSEGPR	17	1946	A0A178UU76;Q8H112;A0A2H1ZEN5	A0A178UU76	1	514	36699787020	151	167	yes	no	3	0.0047333	75.143	9284400	0	0	0	0	0	0	0	0	9284400	0	0	0	15640	93	16628	180018;180019;180020	143026	143026
SGNPILNDEEYDKLKLK	SSDEQRFLEASMAYVSGNPILNDEEYDKLK	NPILNDEEYDKLKLKLKIDGSDIVSEGPRC	17	1975.03	A0A178UU76;Q8H112;A0A2H1ZEN5	A0A178UU76	5	514	36699787020	152	168	yes	no	4	8.9186e-05	109.38	71068700	0	4866300	10446000	0	0	0	25177000	0	23578000	0	4705700	2295700	12003	93	12773	137986;137987;137988;137989;137990;137991;137992;137993;137994	110914;110915;110916;110917;110918	110918
GNPILNDEEYDKLKLK	SDEQRFLEASMAYVSGNPILNDEEYDKLKL	NPILNDEEYDKLKLKLKIDGSDIVSEGPRC	16	1887.99	A0A178UU76;Q8H112;A0A2H1ZEN5	A0A178UU76	4	514	36699787020	153	168	yes	no	3	0.0028546	144.8	241487200	79335000	6279600	9995600	0	0	0	60292000	64173000	21412000	0	0	0	5454	93	5766	65599;65600;65601;65602;65603;65604;65605;65606	54310;54311;54312;54313;54314	54311
IDGSDIVSEGPR	ILNDEEYDKLKLKLKIDGSDIVSEGPRCSL	KLKIDGSDIVSEGPRCSLRSKKVYSDLAVD	12	1243.6	A0A178UU76;Q8H112;A0A2H1ZEN5;A0A7G2EZY6	A0A178UU76	5	514	36699787020	171	182	yes	no	2	3.8459e-05	145.99	33174000	0	0	0	0	0	0	0	22560000	10614000	0	0	0	6119	93	6455	73276;73277;73278;73279;73280	60503;60504;60505;60506;60507	60507
VYSDLAVDYFK	DIVSEGPRCSLRSKKVYSDLAVDYFKMLLL	RSKKVYSDLAVDYFKMLLLNVPATVVALGL	11	1318.64	A0A178UU76;Q8H112;A0A2H1ZEN5;A0A7G2EZY6	A0A178UU76	4	514	36699787020	190	200	yes	no	2	0.020725	93.111	33819200	0	0	18589000	0	0	4083800	0	0	0	0	7349700	3796700	15895	93	16887	182655;182656;182657;182658;182659;182660;182661	144821;144822;144823;144824	144823
FLDDITGFE	LLNVPATVVALGLFFFLDDITGFEITYIME	ALGLFFFLDDITGFEITYIMELPEPYSFIF	9	1055.48	A0A178UU76;Q8H112;A0A2H1ZEN5;A0A7G2EZY6;A0A654FND9;A0A5S9XRH0;A0A178V1R6;Q8GYC7;F4JPU9;A0A7G2EWL0	A0A178UU76	1	514	36699787020	218	226	no	no	1	0.019871	147.08	8806600	0	0	0	0	0	8806600	0	0	0	0	0	0	4407	93;139	4663	54136	45524	45524
MVYDSGSRLITLPEGSQA	GGKTNTVKCTNCGTAMVYDSGSRLITLPEG	DSGSRLITLPEGSQA_______________	18	1922.94	A0A178UU76;Q8H112;A0A7G2EZY6	A0A178UU76	3	514	36699787020	307	324	yes	no	2	1.7178e-10	185.2	45611600	0	5663800	0	21377000	2733600	4709200	0	0	0	0	0	11128000	9292	93	9889;9890	107698;107699;107700;107701;107702	87126;87127;87128	87126
VYDSGSRLITLPEGSQA	GKTNTVKCTNCGTAMVYDSGSRLITLPEGS	DSGSRLITLPEGSQA_______________	17	1791.9	A0A178UU76;Q8H112;A0A7G2EZY6	A0A178UU76	16	514	36699787020	308	324	yes	no	2	5.2388e-10	164.56	326372000	0	18881000	17885000	0	14715000	0	0	78149000	32616000	105920000	32917000	25289000	15873	93	16865	182373;182374;182375;182376;182377;182378;182379;182380;182381;182382;182383;182384;182385;182386;182387;182388;182389;182390	144666;144667;144668;144669;144670;144671;144672;144673;144674;144675;144676;144677;144678;144679;144680;144681	144681
YDSGSRLITLPEGSQA	KTNTVKCTNCGTAMVYDSGSRLITLPEGSQ	DSGSRLITLPEGSQA_______________	16	1692.83	A0A178UU76;Q8H112;A0A7G2EZY6	A0A178UU76	10	514	36699787020	309	324	yes	no	2	0.00033537	158.53	517428000	0	0	32728000	77590000	57203000	33119000	233680000	0	0	0	58274000	24834000	16161	93	17171	185496;185497;185498;185499;185500;185501;185502;185503;185504;185505;185506;185507	146883;146884;146885;146886;146887;146888;146889;146890;146891;146892	146888
DSGSRLITLPEGSQA	TNTVKCTNCGTAMVYDSGSRLITLPEGSQA	DSGSRLITLPEGSQA_______________	15	1529.77	A0A178UU76;Q8H112;A0A7G2EZY6	A0A178UU76	45	514	36699787020	310	324	yes	no	2	1.9563e-09	188.91	13480881000	3069400000	492030000	311050000	1535500000	422160000	176930000	33911000	3094100000	897940000	1862300000	1254900000	330660000	2780	93	2946	34305;34306;34307;34308;34309;34310;34311;34312;34313;34314;34315;34316;34317;34318;34319;34320;34321;34322;34323;34324;34325;34326;34327;34328;34329	28570;28571;28572;28573;28574;28575;28576;28577;28578;28579;28580;28581;28582;28583;28584;28585;28586;28587;28588;28589;28590;28591;28592;28593;28594;28595;28596;28597;28598;28599;28600;28601;28602;28603;28604;28605;28606;28607;28608;28609;28610;28611;28612;28613;28614	28571
LITLPEGSQA	CTNCGTAMVYDSGSRLITLPEGSQA_____	DSGSRLITLPEGSQA_______________	10	1027.56	A0A178UU76;Q8H112;A0A7G2EZY6	A0A178UU76	14	514	36699787020	315	324	yes	no	1;2	0.0021421	157.68	4584296000	0	181340000	216860000	138520000	99776000	26491000	1626800000	1608800000	351870000	133530000	179330000	20979000	8447	93	8906	98782;98783;98784;98785;98786;98787;98788;98789;98790;98791;98792;98793;98794;98795;98796;98797;98798;98799;98800;98801;98802;98803;98804;98805;98806;98807	80176;80177;80178;80179;80180;80181;80182;80183;80184;80185;80186;80187;80188;80189;80190	80185
ITLPEGSQA	TNCGTAMVYDSGSRLITLPEGSQA______	DSGSRLITLPEGSQA_______________	9	914.471	A0A178UU76;Q8H112;A0A7G2EZY6	A0A178UU76	0	514	36699787020	316	324	yes	no	1	0.049595	129.42	911007800	0	9481800	31247000	0	39865000	45406000	313870000	134870000	42649000	0	201520000	92099000	6646	93	7007	79477;79478;79479;79480;79481;79482;79483;79484;79485;79486;79487;79488;79489;79490;79491	65860	65860
GLFLGPKELEEVGGNE	AHQLHHTDKFNGVPYGLFLGPKELEEVGGN	LFLGPKELEEVGGNEELDKEISRRIKSYKK	16	1686.85	A0A178UUB0;A0A5S9XXZ9;A0A654FSR1;A0A7G2F2G4;Q9SZZ8	A0A178UUB0	1	1	8995500	44	59	yes	no	2	0.0013796	142.89	8995500	0	0	0	0	0	0	0	0	0	0	8995500	0	5347	94	5638	64298;64299	53281	53281
VVTNPEQDSTLE	SMVAQIRPRTTQKAFVVTNPEQDSTLEVQE	KAFVVTNPEQDSTLEVQETETLKEEQSTEK	12	1330.63	A0A178UUC1;Q2V2S7;A0A654FWH6	A0A178UUC1	2	7	190363470	34	45	yes	no	2	0.00011508	139.38	95726700	0	0	0	12503000	6438400	9642300	0	0	11761000	0	35414000	19968000	15847	95	16838	182173;182174;182175;182176;182177;182178	144537;144538	144538
VVTNPEQDSTLEVQETETL	SMVAQIRPRTTQKAFVVTNPEQDSTLEVQE	PEQDSTLEVQETETLKEEQSTEKMKKQPTP	19	2131.02	A0A178UUC1;Q2V2S7	A0A178UUC1	3	7	190363470	34	52	yes	no	2	0.0026318	144.92	52403600	0	0	0	0	2493000	0	0	43370000	0	0	6540600	0	15849	95	16840	182184;182185;182186;182187;182188;182189;182190	144540;144541;144542	144542
VVTNPEQDSTLEVQE	SMVAQIRPRTTQKAFVVTNPEQDSTLEVQE	VVTNPEQDSTLEVQETETLKEEQSTEKMKK	15	1686.79	A0A178UUC1;Q2V2S7;A0A654FWH6	A0A178UUC1	1	7	190363470	34	48	yes	no	2	0.00026379	133.85	34017000	0	0	0	6067600	2801000	0	0	0	7130400	0	18018000	0	15848	95	16839	182179;182180;182181;182182;182183	144539	144539
TETLKEEQSTEKMK	VVTNPEQDSTLEVQETETLKEEQSTEKMKK	ETETLKEEQSTEKMKKQPTPLRPVEKQLNV	14	1680.82	A0A178UUC1;Q2V2S7	A0A178UUC1	1	7	190363470	49	62	yes	no	3	0.007434	97.797	8216170	0	0	323830	0	1223100	2617600	0	0	0	0	3206700	844940	13742	95	14629	157952;157953;157954;157955;157956;157957;157958	125719	125719
AEKTDSSAAAAAAPATK	THRPKSLSFTKTAIRAEKTDSSAAAAAAPA	KTDSSAAAAAAPATKEAPVGFTPPQLDPNT	17	1559.78	A0A178UV45;Q9S7H1	A0A178UV45	104	860	212536141230	45	61	yes	no	2;3	0	362.61	10013820000	3920000000	343160000	356580000	351660000	218520000	174360000	1219200000	1377700000	695930000	459470000	645660000	251580000	508	99	537	7193;7194;7195;7196;7197;7198;7199;7200;7201;7202;7203;7204;7205;7206;7207;7208;7209;7210;7211;7212;7213;7214;7215;7216;7217;7218;7219;7220;7221;7222;7223;7224;7225;7226;7227;7228;7229;7230;7231;7232;7233;7234;7235;7236;7237;7238;7239;7240;7241;7242;7243;7244;7245;7246;7247;7248	6852;6853;6854;6855;6856;6857;6858;6859;6860;6861;6862;6863;6864;6865;6866;6867;6868;6869;6870;6871;6872;6873;6874;6875;6876;6877;6878;6879;6880;6881;6882;6883;6884;6885;6886;6887;6888;6889;6890;6891;6892;6893;6894;6895;6896;6897;6898;6899;6900;6901;6902;6903;6904;6905;6906;6907;6908;6909;6910;6911;6912;6913;6914;6915;6916;6917;6918;6919;6920;6921;6922;6923;6924;6925;6926;6927;6928;6929;6930;6931;6932;6933;6934;6935;6936;6937;6938;6939;6940;6941;6942;6943;6944;6945;6946;6947;6948;6949;6950;6951;6952;6953;6954;6955;6956	6915
AEKTDSSAAAAAAP	THRPKSLSFTKTAIRAEKTDSSAAAAAAPA	RAEKTDSSAAAAAAPATKEAPVGFTPPQLD	14	1259.6	A0A178UV45;Q9S7H1	A0A178UV45	18	860	212536141230	45	58	yes	no	2	2.5788e-06	155.15	5835280700	0	1067500	584880000	1489100000	0	403810000	0	1484300000	3613200	900200000	968310000	0	505	99	534	7147;7148;7149;7150;7151;7152;7153;7154;7155;7156;7157;7158;7159;7160;7161;7162;7163	6806;6807;6808;6809;6810;6811;6812;6813;6814;6815;6816;6817;6818;6819;6820;6821;6822;6823	6806
AEKTDSSAAAAAAPA	THRPKSLSFTKTAIRAEKTDSSAAAAAAPA	AEKTDSSAAAAAAPATKEAPVGFTPPQLDP	15	1330.64	A0A178UV45;Q9S7H1	A0A178UV45	23	860	212536141230	45	59	yes	no	2	4.9253e-14	168.3	638608000	233920000	13652000	22448000	49238000	12448000	13642000	110450000	59846000	36267000	42179000	31837000	12681000	506	99	535	7164;7165;7166;7167;7168;7169;7170;7171;7172;7173;7174;7175;7176;7177;7178;7179;7180;7181;7182;7183;7184;7185;7186	6824;6825;6826;6827;6828;6829;6830;6831;6832;6833;6834;6835;6836;6837;6838;6839;6840;6841;6842;6843;6844;6845;6846;6847	6836
AEKTDSSAAAAAAPAT	THRPKSLSFTKTAIRAEKTDSSAAAAAAPA	EKTDSSAAAAAAPATKEAPVGFTPPQLDPN	16	1431.68	A0A178UV45;Q9S7H1	A0A178UV45	4	860	212536141230	45	60	yes	no	2	1.7515e-05	170.04	91506000	0	0	0	36496000	0	0	18281000	0	0	36729000	0	0	507	99	536	7187;7188;7189;7190;7191;7192	6848;6849;6850;6851	6848
AEKTDSSAAAAA	THRPKSLSFTKTAIRAEKTDSSAAAAAAPA	AIRAEKTDSSAAAAAAPATKEAPVGFTPPQ	12	1091.51	A0A178UV45;Q9S7H1	A0A178UV45	4	860	212536141230	45	56	yes	no	2	0.010013	98.048	4834700	0	0	0	0	0	0	0	0	0	0	0	4834700	504	99	533	7143;7144;7145;7146	6802;6803;6804;6805	6804
EKTDSSAAAAAAPATK	HRPKSLSFTKTAIRAEKTDSSAAAAAAPAT	KTDSSAAAAAAPATKEAPVGFTPPQLDPNT	16	1488.74	A0A178UV45;Q9S7H1	A0A178UV45	342	860	212536141230	46	61	yes	no	1;2;3;4	3.1178e-294	336.37	164485900000	37425000000	8063500000	6672400000	9796300000	6489900000	5510400000	23509000000	20673000000	13131000000	12390000000	12908000000	7917400000	3532	99	3751	44740;44741;44742;44743;44744;44745;44746;44747;44748;44749;44750;44751;44752;44753;44754;44755;44756;44757;44758;44759;44760;44761;44762;44763;44764;44765;44766;44767;44768;44769;44770;44771;44772;44773;44774;44775;44776;44777;44778;44779;44780;44781;44782;44783;44784;44785;44786;44787;44788;44789;44790;44791;44792;44793;44794;44795;44796;44797;44798;44799;44800;44801;44802;44803;44804;44805;44806;44807;44808;44809;44810;44811;44812;44813;44814;44815;44816;44817;44818;44819;44820;44821;44822;44823;44824;44825;44826;44827;44828;44829;44830;44831;44832;44833;44834;44835;44836;44837;44838;44839;44840;44841;44842;44843;44844;44845;44846;44847;44848;44849;44850;44851;44852;44853;44854;44855;44856;44857;44858;44859;44860;44861;44862;44863;44864;44865;44866;44867;44868;44869;44870;44871;44872;44873;44874;44875;44876;44877;44878;44879;44880;44881;44882;44883;44884;44885;44886;44887;44888;44889;44890;44891;44892;44893;44894;44895;44896;44897;44898;44899;44900	38012;38013;38014;38015;38016;38017;38018;38019;38020;38021;38022;38023;38024;38025;38026;38027;38028;38029;38030;38031;38032;38033;38034;38035;38036;38037;38038;38039;38040;38041;38042;38043;38044;38045;38046;38047;38048;38049;38050;38051;38052;38053;38054;38055;38056;38057;38058;38059;38060;38061;38062;38063;38064;38065;38066;38067;38068;38069;38070;38071;38072;38073;38074;38075;38076;38077;38078;38079;38080;38081;38082;38083;38084;38085;38086;38087;38088;38089;38090;38091;38092;38093;38094;38095;38096;38097;38098;38099;38100;38101;38102;38103;38104;38105;38106;38107;38108;38109;38110;38111;38112;38113;38114;38115;38116;38117;38118;38119;38120;38121;38122;38123;38124;38125;38126;38127;38128;38129;38130;38131;38132;38133;38134;38135;38136;38137;38138;38139;38140;38141;38142;38143;38144;38145;38146;38147;38148;38149;38150;38151;38152;38153;38154;38155;38156;38157;38158;38159;38160;38161;38162;38163;38164;38165;38166;38167;38168;38169;38170;38171;38172;38173;38174;38175;38176;38177;38178;38179;38180;38181;38182;38183;38184;38185;38186;38187;38188;38189;38190;38191;38192;38193;38194;38195;38196;38197;38198;38199;38200;38201;38202;38203;38204;38205;38206;38207;38208;38209;38210;38211;38212;38213;38214;38215;38216;38217;38218;38219;38220;38221;38222;38223;38224;38225;38226;38227;38228;38229;38230;38231;38232;38233;38234;38235;38236;38237;38238;38239;38240;38241;38242;38243;38244;38245;38246;38247;38248;38249;38250;38251;38252;38253;38254;38255;38256;38257;38258;38259;38260;38261;38262;38263;38264;38265;38266;38267;38268;38269;38270;38271;38272;38273;38274;38275;38276;38277;38278;38279;38280;38281;38282;38283;38284;38285;38286;38287;38288;38289;38290;38291;38292;38293;38294;38295;38296;38297;38298;38299;38300;38301;38302;38303;38304;38305;38306;38307;38308;38309;38310;38311;38312;38313;38314;38315;38316;38317;38318;38319;38320;38321;38322;38323;38324;38325;38326;38327;38328;38329;38330;38331;38332;38333;38334;38335;38336;38337;38338;38339;38340;38341;38342;38343;38344;38345;38346;38347;38348;38349;38350;38351;38352;38353;38354	38241
EKTDSSAAAAAAPA	HRPKSLSFTKTAIRAEKTDSSAAAAAAPAT	AEKTDSSAAAAAAPATKEAPVGFTPPQLDP	14	1259.6	A0A178UV45;Q9S7H1	A0A178UV45	60	860	212536141230	46	59	yes	no	2	3.3948e-09	160.36	14049220000	5789300000	433350000	584880000	1504100000	356940000	403810000	0	1484300000	1131200000	909400000	968310000	483630000	3530	99	3749	44695;44696;44697;44698;44699;44700;44701;44702;44703;44704;44705;44706;44707;44708;44709;44710;44711;44712;44713;44714;44715;44716;44717;44718;44719	37930;37931;37932;37933;37934;37935;37936;37937;37938;37939;37940;37941;37942;37943;37944;37945;37946;37947;37948;37949;37950;37951;37952;37953;37954;37955;37956;37957;37958;37959;37960;37961;37962;37963;37964;37965;37966;37967;37968;37969;37970;37971;37972;37973;37974;37975;37976;37977;37978;37979;37980;37981;37982;37983;37984;37985;37986;37987;37988;37989	37930
EKTDSSAAAAAAPAT	HRPKSLSFTKTAIRAEKTDSSAAAAAAPAT	EKTDSSAAAAAAPATKEAPVGFTPPQLDPN	15	1360.65	A0A178UV45;Q9S7H1	A0A178UV45	22	860	212536141230	46	60	yes	no	2	3.7313e-06	154.15	2506789700	510330000	7708000	5309500	732290000	0	3701300	384260000	9247400	0	832050000	18249000	3644500	3531	99	3750	44720;44721;44722;44723;44724;44725;44726;44727;44728;44729;44730;44731;44732;44733;44734;44735;44736;44737;44738;44739	37990;37991;37992;37993;37994;37995;37996;37997;37998;37999;38000;38001;38002;38003;38004;38005;38006;38007;38008;38009;38010;38011	38010
EKTDSSAAAAAAPATKEAPV	HRPKSLSFTKTAIRAEKTDSSAAAAAAPAT	SAAAAAAPATKEAPVGFTPPQLDPNTPSPI	20	1884.94	A0A178UV45;Q9S7H1	A0A178UV45	14	860	212536141230	46	65	yes	no	2;3	6.2549e-133	259.29	266956400	78452000	0	9355700	14716000	2684200	1505000	58015000	59052000	17728000	8892500	12247000	4309000	3536	99	3755	44927;44928;44929;44930;44931;44932;44933;44934;44935;44936;44937;44938;44939;44940;44941;44942;44943;44944;44945;44946;44947;44948;44949;44950;44951;44952;44953;44954;44955;44956	38377;38378;38379;38380;38381;38382;38383;38384;38385;38386;38387;38388;38389;38390	38384
EKTDSSAAAAAAPATKE	HRPKSLSFTKTAIRAEKTDSSAAAAAAPAT	TDSSAAAAAAPATKEAPVGFTPPQLDPNTP	17	1617.78	A0A178UV45;Q9S7H1	A0A178UV45	16	860	212536141230	46	62	yes	no	2;3	2.472e-24	285.58	182971900	0	5101700	5178400	29722000	0	0	68557000	0	13693000	49001000	6128100	5590700	3533	99	3752	44901;44902;44903;44904;44905;44906;44907;44908;44909;44910;44911;44912;44913;44914;44915;44916;44917;44918;44919;44920;44921	38355;38356;38357;38358;38359;38360;38361;38362;38363;38364;38365;38366;38367;38368;38369;38370;38371	38365
EKTDSSAAAAAA	HRPKSLSFTKTAIRAEKTDSSAAAAAAPAT	IRAEKTDSSAAAAAAPATKEAPVGFTPPQL	12	1091.51	A0A178UV45;Q9S7H1	A0A178UV45	11	860	212536141230	46	57	yes	no	2	0.00012726	138.66	97768700	0	6086600	6158400	15132000	5634300	4666400	0	17534000	9386000	22559000	10612000	0	3528	99	3747	44673;44674;44675;44676;44677;44678;44679;44680;44681;44682;44683;44684;44685;44686;44687;44688	37915;37916;37917;37918;37919;37920;37921;37922;37923;37924;37925	37923
EKTDSSAAAA	HRPKSLSFTKTAIRAEKTDSSAAAAAAPAT	TAIRAEKTDSSAAAAAAPATKEAPVGFTPP	10	949.435	A0A178UV45;Q9S7H1	A0A178UV45	12	860	212536141230	46	55	yes	no	2	0.02224	118.33	20514670	0	668020	1178200	0	615170	495390	0	4762100	778890	0	10401000	1615900	3527	99	3746	44650;44651;44652;44653;44654;44655;44656;44657;44658;44659;44660;44661;44662;44663;44664;44665;44666;44667;44668;44669;44670;44671;44672	37903;37904;37905;37906;37907;37908;37909;37910;37911;37912;37913;37914	37914
EKTDSSAAAAAAP	HRPKSLSFTKTAIRAEKTDSSAAAAAAPAT	RAEKTDSSAAAAAAPATKEAPVGFTPPQLD	13	1188.56	A0A178UV45;Q9S7H1	A0A178UV45	4	860	212536141230	46	58	yes	no	2	0.0040195	105.98	8639300	0	0	3488300	0	0	0	0	0	0	0	5151000	0	3529	99	3748	44689;44690;44691;44692;44693;44694	37926;37927;37928;37929	37927
EKTDSSAAAAAAPATKEAP	HRPKSLSFTKTAIRAEKTDSSAAAAAAPAT	SSAAAAAAPATKEAPVGFTPPQLDPNTPSP	19	1785.87	A0A178UV45;Q9S7H1	A0A178UV45	3	860	212536141230	46	64	yes	no	2;3	0.0021212	139.21	4414900	0	0	0	0	0	0	0	0	0	0	4414900	0	3535	99	3754	44924;44925;44926	38374;38375;38376	38376
KTDSSAAAAAAPATK	RPKSLSFTKTAIRAEKTDSSAAAAAAPATK	KTDSSAAAAAAPATKEAPVGFTPPQLDPNT	15	1359.7	A0A178UV45;Q9S7H1	A0A178UV45	33	860	212536141230	47	61	yes	no	2;3	5.746e-65	283.82	774721200	246430000	14612000	68795000	21862000	10831000	9169200	102560000	161090000	55069000	38955000	31149000	14199000	7634	99	8065	90312;90313;90314;90315;90316;90317;90318;90319;90320;90321;90322;90323;90324;90325;90326;90327;90328;90329;90330;90331;90332;90333;90334;90335;90336;90337;90338;90339;90340;90341;90342;90343;90344;90345;90346;90347;90348;90349;90350;90351;90352;90353;90354	73539;73540;73541;73542;73543;73544;73545;73546;73547;73548;73549;73550;73551;73552;73553;73554;73555;73556;73557;73558;73559;73560;73561;73562;73563;73564;73565;73566;73567;73568;73569;73570;73571;73572;73573;73574;73575;73576;73577	73563
TDSSAAAAAAPATK	PKSLSFTKTAIRAEKTDSSAAAAAAPATKE	KTDSSAAAAAAPATKEAPVGFTPPQLDPNT	14	1231.6	A0A178UV45;Q9S7H1	A0A178UV45	26	860	212536141230	48	61	yes	no	2	6.44e-27	203.11	894453500	320850000	11648000	10988000	33600000	7488500	14400000	215050000	89691000	81166000	43225000	38269000	28078000	13647	99	14532	156933;156934;156935;156936;156937;156938;156939;156940;156941;156942;156943;156944;156945;156946;156947;156948;156949;156950;156951;156952;156953;156954;156955;156956;156957;156958	124938;124939;124940;124941;124942;124943;124944;124945;124946;124947;124948;124949;124950;124951;124952;124953;124954;124955;124956;124957;124958;124959;124960;124961;124962;124963	124954
DSSAAAAAAPATK	KSLSFTKTAIRAEKTDSSAAAAAAPATKEA	KTDSSAAAAAAPATKEAPVGFTPPQLDPNT	13	1130.56	A0A178UV45;Q9S7H1	A0A178UV45	49	860	212536141230	49	61	yes	no	1;2	1.0639e-41	221.32	8173586000	3455400000	122610000	119840000	291770000	68254000	110430000	2211800000	556270000	583140000	37142000	334350000	282580000	2796	99	2962	34474;34475;34476;34477;34478;34479;34480;34481;34482;34483;34484;34485;34486;34487;34488;34489;34490;34491;34492;34493;34494;34495;34496;34497;34498;34499;34500;34501;34502;34503;34504	28800;28801;28802;28803;28804;28805;28806;28807;28808;28809;28810;28811;28812;28813;28814;28815;28816;28817;28818;28819;28820;28821;28822;28823;28824;28825;28826;28827;28828;28829;28830;28831;28832;28833;28834;28835;28836;28837;28838;28839;28840;28841;28842;28843;28844;28845;28846;28847;28848	28822
SSAAAAAAPATK	SLSFTKTAIRAEKTDSSAAAAAAPATKEAP	KTDSSAAAAAAPATKEAPVGFTPPQLDPNT	12	1015.53	A0A178UV45;Q9S7H1	A0A178UV45	13	860	212536141230	50	61	yes	no	1;2	1.635e-06	169.21	269211000	0	8536700	16008000	16414000	10076000	5869300	59273000	32122000	34573000	32201000	41770000	12368000	12886	99	13721	148441;148442;148443;148444;148445;148446;148447;148448;148449;148450;148451;148452;148453;148454;148455;148456;148457;148458;148459	118735;118736;118737;118738;118739;118740;118741;118742;118743;118744;118745;118746;118747	118747
AAAAAPATK	FTKTAIRAEKTDSSAAAAAAPATKEAPVGF	KTDSSAAAAAAPATKEAPVGFTPPQLDPNT	9	770.429	A0A178UV45;Q9S7H1	A0A178UV45	6	860	212536141230	53	61	yes	no	1;2	0.042659	127.46	49401600	0	0	5993100	0	5233700	0	0	13263000	16389000	0	0	8522800	2	99	2	31;32;33;34;35;36;37;38;39	37;38;39;40;41;42;43	38
AAAAPATK	TKTAIRAEKTDSSAAAAAAPATKEAPVGFT	KTDSSAAAAAAPATKEAPVGFTPPQLDPNT	8	699.392	A0A178UV45;Q9S7H1	A0A178UV45	2	860	212536141230	54	61	yes	no	2	0.064598	101.28	619360	0	0	0	0	0	0	0	0	0	0	619360	0	11	99	12	184;185;186;187;188	162;163	162
AAPATKEAPVGFTPPQLDPNTPSPI	TAIRAEKTDSSAAAAAAPATKEAPVGFTPP	GFTPPQLDPNTPSPIFAGSTGGLLRKAQVE	25	2515.3	A0A178UV45;Q9S7H1	A0A178UV45	1	860	212536141230	56	80	yes	no	3	0.0030444	79.935	36593300	0	0	0	0	0	0	0	21186000	6769100	0	8638200	0	191	99	198	2857;2858;2859;2860	2775	2775
VITWNSPKEQIF	STGGLLRKAQVEEFYVITWNSPKEQIFEMP	EFYVITWNSPKEQIFEMPTGGAAIMREGPN	12	1460.77	A0A178W876;A0A7G2DN75;Q9SA56;A0A178UV45;Q9S7H1	A0A178UV45	1	860	212536141230	99	110	no	no	2	0.000517	128.81	20928000	0	0	0	0	0	0	0	20928000	0	0	0	0	15302	99;330	16263	176096;176097	140327	140327
SIGKNVSPIEVK	EKANPGREGVGLNMRSIGKNVSPIEVKFTG	NMRSIGKNVSPIEVKFTGKQSYDL______	12	1269.73	A0A178W876;A0A7G2DN75;Q9SA56;A0A7G2EUI6;A0A178UV45;Q9S7H1	A0A178UV45	27	860	212536141230	188	199	no	no	2;3	2.3689e-160	303.33	1591936000	494300000	18648000	33479000	60916000	14975000	10678000	296020000	316570000	76211000	175260000	74585000	20294000	12118	99;330	12895	139743;139744;139745;139746;139747;139748;139749;139750;139751;139752;139753;139754;139755;139756;139757;139758;139759;139760;139761;139762;139763;139764;139765;139766;139767;139768;139769;139770;139771;139772;139773;139774;139775;139776;139777;139778;139779;139780;139781;139782;139783;139784	112360;112361;112362;112363;112364;112365;112366;112367;112368;112369;112370;112371;112372;112373;112374;112375;112376;112377;112378;112379;112380;112381;112382;112383;112384;112385;112386	112377
SIGKNVSPIEV	EKANPGREGVGLNMRSIGKNVSPIEVKFTG	LNMRSIGKNVSPIEVKFTGKQSYDL_____	11	1141.63	A0A178W876;A0A7G2DN75;Q9SA56;A0A7G2EUI6;A0A178UV45;Q9S7H1	A0A178UV45	12	860	212536141230	188	198	no	no	2	6.3111e-25	187.82	948872200	161580000	20334000	29190000	0	0	8900200	165280000	353800000	89395000	26999000	75702000	17692000	12117	99;330	12894	139724;139725;139726;139727;139728;139729;139730;139731;139732;139733;139734;139735;139736;139737;139738;139739;139740;139741;139742	112347;112348;112349;112350;112351;112352;112353;112354;112355;112356;112357;112358;112359	112350
SIGKNVSPIEVKFTGKQSYDL	EKANPGREGVGLNMRSIGKNVSPIEVKFTG	SPIEVKFTGKQSYDL_______________	21	2309.23	A0A178W876;A0A7G2DN75;Q9SA56;A0A7G2EUI6;A0A178UV45;Q9S7H1	A0A178UV45	18	860	212536141230	188	208	no	no	3;4	3.6895e-27	185.16	367322400	0	71300000	28414000	0	2788400	0	0	197240000	45433000	0	12092000	10055000	12120	99;330	12897	139799;139800;139801;139802;139803;139804;139805;139806;139807;139808;139809;139810;139811;139812;139813;139814;139815;139816;139817;139818;139819;139820;139821;139822;139823;139824	112393;112394;112395;112396;112397;112398;112399;112400;112401;112402;112403;112404;112405;112406;112407;112408;112409;112410	112404
SIGKNVSPIEVKFTGKQ	EKANPGREGVGLNMRSIGKNVSPIEVKFTG	GKNVSPIEVKFTGKQSYDL___________	17	1831.02	A0A178W876;A0A7G2DN75;Q9SA56;A0A7G2EUI6;A0A178UV45;Q9S7H1	A0A178UV45	6	860	212536141230	188	204	no	no	3	0.0055358	137.91	237573000	148940000	0	3168500	0	2827000	0	65364000	0	5762100	0	7508300	4003100	12119	99;330	12896	139785;139786;139787;139788;139789;139790;139791;139792;139793;139794;139795;139796;139797;139798	112387;112388;112389;112390;112391;112392	112387
SIGKNVSPIE	EKANPGREGVGLNMRSIGKNVSPIEVKFTG	GLNMRSIGKNVSPIEVKFTGKQSYDL____	10	1042.57	A0A178W876;A0A7G2DN75;Q9SA56;A0A7G2EUI6;A0A178UV45;Q9S7H1	A0A178UV45	1	860	212536141230	188	197	no	no	2	0.018238	112.01	78482900	0	0	3285900	7157300	3824400	7962100	0	8079200	6214000	0	18866000	23094000	12116	99;330	12893	139716;139717;139718;139719;139720;139721;139722;139723	112346	112346
IGKNVSPIEV	KANPGREGVGLNMRSIGKNVSPIEVKFTGK	LNMRSIGKNVSPIEVKFTGKQSYDL_____	10	1054.6	A0A178W876;A0A7G2DN75;Q9SA56;A0A7G2EUI6;A0A178UV45;Q9S7H1	A0A178UV45	2	860	212536141230	189	198	no	no	2	0.0010874	160.69	34875700	0	0	0	0	0	0	0	27615000	0	3496200	3764500	0	6290	99;330	6628	75522;75523;75524;75525	62803;62804	62803
NVSPIEVKFTGKQSYDL	PGREGVGLNMRSIGKNVSPIEVKFTGKQSY	SPIEVKFTGKQSYDL_______________	17	1923.99	A0A178W876;A0A7G2DN75;Q9SA56;A0A7G2EUI6;A0A178UV45;Q9S7H1	A0A178UV45	1	860	212536141230	192	208	no	no	3	0.0060543	96.666	71547400	0	8605400	4861000	0	0	0	0	58081000	0	0	0	0	10048	99;330	10711	116404;116405;116406;116407;116408;116409	93876	93876
KFTGKQSYDL	LNMRSIGKNVSPIEVKFTGKQSYDL_____	SPIEVKFTGKQSYDL_______________	10	1185.6	A0A178W876;A0A7G2DN75;Q9SA56;A0A7G2EUI6;A0A178UV45;Q9S7H1	A0A178UV45	9	860	212536141230	199	208	no	no	2	0.0039642	147.73	155927700	0	0	10097000	0	1386500	0	0	135550000	8894200	0	0	0	7064	99;330	7454	83637;83638;83639;83640;83641;83642;83643;83644;83645;83646;83647;83648;83649	68639;68640;68641;68642;68643;68644;68645;68646;68647	68640
FTGKQSYDL	NMRSIGKNVSPIEVKFTGKQSYDL______	SPIEVKFTGKQSYDL_______________	9	1057.51	A0A178W876;A0A7G2DN75;Q9SA56;A0A7G2EUI6;A0A178UV45;Q9S7H1	A0A178UV45	8	860	212536141230	200	208	no	no	1;2	0.0058527	171.73	469042000	149080000	28623000	24222000	0	4741000	0	0	222000000	40376000	0	0	0	4609	99;330	4876	56382;56383;56384;56385;56386;56387;56388;56389;56390;56391;56392;56393	47272;47273;47274;47275;47276;47277;47278;47279	47273
FTGKQSY	NMRSIGKNVSPIEVKFTGKQSYDL______	NVSPIEVKFTGKQSYDL_____________	7	829.397	A0A178W876;A0A7G2DN75;Q9SA56;A0A7G2EUI6;A0A178UV45;Q9S7H1	A0A178UV45	1	860	212536141230	200	206	no	no	2	0.077122	108.92	22551000	0	0	0	0	0	0	0	22551000	0	0	0	0	4608	99;330	4875	56379;56380;56381	47271	47271
TGKQSYDL	MRSIGKNVSPIEVKFTGKQSYDL_______	SPIEVKFTGKQSYDL_______________	8	910.44	A0A178W876;A0A7G2DN75;Q9SA56;A0A7G2EUI6;A0A178UV45;Q9S7H1	A0A178UV45	7	860	212536141230	201	208	no	no	2	0.0011237	176.41	131272000	0	9228000	15651000	0	4166800	0	0	75943000	16958000	0	9325200	0	13845	99;330	14739	158899;158900;158901;158902;158903;158904;158905;158906;158907;158908;158909	126324;126325;126326;126327;126328;126329;126330	126329
STPVFREYIDTFDGY	SGLIVSQANLPTAFASTPVFREYIDTFDGY	STPVFREYIDTFDGYSFKYPQNWIQVRGAG	15	1808.83	A0A178UV94;O23403;A0A7G2EZU9	A0A178UV94	4	248	4166620700	105	119	yes	no	2	0.0084862	120.57	23771700	0	0	0	0	0	0	0	20504000	0	0	3267700	0	13205	100	14054	151927;151928;151929;151930;151931;151932	121337;121338;121339;121340	121339
RGAGADIFFRDPVVLDE	FDGYSFKYPQNWIQVRGAGADIFFRDPVVL	AGADIFFRDPVVLDENLSVEFSSPSSSNYT	17	1875.95	A0A178UV94;O23403;A0A7G2EZU9	A0A178UV94	7	248	4166620700	131	147	yes	no	2;3	0.00010864	135.23	50262700	0	0	0	0	0	7441100	0	11843000	3965600	0	13820000	13193000	11072	100	11772	127041;127042;127043;127044;127045;127046;127047;127048;127049;127050;127051;127052;127053	102419;102420;102421;102422;102423;102424;102425	102422
RGAGADIFFRDPVVLDENLSVE	FDGYSFKYPQNWIQVRGAGADIFFRDPVVL	FFRDPVVLDENLSVEFSSPSSSNYTSLEDL	22	2418.22	A0A178UV94;O23403;A0A7G2EZU9	A0A178UV94	15	248	4166620700	131	152	yes	no	3	2.6997e-09	132.83	33761800	0	6313800	0	0	0	0	0	15980000	0	0	0	11468000	11074	100	11774	127058;127059;127060;127061;127062;127063;127064;127065;127066	102429;102430;102431;102432;102433;102434;102435;102436;102437;102438;102439;102440;102441;102442;102443	102440
RGAGADIFFRDPVVLDENLSV	FDGYSFKYPQNWIQVRGAGADIFFRDPVVL	IFFRDPVVLDENLSVEFSSPSSSNYTSLED	21	2289.18	A0A178UV94;O23403;A0A7G2EZU9	A0A178UV94	3	248	4166620700	131	151	yes	no	3	0.00044617	106.73	3875900	0	0	0	0	0	0	0	0	0	0	3875900	0	11073	100	11773	127054;127055;127056;127057	102426;102427;102428	102428
GAGADIFFRDPVVLDE	DGYSFKYPQNWIQVRGAGADIFFRDPVVLD	AGADIFFRDPVVLDENLSVEFSSPSSSNYT	16	1719.85	A0A178UV94;O23403;A0A7G2EZU9	A0A178UV94	8	248	4166620700	132	147	yes	no	2	4.9167e-05	163.99	48196100	0	0	2656300	0	0	0	0	17965000	10943000	0	10895000	5736800	4796	100	5067	58414;58415;58416;58417;58418;58419;58420;58421;58422;58423	48849;48850;48851;48852;48853;48854;48855;48856	48856
GAGADIFFRDPVVL	DGYSFKYPQNWIQVRGAGADIFFRDPVVLD	RGAGADIFFRDPVVLDENLSVEFSSPSSSN	14	1475.78	A0A178UV94;O23403;A0A7G2EZU9	A0A178UV94	3	248	4166620700	132	145	yes	no	2	0.0053537	134.75	33078300	0	0	2348000	0	0	0	0	24122000	0	0	6608300	0	4795	100	5066	58407;58408;58409;58410;58411;58412;58413	48845;48846;48847;48848	48847
AGADIFFRDPVVL	GYSFKYPQNWIQVRGAGADIFFRDPVVLDE	RGAGADIFFRDPVVLDENLSVEFSSPSSSN	13	1418.76	A0A178UV94;O23403;A0A7G2EZU9	A0A178UV94	1	248	4166620700	133	145	yes	no	2	0.061345	83.081	4932100	0	0	0	0	0	0	0	0	0	0	4932100	0	625	100	663	8462	7763	7763
GADIFFRDPVVLDE	YSFKYPQNWIQVRGAGADIFFRDPVVLDEN	AGADIFFRDPVVLDENLSVEFSSPSSSNYT	14	1591.79	A0A178UV94;O23403;A0A7G2EZU9	A0A178UV94	8	248	4166620700	134	147	yes	no	2	0.00032784	125.28	61774000	0	0	0	0	0	11781000	0	6971000	10276000	0	16153000	16593000	4776	100	5047	58150;58151;58152;58153;58154;58155;58156;58157;58158	48657;48658;48659;48660;48661;48662;48663;48664	48662
GADIFFRDPVVLDENLSV	YSFKYPQNWIQVRGAGADIFFRDPVVLDEN	IFFRDPVVLDENLSVEFSSPSSSNYTSLED	18	2005.02	A0A178UV94;O23403;A0A7G2EZU9	A0A178UV94	6	248	4166620700	134	151	yes	no	2	0.016294	94.725	20927600	0	0	0	0	2232900	6219800	0	0	0	0	5920700	6554200	4777	100	5048	58159;58160;58161;58162;58163;58164	48665;48666;48667;48668;48669;48670	48670
GADIFFRDPVVL	YSFKYPQNWIQVRGAGADIFFRDPVVLDEN	RGAGADIFFRDPVVLDENLSVEFSSPSSSN	12	1347.72	A0A178UV94;O23403;A0A7G2EZU9	A0A178UV94	3	248	4166620700	134	145	yes	no	2	0.016389	112.83	20100700	0	0	0	0	0	0	0	14022000	0	0	6078700	0	4775	100	5046	58146;58147;58148;58149	48654;48655;48656	48654
GADIFFRDPVVLDENLSVE	YSFKYPQNWIQVRGAGADIFFRDPVVLDEN	FFRDPVVLDENLSVEFSSPSSSNYTSLEDL	19	2134.06	A0A178UV94;O23403;A0A7G2EZU9	A0A178UV94	10	248	4166620700	134	152	yes	no	2	0.0058277	117.08	6808500	0	0	0	0	0	0	0	0	0	0	4250900	2557600	4778	100	5049	58165;58166;58167;58168;58169;58170;58171	48671;48672;48673;48674;48675;48676;48677;48678;48679;48680	48677
ADIFFRDPVVL	SFKYPQNWIQVRGAGADIFFRDPVVLDENL	RGAGADIFFRDPVVLDENLSVEFSSPSSSN	11	1290.7	A0A178UV94;O23403;A0A7G2EZU9	A0A178UV94	1	248	4166620700	135	145	yes	no	2	0.042073	83.862	15067000	0	0	0	0	0	0	0	0	0	0	15067000	0	341	100	350	4432;4433	3949	3949
IFFRDPVVLDENLSVE	KYPQNWIQVRGAGADIFFRDPVVLDENLSV	FFRDPVVLDENLSVEFSSPSSSNYTSLEDL	16	1890.97	A0A178UV94;O23403;A0A7G2EZU9	A0A178UV94	1	248	4166620700	137	152	yes	no	2	0.0041231	105.03	9233400	0	0	0	0	0	0	0	7880100	0	0	1353300	0	6245	100	6583	74923;74924;74925;74926	62053	62053
EFSSPSSSNYTSLE	IFFRDPVVLDENLSVEFSSPSSSNYTSLED	VEFSSPSSSNYTSLEDLGSPEEVGKRVLRQ	14	1533.65	A0A178UV94;O23403;A0A7G2EZU9	A0A178UV94	7	248	4166620700	152	165	yes	no	2	0.00073034	116.52	107869600	0	0	0	5677000	21200000	32992000	0	0	0	7538600	20815000	19647000	3331	100	3532	41578;41579;41580;41581;41582;41583;41584;41585;41586;41587	34702;34703;34704;34705;34706;34707;34708	34705
FSSPSSSNYTSLE	FFRDPVVLDENLSVEFSSPSSSNYTSLEDL	VEFSSPSSSNYTSLEDLGSPEEVGKRVLRQ	13	1404.6	A0A178UV94;O23403;A0A7G2EZU9	A0A178UV94	1	248	4166620700	153	165	yes	no	2	9.5459e-11	150.06	63086200	0	5474100	10229000	0	12027000	5123100	0	0	16301000	0	13932000	0	4592	100	4859	56259;56260;56261;56262;56263;56264;56265;56266;56267;56268;56269	47190;47191	47191
TSLEDLGSPEEVGKRVL	ENLSVEFSSPSSSNYTSLEDLGSPEEVGKR	LEDLGSPEEVGKRVLRQYLTEFMSTRLGVK	17	1827.96	A0A178UV94;O23403;A0A7G2EZU9	A0A178UV94	1	248	4166620700	162	178	yes	no	3	0.027004	75.376	7109500	0	0	0	0	0	0	0	0	0	0	7109500	0	14353	100	15262	164324;164325	130514	130514
DLGSPEEVGKRVL	VEFSSPSSSNYTSLEDLGSPEEVGKRVLRQ	LEDLGSPEEVGKRVLRQYLTEFMSTRLGVK	13	1397.75	A0A178UV94;O23403;A0A7G2EZU9	A0A178UV94	12	248	4166620700	166	178	yes	no	2;3	0.0004097	134.49	1244111000	0	17718000	14986000	0	40482000	25130000	0	0	47731000	0	1056000000	42064000	2494	100	2645	30754;30755;30756;30757;30758;30759;30760;30761;30762;30763;30764;30765;30766;30767;30768;30769;30770	25759;25760;25761;25762;25763;25764;25765;25766;25767;25768;25769;25770	25763
DLGSPEEVGKRVLR	VEFSSPSSSNYTSLEDLGSPEEVGKRVLRQ	EDLGSPEEVGKRVLRQYLTEFMSTRLGVKR	14	1553.85	A0A178UV94;O23403;A0A7G2EZU9	A0A178UV94	15	248	4166620700	166	179	yes	no	3;4	0.0015574	105	331294500	0	9654100	16598000	0	8216000	25922000	69853000	45192000	55780000	2930400	62273000	34876000	2495	100	2646	30771;30772;30773;30774;30775;30776;30777;30778;30779;30780;30781;30782;30783;30784;30785;30786;30787;30788;30789;30790;30791;30792;30793;30794;30795;30796;30797;30798;30799;30800;30801;30802	25771;25772;25773;25774;25775;25776;25777;25778;25779;25780;25781;25782;25783;25784;25785;25786;25787	25774
DLGSPEEVGKR	VEFSSPSSSNYTSLEDLGSPEEVGKRVLRQ	TSLEDLGSPEEVGKRVLRQYLTEFMSTRLG	11	1185.6	A0A178UV94;O23403;A0A7G2EZU9	A0A178UV94	13	248	4166620700	166	176	yes	no	2;3	0.00016218	156.92	171417600	0	4672700	5253700	0	7849200	5637000	0	41721000	25445000	0	53703000	27136000	2493	100	2644	30732;30733;30734;30735;30736;30737;30738;30739;30740;30741;30742;30743;30744;30745;30746;30747;30748;30749;30750;30751;30752;30753	25746;25747;25748;25749;25750;25751;25752;25753;25754;25755;25756;25757;25758	25758
DLGSPEEVGKRVLRQY	VEFSSPSSSNYTSLEDLGSPEEVGKRVLRQ	LGSPEEVGKRVLRQYLTEFMSTRLGVKRQA	16	1844.97	A0A178UV94;O23403;A0A7G2EZU9	A0A178UV94	3	248	4166620700	166	181	yes	no	3;4	0.0091058	91.812	55574000	0	0	0	0	0	0	0	0	0	0	28597000	26977000	2496	100	2647	30803;30804;30805;30806;30807;30808;30809;30810;30811;30812;30813;30814	25788;25789;25790	25788
GSPEEVGKRVL	FSSPSSSNYTSLEDLGSPEEVGKRVLRQYL	LEDLGSPEEVGKRVLRQYLTEFMSTRLGVK	11	1169.64	A0A178UV94;O23403;A0A7G2EZU9	A0A178UV94	2	248	4166620700	168	178	yes	no	2	0.0067844	119.21	11873100	0	0	0	0	0	0	0	0	0	0	8190900	3682200	5668	100	5996	67968;67969;67970;67971;67972	56215;56216	56215
SSRVADDGKLYYQVEV	STRLGVKRQANILSTSSRVADDGKLYYQVE	SRVADDGKLYYQVEVNIKSYANNNELAVMP	16	1827.9	A0A178UV94;O23403;A0A7G2EZU9	A0A178UV94	14	248	4166620700	202	217	yes	no	2;3	0.00022587	127.76	58769100	0	12913000	0	0	16225000	14460000	0	0	0	0	11279000	3892100	13048	100	13888	150111;150112;150113;150114;150115;150116;150117;150118;150119;150120;150121;150122;150123;150124	119884;119885;119886;119887;119888;119889;119890;119891;119892;119893;119894;119895;119896;119897	119896
SSRVADDGKLY	STRLGVKRQANILSTSSRVADDGKLYYQVE	ILSTSSRVADDGKLYYQVEVNIKSYANNNE	11	1209.6	A0A178UV94;O23403;A0A7G2EZU9	A0A178UV94	1	248	4166620700	202	212	yes	no	2	0.0086149	123.63	22729000	0	0	0	0	7710700	7611400	0	0	0	0	7406900	0	13046	100	13886	150101;150102;150103;150104;150105;150106;150107	119882	119882
SSRVADDGKLYYQVE	STRLGVKRQANILSTSSRVADDGKLYYQVE	SSRVADDGKLYYQVEVNIKSYANNNELAVM	15	1728.83	A0A178UV94;O23403;A0A7G2EZU9	A0A178UV94	1	248	4166620700	202	216	yes	no	2	0.02085	92.906	7536900	0	0	0	0	2578100	4958800	0	0	0	0	0	0	13047	100	13887	150108;150109;150110	119883	119883
SRVADDGKLY	TRLGVKRQANILSTSSRVADDGKLYYQVEV	ILSTSSRVADDGKLYYQVEVNIKSYANNNE	10	1122.57	A0A178UV94;O23403;A0A7G2EZU9	A0A178UV94	11	248	4166620700	203	212	yes	no	2;3	0.015893	117.53	227834400	0	0	3011500	0	14574000	87522000	0	7349900	5772000	0	58754000	50851000	12883	100	13718	148394;148395;148396;148397;148398;148399;148400;148401;148402;148403;148404;148405;148406;148407;148408;148409;148410;148411;148412;148413;148414;148415	118706;118707;118708;118709;118710;118711;118712;118713;118714;118715;118716	118709
VADDGKLYYQVE	LGVKRQANILSTSSRVADDGKLYYQVEVNI	SSRVADDGKLYYQVEVNIKSYANNNELAVM	12	1398.67	A0A178UV94;O23403;A0A7G2EZU9	A0A178UV94	1	248	4166620700	205	216	yes	no	2	0.0039025	107.79	16555600	0	0	0	0	3843400	6878100	0	0	0	0	5834100	0	14760	100	15696	170401;170402;170403;170404	135922	135922
YQVEV	ILSTSSRVADDGKLYYQVEVNIKSYANNNE	SRVADDGKLYYQVEVNIKSYANNNELAVMP	5	636.312	A0A178UV94;O23403;A0A7G2EZU9	A0A178UV94	0	248	4166620700	213	217	no	no	1	0.031884	85.077	78460000	48331000	1974000	0	0	0	0	0	0	0	28155000	0	0	16495	100	17531	188970;188971;188972	149531	149531
NIKSYANNNELAVMPQD	SRVADDGKLYYQVEVNIKSYANNNELAVMP	KSYANNNELAVMPQDRVARLEWNRRYLAVL	17	1919.9	A0A178UV94;O23403;A0A7G2EZU9	A0A178UV94	13	248	4166620700	218	234	yes	no	2;3	1.405e-49	231.32	223032100	0	0	0	0	32586000	84461000	0	0	0	7131100	36655000	62199000	9586	100	10208;10209	110750;110751;110752;110753;110754;110755;110756;110757;110758;110759;110760;110761;110762	89432;89433;89434;89435;89436;89437;89438;89439;89440;89441;89442;89443;89444	89434	44
NIKSYANNNELAVMPQDRVA	SRVADDGKLYYQVEVNIKSYANNNELAVMP	ANNNELAVMPQDRVARLEWNRRYLAVLGVE	20	2246.11	A0A178UV94;O23403;A0A7G2EZU9	A0A178UV94	4	248	4166620700	218	237	yes	no	3	2.2846e-05	120.71	66474300	0	0	0	0	9203600	24155000	0	0	0	3261700	10588000	19266000	9587	100	10210;10211	110763;110764;110765;110766;110767;110768;110769;110770	89445;89446;89447;89448	89446	44
NIKSYANNNELA	SRVADDGKLYYQVEVNIKSYANNNELAVMP	VEVNIKSYANNNELAVMPQDRVARLEWNRR	12	1349.66	A0A178UV94;O23403;A0A7G2EZU9	A0A178UV94	2	248	4166620700	218	229	yes	no	2	0.00084779	126.07	16956000	0	0	0	0	6175100	6958600	0	0	0	0	3822300	0	9585	100	10207	110747;110748;110749	89430;89431	89430
NIKSYANNNE	SRVADDGKLYYQVEVNIKSYANNNELAVMP	YQVEVNIKSYANNNELAVMPQDRVARLEWN	10	1165.54	A0A178UV94;O23403;A0A7G2EZU9	A0A178UV94	3	248	4166620700	218	227	yes	no	2	0.0066273	131.41	15587900	0	0	0	0	6952700	4228800	0	0	0	0	2808800	1597600	9584	100	10206	110737;110738;110739;110740;110741;110742;110743;110744;110745;110746	89427;89428;89429	89429
SYANNNELAVMPQDRVA	ADDGKLYYQVEVNIKSYANNNELAVMPQDR	ANNNELAVMPQDRVARLEWNRRYLAVLGVE	17	1890.89	A0A178UV94;O23403;A0A7G2EZU9	A0A178UV94	2	248	4166620700	221	237	yes	no	2	0.0029304	141.54	13585200	0	0	0	0	0	6586700	0	0	0	0	0	6998500	13444	100	14315;14316	154602;154603;154604	123181;123182	123182	44
SYANNNELAVMPQD	ADDGKLYYQVEVNIKSYANNNELAVMPQDR	KSYANNNELAVMPQDRVARLEWNRRYLAVL	14	1564.68	A0A178UV94;O23403;A0A7G2EZU9	A0A178UV94	1	248	4166620700	221	234	yes	no	2	0.011269	92.445	10558500	0	0	0	0	0	7758800	0	0	0	0	0	2799700	13443	100	14314	154600;154601	123180	123180	44
NNNELAVMPQDRVA	GKLYYQVEVNIKSYANNNELAVMPQDRVAR	ANNNELAVMPQDRVARLEWNRRYLAVLGVE	14	1569.76	A0A178UV94;O23403;A0A7G2EZU9	A0A178UV94	1	248	4166620700	224	237	yes	no	2	0.0013891	111.63	88474800	84959000	0	0	0	0	3515800	0	0	0	0	0	0	9793	100	10434	113881;113882	92281	92281	44
VARLE	SYANNNELAVMPQDRVARLEWNRRYLAVLG	NELAVMPQDRVARLEWNRRYLAVLGVENDR	5	586.344	A0A178UV94;O23403;A0A7G2EZU9	A0A178UV94	0	248	4166620700	236	240	no	no	1	0.018517	92.279	65934000	0	0	0	25098000	0	0	0	0	0	40836000	0	0	14828	100	15769	171115;171116;171117	136350;136351	136350
VLGVENDRLYSI	QDRVARLEWNRRYLAVLGVENDRLYSIRLQ	YLAVLGVENDRLYSIRLQTPEKVFLEEEKD	12	1376.73	A0A178UV94;O23403;A0A7G2EZU9	A0A178UV94	6	248	4166620700	248	259	yes	no	2	0.00010224	140.49	86554900	0	0	0	0	14915000	36222000	0	0	2134900	0	21616000	11667000	15403	100	16374	177416;177417;177418;177419;177420;177421;177422;177423;177424;177425	141231;141232;141233;141234;141235;141236	141233
LGVENDRLYSI	DRVARLEWNRRYLAVLGVENDRLYSIRLQT	YLAVLGVENDRLYSIRLQTPEKVFLEEEKD	11	1277.66	A0A178UV94;O23403;A0A7G2EZU9	A0A178UV94	9	248	4166620700	249	259	yes	no	2	0.00073625	150.81	119050100	0	4152200	2951100	25486000	18452000	4176600	0	0	3635200	48723000	11474000	0	8381	100	8840	98102;98103;98104;98105;98106;98107;98108;98109;98110;98111;98112;98113;98114;98115;98116;98117	79597;79598;79599;79600;79601;79602;79603;79604;79605	79599
LGVENDRLY	DRVARLEWNRRYLAVLGVENDRLYSIRLQT	RRYLAVLGVENDRLYSIRLQTPEKVFLEEE	9	1077.55	A0A178UV94;O23403;A0A7G2EZU9	A0A178UV94	1	248	4166620700	249	257	yes	no	2	0.031007	133.33	24110100	0	5426100	0	0	11659000	0	0	0	7025000	0	0	0	8379	100	8838	98094;98095;98096;98097;98098;98099;98100	79595	79595
LGVENDRLYSIR	DRVARLEWNRRYLAVLGVENDRLYSIRLQT	LAVLGVENDRLYSIRLQTPEKVFLEEEKDL	12	1433.76	A0A178UV94;O23403;A0A7G2EZU9	A0A178UV94	2	248	4166620700	249	260	yes	no	3	0.0020026	100.19	1933800	0	0	0	1933800	0	0	0	0	0	0	0	0	8382	100	8841	98118;98119;98120;98121;98122	79606;79607	79607
GVENDRLYSI	RVARLEWNRRYLAVLGVENDRLYSIRLQTP	YLAVLGVENDRLYSIRLQTPEKVFLEEEKD	10	1164.58	A0A178UV94;O23403;A0A7G2EZU9	A0A178UV94	7	248	4166620700	250	259	yes	no	2	5.6356e-06	179.37	100772400	0	0	0	6114100	26751000	21317000	0	0	0	13376000	27661000	5553300	5754	100	6083	68726;68727;68728;68729;68730;68731;68732;68733;68734;68735	56747;56748;56749;56750;56751;56752;56753	56752
VENDRLYSI	VARLEWNRRYLAVLGVENDRLYSIRLQTPE	YLAVLGVENDRLYSIRLQTPEKVFLEEEKD	9	1107.56	A0A178UV94;O23403;A0A7G2EZU9	A0A178UV94	3	248	4166620700	251	259	yes	no	2	0.031221	106.42	107296500	0	0	0	3829500	13568000	40507000	0	0	0	0	19780000	29612000	15047	100	15991	173394;173395;173396;173397;173398;173399;173400;173401;173402	138055;138056;138057	138055
ENDRLYSIRLQTPEKVFLE	ARLEWNRRYLAVLGVENDRLYSIRLQTPEK	LYSIRLQTPEKVFLEEEKDLRRVMDSFRVE	19	2349.23	A0A178UV94;O23403;A0A7G2EZU9	A0A178UV94	3	248	4166620700	252	270	yes	no	3;4	0.00093262	79.676	70723000	70723000	0	0	0	0	0	0	0	0	0	0	0	3675	100	3899	46499;46500;46501;46502;46503	39396;39397;39398	39397
SIRLQTPEKV	RRYLAVLGVENDRLYSIRLQTPEKVFLEEE	NDRLYSIRLQTPEKVFLEEEKDLRRVMDSF	10	1169.68	A0A178UV94;O23403;A0A7G2EZU9	A0A178UV94	1	248	4166620700	258	267	yes	no	3	0.064301	67.385	11600400	0	0	0	0	2937600	0	0	6866200	1796600	0	0	0	12170	100	12947	140211;140212;140213;140214;140215;140216	112647	112647
SIRLQTPEKVFLE	RRYLAVLGVENDRLYSIRLQTPEKVFLEEE	LYSIRLQTPEKVFLEEEKDLRRVMDSFRVE	13	1558.87	A0A178UV94;O23403;A0A7G2EZU9	A0A178UV94	2	248	4166620700	258	270	yes	no	3	0.0015776	90.689	6805200	0	0	0	0	2101500	0	0	0	0	0	4703700	0	12171	100	12948	140217;140218;140219;140220;140221	112648;112649	112649
LQTPEKVFLE	LAVLGVENDRLYSIRLQTPEKVFLEEEKDL	LYSIRLQTPEKVFLEEEKDLRRVMDSFRVE	10	1202.65	A0A178UV94;O23403;A0A7G2EZU9	A0A178UV94	2	248	4166620700	261	270	yes	no	2	0.02468	113.62	15919500	0	0	3188400	0	3113500	0	0	0	0	0	9617600	0	8803	100	9277	101887;101888;101889;101890;101891;101892;101893	82510;82511	82511
TPEKVFLE	VLGVENDRLYSIRLQTPEKVFLEEEKDLRR	LYSIRLQTPEKVFLEEEKDLRRVMDSFRVE	8	961.512	A0A178UV94;O23403;A0A7G2EZU9	A0A178UV94	5	248	4166620700	263	270	yes	no	2	0.039043	118.32	135697900	0	6891600	7244300	0	20574000	37658000	0	12046000	10607000	0	23365000	17312000	14211	100	15113	162599;162600;162601;162602;162603;162604;162605;162606;162607;162608;162609;162610;162611	129148;129149;129150;129151;129152	129149
FLEEEKDLRR	NDRLYSIRLQTPEKVFLEEEKDLRRVMDSF	TPEKVFLEEEKDLRRVMDSFRVEKI_____	10	1333.7	A0A178UV94;O23403;A0A7G2EZU9	A0A178UV94	2	248	4166620700	268	277	yes	no	3	0.030979	74.849	25738000	0	0	0	0	0	0	0	12839000	0	0	12899000	0	4422	100	4678	54323;54324;54325;54326;54327	45612;45613	45612
FLEEEKDLRRV	NDRLYSIRLQTPEKVFLEEEKDLRRVMDSF	PEKVFLEEEKDLRRVMDSFRVEKI______	11	1432.77	A0A178UV94;O23403	A0A178UV94	2	248	4166620700	268	278	yes	no	3	0.020211	80.763	5132900	0	0	0	0	0	0	0	0	0	0	5132900	0	4423	100	4679	54328;54329;54330;54331	45614;45615	45615
LEEEKDLRR	DRLYSIRLQTPEKVFLEEEKDLRRVMDSFR	TPEKVFLEEEKDLRRVMDSFRVEKI_____	9	1186.63	A0A178UV94;O23403;A0A7G2EZU9	A0A178UV94	5	248	4166620700	269	277	yes	no	3	0.005504	126.07	101529200	0	5493100	5524100	0	1914500	4214600	0	49886000	13737000	0	15168000	5591900	8103	100	8553	94991;94992;94993;94994;94995;94996;94997;94998;94999;95000;95001;95002	77065;77066;77067;77068;77069	77068
LEEEKDLR	DRLYSIRLQTPEKVFLEEEKDLRRVMDSFR	QTPEKVFLEEEKDLRRVMDSFRVEKI____	8	1030.53	A0A178UV94;O23403;A0A7G2EZU9	A0A178UV94	2	248	4166620700	269	276	yes	no	2	0.049064	119.27	15566600	0	0	1774300	0	0	0	0	11092000	0	0	2700300	0	8102	100	8552	94987;94988;94989;94990	77063;77064	77064
EEKDLRRVMDSFRVE	LYSIRLQTPEKVFLEEEKDLRRVMDSFRVE	EEKDLRRVMDSFRVEKI_____________	15	1907.95	A0A178UV94;O23403	A0A178UV94	13	248	4166620700	271	285	yes	no	3;4	9.8453e-10	166.09	39453200	0	6075100	2124000	0	0	13910000	0	0	5434100	0	11910000	0	3226	100	3417;3418	40275;40276;40277;40278;40279;40280;40281;40282;40283;40284;40285;40286;40287;40288;40289;40290;40291;40292;40293;40294;40295;40296;40297;40298;40299;40300	33761;33762;33763;33764;33765;33766;33767;33768;33769;33770;33771;33772;33773	33770
EEKDLRRVMDSFRVEKI	LYSIRLQTPEKVFLEEEKDLRRVMDSFRVE	KDLRRVMDSFRVEKI_______________	17	2149.13	A0A178UV94;O23403	A0A178UV94	3	248	4166620700	271	287	yes	no	3;4	0.0091386	88.319	18456900	0	5660900	0	0	0	0	0	12796000	0	0	0	0	3227	100	3419;3420	40301;40302;40303;40304;40305;40306;40307;40308;40309;40310;40311;40312	33774;33775;33776	33776
MDSFRVEKI	PEKVFLEEEKDLRRVMDSFRVEKI______	KDLRRVMDSFRVEKI_______________	9	1123.57	A0A178UV94;O23403	A0A178UV94	2	248	4166620700	279	287	yes	no	2	0.044211	97.857	43667000	0	0	4921700	0	4420300	6091700	0	5132200	13110000	0	9991100	0	9156	100	9683	106185;106186;106187;106188;106189;106190;106191;106192;106193;106194	86197;86198	86198
SPSTF	LNFRAVSRSSAPLASSPSTFKTVALFSKKK	VSRSSAPLASSPSTFKTVALFSKKKPAPAK	5	537.243	A0A178UW55;Q9XF89;A0A7G2EZH1;Q56YL6;A0A7G2F5D7;A0A654F2S8;Q9SKW3;O49582;A0A654EFZ7;A0A5S9XCM9;A0A654F7C7;A0A178VLR2;A0A5S9WJP2;A0A178WIA7;A0A654FZ58;A0A178UJW4;A0A178USQ9;A0A654F6Y0;A0A178VBB6;A0A7G2EIA3;A0A7G2FGF1;A0A7G2FF28;A0A5S9YBV5;A0A178USR4;A0A654G8U9;A0A178UT59;Q8W566;Q9C6X9;Q9FLS0;Q9LRV9;Q9FGK8;A0A5S9XRN5	A0A178UW55	2	2734	374602261933	29	33	no	no	1	0.016265	86.11	94853000	0	0	0	58806000	0	0	36047000	0	0	0	0	0	12731	105;493	13555	146503;146504;146505;146506;146507	117212;117213	117212
VALFSKKKPAPAKS	RSSAPLASSPSTFKTVALFSKKKPAPAKSK	TVALFSKKKPAPAKSKAVSETSDELAKWYG	14	1470.89	A0A178UW55;Q9XF89;A0A7G2EZH1;A0A5S9XRN5	A0A178UW55	3	2734	374602261933	36	49	no	no	2;3	0.004097	104.07	60680900	0	6298100	4505600	0	0	1493200	0	24932000	23452000	0	0	0	14806	105;493	15746	170895;170896;170897;170898;170899;170900;170901;170902;170903;170904;170905;170906	136250;136251;136252	136250
LFSKKKPAPA	SAPLASSPSTFKTVALFSKKKPAPAKSKAV	FKTVALFSKKKPAPAKSKAVSETSDELAKW	10	1085.66	A0A178UW55;Q9XF89;A0A7G2EZH1;A0A5S9XRN5	A0A178UW55	8	2734	374602261933	38	47	no	no	2;3	0.017225	110.87	91603400	0	6185300	10378000	0	1622300	1838500	0	33943000	26172000	0	8060200	3404100	8226	105;493	8682	96395;96396;96397;96398;96399;96400;96401;96402;96403;96404;96405;96406;96407;96408;96409;96410;96411;96412	78163;78164;78165;78166;78167;78168;78169;78170	78165
FSKKKPAPA	APLASSPSTFKTVALFSKKKPAPAKSKAVS	FKTVALFSKKKPAPAKSKAVSETSDELAKW	9	972.576	A0A178UW55;Q9XF89;A0A7G2EZH1;A0A5S9XRN5	A0A178UW55	22	2734	374602261933	39	47	no	no	2	7.3319e-06	184.49	287301100	0	19165000	47116000	8481800	11105000	6588600	0	115730000	53196000	0	20373000	5545700	4581	105;493	4848	56182;56183;56184;56185;56186;56187;56188;56189;56190;56191;56192;56193;56194;56195;56196;56197;56198	47127;47128;47129;47130;47131;47132;47133;47134;47135;47136;47137;47138;47139;47140;47141;47142;47143;47144;47145;47146;47147;47148	47145
FSKKKPAPAKSKAVSETSD	APLASSPSTFKTVALFSKKKPAPAKSKAVS	KPAPAKSKAVSETSDELAKWYGPDRRIFLP	19	2005.08	A0A178UW55;Q9XF89;A0A7G2EZH1	A0A178UW55	1	2734	374602261933	39	57	yes	no	3	0.011835	113.14	67050000	67050000	0	0	0	0	0	0	0	0	0	0	0	4587	105	4854	56209;56210	47155	47155
FSKKKPAPAKSKAVSETSDELAK	APLASSPSTFKTVALFSKKKPAPAKSKAVS	AKSKAVSETSDELAKWYGPDRRIFLPDGLL	23	2446.34	A0A178UW55;Q9XF89;A0A7G2EZH1	A0A178UW55	8	2734	374602261933	39	61	yes	no	2;3;4	1.4946e-31	216.53	17087000	0	0	0	0	0	0	0	17087000	0	0	0	0	4588	105	4855	56211;56212;56213;56214;56215;56216;56217	47156;47157;47158;47159;47160;47161;47162;47163	47156
SKKKPAPAKSKAVSETSDELAK	PLASSPSTFKTVALFSKKKPAPAKSKAVSE	AKSKAVSETSDELAKWYGPDRRIFLPDGLL	22	2299.27	A0A178UW55;Q9XF89;A0A7G2EZH1	A0A178UW55	63	2734	374602261933	40	61	yes	no	2;3;4;5	0	333.82	2112897700	857910000	175660000	8852000	0	0	0	205360000	821750000	42927000	0	438700	0	12259	105	13040	141016;141017;141018;141019;141020;141021;141022;141023;141024;141025;141026;141027;141028;141029;141030;141031;141032;141033;141034;141035;141036;141037;141038;141039;141040;141041;141042;141043;141044;141045;141046;141047;141048;141049;141050;141051;141052;141053;141054;141055;141056;141057;141058;141059;141060;141061;141062;141063;141064;141065;141066;141067;141068;141069;141070;141071;141072;141073;141074;141075	113189;113190;113191;113192;113193;113194;113195;113196;113197;113198;113199;113200;113201;113202;113203;113204;113205;113206;113207;113208;113209;113210;113211;113212;113213;113214;113215;113216;113217;113218;113219;113220;113221;113222;113223;113224;113225;113226;113227;113228;113229;113230;113231;113232;113233;113234;113235;113236;113237;113238;113239;113240;113241;113242;113243;113244;113245;113246;113247;113248;113249;113250;113251	113196
SKKKPAPAKSKAVSET	PLASSPSTFKTVALFSKKKPAPAKSKAVSE	KKKPAPAKSKAVSETSDELAKWYGPDRRIF	16	1655.96	A0A178UW55;Q9XF89;A0A7G2EZH1	A0A178UW55	2	2734	374602261933	40	55	yes	no	3	1.055e-06	173.33	183740000	183740000	0	0	0	0	0	0	0	0	0	0	0	12255	105	13036	140998	113178;113179	113178
SKKKPAPAKSKAVSETSDELA	PLASSPSTFKTVALFSKKKPAPAKSKAVSE	PAKSKAVSETSDELAKWYGPDRRIFLPDGL	21	2171.18	A0A178UW55;Q9XF89;A0A7G2EZH1	A0A178UW55	3	2734	374602261933	40	60	yes	no	3;4	1.9559e-05	118.46	102114600	0	0	1984600	0	0	0	0	100130000	0	0	0	0	12258	105	13039	141008;141009;141010;141011;141012;141013;141014;141015	113186;113187;113188	113187
SKKKPAPAKSKAVSETSD	PLASSPSTFKTVALFSKKKPAPAKSKAVSE	KPAPAKSKAVSETSDELAKWYGPDRRIFLP	18	1858.02	A0A178UW55;Q9XF89;A0A7G2EZH1	A0A178UW55	2	2734	374602261933	40	57	yes	no	2;3	0.0019775	144.88	33882000	33882000	0	0	0	0	0	0	0	0	0	0	0	12256	105	13037	140999;141000;141001	113180;113181	113180
SKKKPAPAKSKAVSETSDE	PLASSPSTFKTVALFSKKKPAPAKSKAVSE	PAPAKSKAVSETSDELAKWYGPDRRIFLPD	19	1987.06	A0A178UW55;Q9XF89;A0A7G2EZH1	A0A178UW55	4	2734	374602261933	40	58	yes	no	3;4	1.6193e-16	169.25	1338200	0	0	0	0	0	0	0	1338200	0	0	0	0	12257	105	13038	141002;141003;141004;141005;141006;141007	113182;113183;113184;113185	113183
SKKKPAPA	PLASSPSTFKTVALFSKKKPAPAKSKAVSE	FKTVALFSKKKPAPAKSKAVSETSDELAKW	8	825.507	A0A178UW55;Q9XF89;A0A7G2EZH1;A0A5S9XRN5	A0A178UW55	3	2734	374602261933	40	47	no	no	2	0.03747	125.81	142200	43848	0	0	0	0	0	0	98352	0	0	0	0	12254	105;493	13035	140991;140992;140993;140994;140995;140996;140997	113175;113176;113177	113175
KKKPAPAKSKAVSETSDELAK	LASSPSTFKTVALFSKKKPAPAKSKAVSET	AKSKAVSETSDELAKWYGPDRRIFLPDGLL	21	2212.24	A0A178UW55;Q9XF89;A0A7G2EZH1	A0A178UW55	47	2734	374602261933	41	61	yes	no	2;3;4;5	0	338.87	753358000	547220000	15624000	0	0	0	0	115330000	75184000	0	0	0	0	7218	105	7619	85483;85484;85485;85486;85487;85488;85489;85490;85491;85492;85493;85494;85495;85496;85497;85498;85499;85500;85501;85502;85503;85504;85505;85506;85507;85508;85509;85510;85511;85512;85513;85514;85515;85516	69968;69969;69970;69971;69972;69973;69974;69975;69976;69977;69978;69979;69980;69981;69982;69983;69984;69985;69986;69987;69988;69989;69990;69991;69992;69993;69994;69995;69996;69997;69998;69999;70000;70001;70002;70003;70004;70005;70006;70007;70008;70009;70010;70011;70012;70013;70014	69997
KKKPAPAKSKAVSET	LASSPSTFKTVALFSKKKPAPAKSKAVSET	KKKPAPAKSKAVSETSDELAKWYGPDRRIF	15	1568.92	A0A178UW55;Q9XF89;A0A7G2EZH1	A0A178UW55	2	2734	374602261933	41	55	yes	no	3	0.017506	133.04	65877400	57475000	0	0	0	0	0	8402400	0	0	0	0	0	7216	105	7617	85475;85476;85477;85478	69965;69966	69965
KKKPAPAKSKAVSETSDE	LASSPSTFKTVALFSKKKPAPAKSKAVSET	PAPAKSKAVSETSDELAKWYGPDRRIFLPD	18	1900.03	A0A178UW55;Q9XF89;A0A7G2EZH1	A0A178UW55	1	2734	374602261933	41	58	yes	no	3	0.016261	113.52	40870000	27777000	0	0	0	0	0	13093000	0	0	0	0	0	7217	105	7618	85479;85480;85481;85482	69967	69967
KKPAPAKSKAVSETSDELAK	ASSPSTFKTVALFSKKKPAPAKSKAVSETS	AKSKAVSETSDELAKWYGPDRRIFLPDGLL	20	2084.15	A0A178UW55;Q9XF89;A0A7G2EZH1	A0A178UW55	51	2734	374602261933	42	61	yes	no	2;3;4;5	8.8659e-133	306.07	3972649600	1745200000	59774000	126390000	0	0	2510200	484510000	1406900000	142590000	0	4775400	0	7226	105	7627	85546;85547;85548;85549;85550;85551;85552;85553;85554;85555;85556;85557;85558;85559;85560;85561;85562;85563;85564;85565;85566;85567;85568;85569;85570;85571;85572;85573;85574;85575;85576;85577;85578;85579;85580;85581;85582;85583;85584;85585;85586;85587;85588;85589;85590;85591;85592;85593;85594;85595;85596	70033;70034;70035;70036;70037;70038;70039;70040;70041;70042;70043;70044;70045;70046;70047;70048;70049;70050;70051;70052;70053;70054;70055;70056;70057;70058;70059;70060;70061;70062;70063;70064;70065;70066;70067;70068;70069;70070;70071;70072;70073;70074;70075;70076;70077;70078;70079;70080;70081;70082;70083	70058
KKPAPAKSKAVSETSDELAKWYGPD	ASSPSTFKTVALFSKKKPAPAKSKAVSETS	VSETSDELAKWYGPDRRIFLPDGLLDRSEI	25	2702.39	A0A178UW55;Q9XF89;A0A7G2EZH1	A0A178UW55	1	2734	374602261933	42	66	yes	no	4	0.051472	62.028	35450000	0	0	0	0	0	0	0	35450000	0	0	0	0	7228	105	7629	85599;85600;85601	70085	70085
KKPAPAKSKAVSETSDE	ASSPSTFKTVALFSKKKPAPAKSKAVSETS	PAPAKSKAVSETSDELAKWYGPDRRIFLPD	17	1771.93	A0A178UW55;Q9XF89;A0A7G2EZH1	A0A178UW55	1	2734	374602261933	42	58	yes	no	3	0.0044682	104.21	1591800	0	0	0	0	0	0	0	1591800	0	0	0	0	7225	105	7626	85543;85544;85545	70032	70032
KPAPAKSKAVSETSDELAKWYGPDR	SSPSTFKTVALFSKKKPAPAKSKAVSETSD	SETSDELAKWYGPDRRIFLPDGLLDRSEIP	25	2730.4	A0A178UW55;Q9XF89;A0A7G2EZH1	A0A178UW55	11	2734	374602261933	43	67	yes	no	2;3;4;5	7.6293e-27	200.9	810971000	385200000	0	5004000	0	0	0	374330000	46437000	0	0	0	0	7399	105	7811	87440;87441;87442;87443;87444;87445;87446;87447;87448;87449;87450;87451;87452	71311;71312;71313;71314;71315;71316;71317;71318;71319;71320;71321	71315
KPAPAKSKAVSETSDELAK	SSPSTFKTVALFSKKKPAPAKSKAVSETSD	AKSKAVSETSDELAKWYGPDRRIFLPDGLL	19	1956.05	A0A178UW55;Q9XF89;A0A7G2EZH1	A0A178UW55	18	2734	374602261933	43	61	yes	no	2;3;4	1.7591e-67	220.17	780195800	49204000	17141000	70200000	0	2100500	1239300	318300000	298340000	23671000	0	0	0	7397	105	7809	87417;87418;87419;87420;87421;87422;87423;87424;87425;87426;87427;87428;87429;87430;87431;87432;87433;87434;87435;87436	71292;71293;71294;71295;71296;71297;71298;71299;71300;71301;71302;71303;71304;71305;71306;71307;71308;71309	71296
KPAPAKSKAVSETSDELAKW	SSPSTFKTVALFSKKKPAPAKSKAVSETSD	KSKAVSETSDELAKWYGPDRRIFLPDGLLD	20	2142.13	A0A178UW55;Q9XF89;A0A7G2EZH1	A0A178UW55	1	2734	374602261933	43	62	yes	no	4	0.039288	67.995	151841000	113070000	0	0	0	0	0	0	38771000	0	0	0	0	7398	105	7810	87437;87438;87439	71310	71310
APAKSKAVSETSDELAKWYGPDRR	PSTFKTVALFSKKKPAPAKSKAVSETSDEL	ETSDELAKWYGPDRRIFLPDGLLDRSEIPE	24	2661.35	A0A178UW55;Q9XF89;A0A7G2EZH1	A0A178UW55	6	2734	374602261933	45	68	yes	no	4;5	3.2993e-176	273.25	506870000	0	0	18293000	0	0	0	43030000	410580000	34967000	0	0	0	1168	105	1239	14736;14737;14738;14739;14740;14741;14742;14743;14744;14745;14746	12346;12347;12348;12349;12350;12351	12348
APAKSKAVSETSDELAK	PSTFKTVALFSKKKPAPAKSKAVSETSDEL	AKSKAVSETSDELAKWYGPDRRIFLPDGLL	17	1730.9	A0A178UW55;Q9XF89;A0A7G2EZH1	A0A178UW55	12	2734	374602261933	45	61	yes	no	3	1.3253e-147	239.75	155440300	0	0	16991000	0	1671500	0	0	94762000	11651000	0	28440000	1924800	1166	105	1237	14717;14718;14719;14720;14721;14722;14723;14724;14725;14726;14727;14728;14729	12330;12331;12332;12333;12334;12335;12336;12337;12338;12339;12340;12341	12337
APAKSKAVSETSDELAKWYGPDR	PSTFKTVALFSKKKPAPAKSKAVSETSDEL	SETSDELAKWYGPDRRIFLPDGLLDRSEIP	23	2505.25	A0A178UW55;Q9XF89;A0A7G2EZH1	A0A178UW55	4	2734	374602261933	45	67	yes	no	4	7.7377e-108	236.59	84968700	0	0	11175000	0	0	0	0	54146000	8318700	0	11329000	0	1167	105	1238	14730;14731;14732;14733;14734;14735	12342;12343;12344;12345	12344
AKSKAVSETSDELAKWYGPDRR	TFKTVALFSKKKPAPAKSKAVSETSDELAK	ETSDELAKWYGPDRRIFLPDGLLDRSEIPE	22	2493.26	A0A178UW55;Q9XF89;A0A7G2EZH1	A0A178UW55	3	2734	374602261933	47	68	yes	no	4	6.3493e-40	193.64	394630000	308550000	0	0	0	0	0	60307000	25773000	0	0	0	0	929	105	978	11973;11974;11975;11976;11977	10331;10332;10333	10332
AKSKAVSETSDELAK	TFKTVALFSKKKPAPAKSKAVSETSDELAK	AKSKAVSETSDELAKWYGPDRRIFLPDGLL	15	1562.82	A0A178UW55;Q9XF89;A0A7G2EZH1	A0A178UW55	4	2734	374602261933	47	61	yes	no	3	2.2839e-40	171.78	123578000	89881000	0	3919000	0	0	0	10351000	19427000	0	0	0	0	928	105	977	11965;11966;11967;11968;11969;11970;11971;11972	10327;10328;10329;10330	10330
KSKAVSETSDELAKWYGPDRR	FKTVALFSKKKPAPAKSKAVSETSDELAKW	ETSDELAKWYGPDRRIFLPDGLLDRSEIPE	21	2422.22	A0A178UW55;Q9XF89;A0A7G2EZH1	A0A178UW55	115	2734	374602261933	48	68	yes	no	2;3;4;5;6	0	416.86	16206527000	7724200000	302500000	241420000	0	0	0	1610200000	5790100000	524640000	13467000	0	0	7559	105	7983	89295;89296;89297;89298;89299;89300;89301;89302;89303;89304;89305;89306;89307;89308;89309;89310;89311;89312;89313;89314;89315;89316;89317;89318;89319;89320;89321;89322;89323;89324;89325;89326;89327;89328;89329;89330;89331;89332;89333;89334;89335;89336;89337;89338;89339;89340;89341;89342;89343;89344;89345;89346;89347;89348;89349;89350;89351;89352;89353;89354;89355;89356;89357;89358;89359;89360;89361;89362;89363;89364;89365	72732;72733;72734;72735;72736;72737;72738;72739;72740;72741;72742;72743;72744;72745;72746;72747;72748;72749;72750;72751;72752;72753;72754;72755;72756;72757;72758;72759;72760;72761;72762;72763;72764;72765;72766;72767;72768;72769;72770;72771;72772;72773;72774;72775;72776;72777;72778;72779;72780;72781;72782;72783;72784;72785;72786;72787;72788;72789;72790;72791;72792;72793;72794;72795;72796;72797;72798;72799;72800;72801;72802;72803;72804;72805;72806;72807;72808;72809;72810;72811;72812;72813;72814;72815;72816;72817;72818;72819;72820;72821;72822;72823;72824;72825;72826;72827;72828;72829;72830;72831;72832;72833;72834;72835;72836;72837;72838;72839;72840;72841;72842;72843;72844;72845;72846;72847	72736
KSKAVSETSDELAK	FKTVALFSKKKPAPAKSKAVSETSDELAKW	AKSKAVSETSDELAKWYGPDRRIFLPDGLL	14	1491.78	A0A178UW55;Q9XF89;A0A7G2EZH1	A0A178UW55	86	2734	374602261933	48	61	yes	no	2;3;4	7.064e-95	290.1	10820720000	1486900000	348330000	894330000	18162000	92410000	46817000	962410000	5777200000	930340000	2658000	233020000	28143000	7554	105	7978	89120;89121;89122;89123;89124;89125;89126;89127;89128;89129;89130;89131;89132;89133;89134;89135;89136;89137;89138;89139;89140;89141;89142;89143;89144;89145;89146;89147;89148;89149;89150;89151;89152;89153;89154;89155;89156;89157;89158;89159;89160;89161;89162;89163;89164;89165;89166;89167;89168;89169;89170;89171;89172;89173;89174;89175;89176;89177;89178;89179;89180;89181;89182	72542;72543;72544;72545;72546;72547;72548;72549;72550;72551;72552;72553;72554;72555;72556;72557;72558;72559;72560;72561;72562;72563;72564;72565;72566;72567;72568;72569;72570;72571;72572;72573;72574;72575;72576;72577;72578;72579;72580;72581;72582;72583;72584;72585;72586;72587;72588;72589;72590;72591;72592;72593;72594;72595;72596;72597;72598;72599;72600;72601;72602;72603;72604;72605;72606;72607;72608;72609;72610;72611;72612;72613;72614;72615;72616;72617;72618;72619;72620;72621;72622;72623;72624;72625;72626;72627;72628;72629	72566
KSKAVSETSDELAKWYGPDR	FKTVALFSKKKPAPAKSKAVSETSDELAKW	SETSDELAKWYGPDRRIFLPDGLLDRSEIP	20	2266.12	A0A178UW55;Q9XF89;A0A7G2EZH1	A0A178UW55	61	2734	374602261933	48	67	yes	no	2;3;4;5	0	497.28	5029793900	1548700000	58010000	91007000	0	0	0	720930000	2273100000	250710000	0	77756000	9580900	7558	105	7982	89247;89248;89249;89250;89251;89252;89253;89254;89255;89256;89257;89258;89259;89260;89261;89262;89263;89264;89265;89266;89267;89268;89269;89270;89271;89272;89273;89274;89275;89276;89277;89278;89279;89280;89281;89282;89283;89284;89285;89286;89287;89288;89289;89290;89291;89292;89293;89294	72671;72672;72673;72674;72675;72676;72677;72678;72679;72680;72681;72682;72683;72684;72685;72686;72687;72688;72689;72690;72691;72692;72693;72694;72695;72696;72697;72698;72699;72700;72701;72702;72703;72704;72705;72706;72707;72708;72709;72710;72711;72712;72713;72714;72715;72716;72717;72718;72719;72720;72721;72722;72723;72724;72725;72726;72727;72728;72729;72730;72731	72694
KSKAVSETSDELAKW	FKTVALFSKKKPAPAKSKAVSETSDELAKW	KSKAVSETSDELAKWYGPDRRIFLPDGLLD	15	1677.86	A0A178UW55;Q9XF89;A0A7G2EZH1	A0A178UW55	18	2734	374602261933	48	62	yes	no	2;3;4	2.8269e-49	280.09	1950924000	731200000	17324000	69490000	0	0	0	143630000	870760000	89353000	0	29167000	0	7555	105	7979	89183;89184;89185;89186;89187;89188;89189;89190;89191;89192;89193;89194;89195;89196;89197;89198;89199;89200;89201;89202;89203;89204;89205;89206;89207;89208;89209	72630;72631;72632;72633;72634;72635;72636;72637;72638;72639;72640;72641;72642;72643;72644;72645;72646;72647;72648	72642
KSKAVSETSDELAKWYGPD	FKTVALFSKKKPAPAKSKAVSETSDELAKW	VSETSDELAKWYGPDRRIFLPDGLLDRSEI	19	2110.02	A0A178UW55;Q9XF89;A0A7G2EZH1	A0A178UW55	18	2734	374602261933	48	66	yes	no	2;3;4	2.976e-158	326.3	870512000	0	0	108580000	0	0	0	109290000	548170000	80574000	0	23898000	0	7557	105	7981	89217;89218;89219;89220;89221;89222;89223;89224;89225;89226;89227;89228;89229;89230;89231;89232;89233;89234;89235;89236;89237;89238;89239;89240;89241;89242;89243;89244;89245;89246	72653;72654;72655;72656;72657;72658;72659;72660;72661;72662;72663;72664;72665;72666;72667;72668;72669;72670	72656
KSKAVSETSDELA	FKTVALFSKKKPAPAKSKAVSETSDELAKW	PAKSKAVSETSDELAKWYGPDRRIFLPDGL	13	1363.68	A0A178UW55;Q9XF89;A0A7G2EZH1	A0A178UW55	9	2734	374602261933	48	60	yes	no	2;3	0.00076577	142.76	433472300	280900000	2100100	30655000	0	2991500	10247000	49139000	0	5179700	12702000	24569000	14989000	7553	105	7977	89090;89091;89092;89093;89094;89095;89096;89097;89098;89099;89100;89101;89102;89103;89104;89105;89106;89107;89108;89109;89110;89111;89112;89113;89114;89115;89116;89117;89118;89119	72533;72534;72535;72536;72537;72538;72539;72540;72541	72540
KSKAVSETSDELAKWY	FKTVALFSKKKPAPAKSKAVSETSDELAKW	SKAVSETSDELAKWYGPDRRIFLPDGLLDR	16	1840.92	A0A178UW55;Q9XF89;A0A7G2EZH1	A0A178UW55	4	2734	374602261933	48	63	yes	no	2;3	1.4922e-68	232.13	211731000	105170000	0	11725000	0	0	0	0	94836000	0	0	0	0	7556	105	7980	89210;89211;89212;89213;89214;89215;89216	72649;72650;72651;72652	72651
KSKAVSETSDEL	FKTVALFSKKKPAPAKSKAVSETSDELAKW	APAKSKAVSETSDELAKWYGPDRRIFLPDG	12	1292.65	A0A178UW55;Q9XF89;A0A7G2EZH1	A0A178UW55	2	2734	374602261933	48	59	yes	no	2	0.017216	91.549	6843100	0	0	6843100	0	0	0	0	0	0	0	0	0	7552	105	7976	89087;89088;89089	72531;72532	72531
SKAVSETSDELAKWYGPDRR	KTVALFSKKKPAPAKSKAVSETSDELAKWY	ETSDELAKWYGPDRRIFLPDGLLDRSEIPE	20	2294.13	A0A178UW55;Q9XF89;A0A7G2EZH1	A0A178UW55	63	2734	374602261933	49	68	yes	no	2;3;4;5	0	493.55	11208316700	1613500000	254400000	539670000	0	0	2515400	1438800000	6292400000	1008800000	0	53517000	4714300	12221	105	12999	140677;140678;140679;140680;140681;140682;140683;140684;140685;140686;140687;140688;140689;140690;140691;140692;140693;140694;140695;140696;140697;140698;140699;140700;140701;140702;140703;140704;140705;140706;140707;140708;140709;140710;140711;140712;140713;140714;140715;140716;140717;140718;140719;140720;140721;140722;140723;140724;140725;140726;140727;140728;140729;140730	112978;112979;112980;112981;112982;112983;112984;112985;112986;112987;112988;112989;112990;112991;112992;112993;112994;112995;112996;112997;112998;112999;113000;113001;113002;113003;113004;113005;113006;113007;113008;113009;113010;113011;113012;113013;113014;113015;113016;113017;113018;113019;113020;113021;113022;113023;113024;113025;113026;113027;113028;113029;113030;113031;113032;113033;113034;113035;113036;113037;113038;113039;113040;113041;113042	113005
SKAVSETSDELAK	KTVALFSKKKPAPAKSKAVSETSDELAKWY	AKSKAVSETSDELAKWYGPDRRIFLPDGLL	13	1363.68	A0A178UW55;Q9XF89;A0A7G2EZH1	A0A178UW55	54	2734	374602261933	49	61	yes	no	2;3	2.0859e-78	247.13	3875113400	1027400000	85867000	193300000	11549000	25961000	12867000	251650000	1927600000	276220000	8034400	47382000	7283000	12216	105	12994	140552;140553;140554;140555;140556;140557;140558;140559;140560;140561;140562;140563;140564;140565;140566;140567;140568;140569;140570;140571;140572;140573;140574;140575;140576;140577;140578;140579;140580;140581;140582;140583;140584;140585;140586;140587;140588;140589;140590;140591;140592;140593;140594;140595;140596;140597;140598;140599;140600;140601;140602	112870;112871;112872;112873;112874;112875;112876;112877;112878;112879;112880;112881;112882;112883;112884;112885;112886;112887;112888;112889;112890;112891;112892;112893;112894;112895;112896;112897;112898;112899;112900;112901;112902;112903;112904;112905;112906;112907;112908;112909;112910;112911;112912;112913;112914;112915;112916;112917;112918;112919;112920;112921;112922;112923	112903
SKAVSETSDELAKWYGPDR	KTVALFSKKKPAPAKSKAVSETSDELAKWY	SETSDELAKWYGPDRRIFLPDGLLDRSEIP	19	2138.03	A0A178UW55;Q9XF89;A0A7G2EZH1	A0A178UW55	36	2734	374602261933	49	67	yes	no	2;3;4	0	425.08	2935110000	529210000	21018000	87932000	0	0	0	1024900000	1102800000	125130000	0	44120000	0	12220	105	12998	140638;140639;140640;140641;140642;140643;140644;140645;140646;140647;140648;140649;140650;140651;140652;140653;140654;140655;140656;140657;140658;140659;140660;140661;140662;140663;140664;140665;140666;140667;140668;140669;140670;140671;140672;140673;140674;140675;140676	112942;112943;112944;112945;112946;112947;112948;112949;112950;112951;112952;112953;112954;112955;112956;112957;112958;112959;112960;112961;112962;112963;112964;112965;112966;112967;112968;112969;112970;112971;112972;112973;112974;112975;112976;112977	112958
SKAVSETSDELAKW	KTVALFSKKKPAPAKSKAVSETSDELAKWY	KSKAVSETSDELAKWYGPDRRIFLPDGLLD	14	1549.76	A0A178UW55;Q9XF89;A0A7G2EZH1	A0A178UW55	10	2734	374602261933	49	62	yes	no	2;3	7.9197e-06	183	464961400	123280000	3081000	15258000	0	8632400	0	84850000	189980000	20188000	0	19692000	0	12217	105	12995	140603;140604;140605;140606;140607;140608;140609;140610;140611;140612;140613;140614;140615;140616;140617;140618;140619;140620;140621	112924;112925;112926;112927;112928;112929;112930;112931;112932;112933	112929
SKAVSETSDELAKWYGPDRRIFLPD	KTVALFSKKKPAPAKSKAVSETSDELAKWY	LAKWYGPDRRIFLPDGLLDRSEIPEYLNGE	25	2879.45	A0A178UW55;Q9XF89;A0A7G2EZH1	A0A178UW55	0	2734	374602261933	49	73	yes	no	3;4	0.00016738	130.05	414860000	414860000	0	0	0	0	0	0	0	0	0	0	0	12222	105	13000	140731;140732;140733;140734;140735	113043;113044;113045	113044
SKAVSETSDELAKWYGPD	KTVALFSKKKPAPAKSKAVSETSDELAKWY	VSETSDELAKWYGPDRRIFLPDGLLDRSEI	18	1981.93	A0A178UW55;Q9XF89;A0A7G2EZH1	A0A178UW55	7	2734	374602261933	49	66	yes	no	2;3	3.2213e-138	267.63	364198500	0	0	59491000	0	2218500	0	90869000	211620000	0	0	0	0	12219	105	12997	140625;140626;140627;140628;140629;140630;140631;140632;140633;140634;140635;140636;140637	112935;112936;112937;112938;112939;112940;112941	112941
SKAVSETSDELAKWY	KTVALFSKKKPAPAKSKAVSETSDELAKWY	SKAVSETSDELAKWYGPDRRIFLPDGLLDR	15	1712.83	A0A178UW55;Q9XF89;A0A7G2EZH1	A0A178UW55	1	2734	374602261933	49	63	yes	no	2	0.00025234	122.64	50039000	0	0	0	0	0	0	31118000	18921000	0	0	0	0	12218	105	12996	140622;140623;140624	112934	112934
SKAVSETSDEL	KTVALFSKKKPAPAKSKAVSETSDELAKWY	APAKSKAVSETSDELAKWYGPDRRIFLPDG	11	1164.55	A0A178UW55;Q9XF89;A0A7G2EZH1	A0A178UW55	1	2734	374602261933	49	59	yes	no	2	0.014969	98.044	19654400	0	0	7331400	0	0	0	0	12323000	0	0	0	0	12215	105	12993	140550;140551	112869	112869
KAVSETSDELAKWYGPDRR	TVALFSKKKPAPAKSKAVSETSDELAKWYG	ETSDELAKWYGPDRRIFLPDGLLDRSEIPE	19	2207.1	A0A178UW55;Q9XF89;A0A7G2EZH1	A0A178UW55	75	2734	374602261933	50	68	yes	no	2;3;4;5	0	547.77	12972970000	4261800000	187440000	271410000	0	0	0	2865300000	4667200000	661050000	0	46928000	11842000	6835	105	7209	81287;81288;81289;81290;81291;81292;81293;81294;81295;81296;81297;81298;81299;81300;81301;81302;81303;81304;81305;81306;81307;81308;81309;81310;81311;81312;81313;81314;81315;81316;81317;81318;81319;81320;81321;81322;81323;81324;81325;81326;81327;81328;81329;81330;81331;81332;81333;81334;81335;81336;81337;81338	66893;66894;66895;66896;66897;66898;66899;66900;66901;66902;66903;66904;66905;66906;66907;66908;66909;66910;66911;66912;66913;66914;66915;66916;66917;66918;66919;66920;66921;66922;66923;66924;66925;66926;66927;66928;66929;66930;66931;66932;66933;66934;66935;66936;66937;66938;66939;66940;66941;66942;66943;66944;66945;66946;66947;66948;66949;66950;66951;66952;66953;66954;66955;66956;66957;66958;66959;66960;66961;66962;66963;66964;66965;66966;66967	66896
KAVSETSDELAK	TVALFSKKKPAPAKSKAVSETSDELAKWYG	AKSKAVSETSDELAKWYGPDRRIFLPDGLL	12	1276.65	A0A178UW55;Q9XF89;A0A7G2EZH1	A0A178UW55	43	2734	374602261933	50	61	yes	no	2;3	4.3077e-47	231.17	3143230600	1125700000	62514000	159200000	0	19651000	8489500	249660000	1312800000	169720000	0	33568000	1928100	6830	105	7204	81176;81177;81178;81179;81180;81181;81182;81183;81184;81185;81186;81187;81188;81189;81190;81191;81192;81193;81194;81195;81196;81197;81198;81199;81200;81201;81202;81203;81204;81205;81206;81207;81208	66778;66779;66780;66781;66782;66783;66784;66785;66786;66787;66788;66789;66790;66791;66792;66793;66794;66795;66796;66797;66798;66799;66800;66801;66802;66803;66804;66805;66806;66807;66808;66809;66810;66811;66812;66813;66814;66815;66816;66817;66818;66819;66820	66797
KAVSETSDELAKWYGPDR	TVALFSKKKPAPAKSKAVSETSDELAKWYG	SETSDELAKWYGPDRRIFLPDGLLDRSEIP	18	2051	A0A178UW55;Q9XF89;A0A7G2EZH1	A0A178UW55	52	2734	374602261933	50	67	yes	no	2;3;4	0	458.31	2807662000	1369600000	17912000	56307000	0	0	0	494660000	697560000	86652000	11506000	73465000	0	6834	105	7208	81246;81247;81248;81249;81250;81251;81252;81253;81254;81255;81256;81257;81258;81259;81260;81261;81262;81263;81264;81265;81266;81267;81268;81269;81270;81271;81272;81273;81274;81275;81276;81277;81278;81279;81280;81281;81282;81283;81284;81285;81286	66841;66842;66843;66844;66845;66846;66847;66848;66849;66850;66851;66852;66853;66854;66855;66856;66857;66858;66859;66860;66861;66862;66863;66864;66865;66866;66867;66868;66869;66870;66871;66872;66873;66874;66875;66876;66877;66878;66879;66880;66881;66882;66883;66884;66885;66886;66887;66888;66889;66890;66891;66892	66861
KAVSETSDELAKWYGPDRRIFLPD	TVALFSKKKPAPAKSKAVSETSDELAKWYG	LAKWYGPDRRIFLPDGLLDRSEIPEYLNGE	24	2792.41	A0A178UW55;Q9XF89;A0A7G2EZH1	A0A178UW55	6	2734	374602261933	50	73	yes	no	3;4	8.3622e-133	247.02	1376550000	880730000	0	0	0	0	0	376540000	119280000	0	0	0	0	6836	105	7210	81339;81340;81341;81342;81343;81344;81345;81346;81347;81348;81349;81350;81351;81352	66968;66969;66970;66971;66972;66973;66974;66975;66976	66973
KAVSETSDELAKW	TVALFSKKKPAPAKSKAVSETSDELAKWYG	KSKAVSETSDELAKWYGPDRRIFLPDGLLD	13	1462.73	A0A178UW55;Q9XF89;A0A7G2EZH1	A0A178UW55	8	2734	374602261933	50	62	yes	no	2;3	9.0039e-42	259.75	461708400	52066000	6257400	27526000	0	0	0	58799000	273120000	43940000	0	0	0	6831	105	7205	81209;81210;81211;81212;81213;81214;81215;81216;81217;81218;81219;81220;81221;81222;81223;81224;81225	66821;66822;66823;66824;66825;66826;66827;66828	66822
KAVSETSDELAKWYGPD	TVALFSKKKPAPAKSKAVSETSDELAKWYG	VSETSDELAKWYGPDRRIFLPDGLLDRSEI	17	1894.89	A0A178UW55;Q9XF89;A0A7G2EZH1	A0A178UW55	10	2734	374602261933	50	66	yes	no	2;3	7.4729e-111	260.47	264443500	27270000	0	44461000	0	2209500	0	21841000	137120000	19142000	0	12400000	0	6833	105	7207	81229;81230;81231;81232;81233;81234;81235;81236;81237;81238;81239;81240;81241;81242;81243;81244;81245	66831;66832;66833;66834;66835;66836;66837;66838;66839;66840	66835
KAVSETSDELAKWY	TVALFSKKKPAPAKSKAVSETSDELAKWYG	SKAVSETSDELAKWYGPDRRIFLPDGLLDR	14	1625.79	A0A178UW55;Q9XF89;A0A7G2EZH1	A0A178UW55	2	2734	374602261933	50	63	yes	no	2;3	4.8577e-06	152.4	2849100	0	0	2849100	0	0	0	0	0	0	0	0	0	6832	105	7206	81226;81227;81228	66829;66830	66829
AVSETSDELAKWYGPDRR	VALFSKKKPAPAKSKAVSETSDELAKWYGP	ETSDELAKWYGPDRRIFLPDGLLDRSEIPE	18	2079	A0A178UW55;Q9XF89;A0A7G2EZH1	A0A178UW55	157	2734	374602261933	51	68	yes	no	2;3;4	0	556.93	63328544000	20175000000	1983100000	4543900000	53987000	21215000	107070000	8566500000	20908000000	5759200000	366480000	786040000	58052000	1836	105	1943	22817;22818;22819;22820;22821;22822;22823;22824;22825;22826;22827;22828;22829;22830;22831;22832;22833;22834;22835;22836;22837;22838;22839;22840;22841;22842;22843;22844;22845;22846;22847;22848;22849;22850;22851;22852;22853;22854;22855;22856;22857;22858;22859;22860;22861;22862;22863;22864;22865;22866;22867;22868;22869;22870;22871;22872;22873;22874;22875;22876;22877;22878;22879;22880;22881;22882;22883;22884;22885;22886;22887;22888;22889;22890;22891;22892;22893;22894;22895;22896;22897;22898	18848;18849;18850;18851;18852;18853;18854;18855;18856;18857;18858;18859;18860;18861;18862;18863;18864;18865;18866;18867;18868;18869;18870;18871;18872;18873;18874;18875;18876;18877;18878;18879;18880;18881;18882;18883;18884;18885;18886;18887;18888;18889;18890;18891;18892;18893;18894;18895;18896;18897;18898;18899;18900;18901;18902;18903;18904;18905;18906;18907;18908;18909;18910;18911;18912;18913;18914;18915;18916;18917;18918;18919;18920;18921;18922;18923;18924;18925;18926;18927;18928;18929;18930;18931;18932;18933;18934;18935;18936;18937;18938;18939;18940;18941;18942;18943;18944;18945;18946;18947;18948;18949;18950;18951;18952;18953;18954;18955;18956;18957;18958;18959;18960;18961;18962;18963;18964;18965;18966;18967;18968;18969;18970;18971;18972;18973;18974;18975;18976;18977;18978;18979;18980;18981;18982;18983;18984;18985;18986;18987;18988;18989;18990;18991;18992;18993;18994;18995;18996;18997;18998;18999;19000;19001;19002;19003;19004;19005;19006;19007;19008;19009;19010	18871
AVSETSDELAK	VALFSKKKPAPAKSKAVSETSDELAKWYGP	AKSKAVSETSDELAKWYGPDRRIFLPDGLL	11	1148.56	A0A178UW55;Q9XF89;A0A7G2EZH1	A0A178UW55	49	2734	374602261933	51	61	yes	no	2	0.0015558	161.27	14736005000	4039500000	337450000	950350000	51922000	125320000	40399000	2726400000	5086500000	982080000	25182000	344650000	26252000	1831	105	1938	22717;22718;22719;22720;22721;22722;22723;22724;22725;22726;22727;22728;22729;22730;22731;22732;22733;22734;22735;22736;22737;22738;22739;22740	18683;18684;18685;18686;18687;18688;18689;18690;18691;18692;18693;18694;18695;18696;18697;18698;18699;18700;18701;18702;18703;18704;18705;18706;18707;18708;18709;18710;18711;18712;18713;18714;18715;18716;18717;18718;18719;18720;18721;18722;18723;18724;18725;18726;18727;18728;18729;18730;18731	18729
AVSETSDELAKWYGPDR	VALFSKKKPAPAKSKAVSETSDELAKWYGP	SETSDELAKWYGPDRRIFLPDGLLDRSEIP	17	1922.9	A0A178UW55;Q9XF89;A0A7G2EZH1	A0A178UW55	74	2734	374602261933	51	67	yes	no	2;3	0	400.98	11036903000	2742800000	189630000	665070000	41309000	41617000	24648000	2203800000	4030200000	829640000	71237000	172520000	24432000	1835	105	1942	22771;22772;22773;22774;22775;22776;22777;22778;22779;22780;22781;22782;22783;22784;22785;22786;22787;22788;22789;22790;22791;22792;22793;22794;22795;22796;22797;22798;22799;22800;22801;22802;22803;22804;22805;22806;22807;22808;22809;22810;22811;22812;22813;22814;22815;22816	18774;18775;18776;18777;18778;18779;18780;18781;18782;18783;18784;18785;18786;18787;18788;18789;18790;18791;18792;18793;18794;18795;18796;18797;18798;18799;18800;18801;18802;18803;18804;18805;18806;18807;18808;18809;18810;18811;18812;18813;18814;18815;18816;18817;18818;18819;18820;18821;18822;18823;18824;18825;18826;18827;18828;18829;18830;18831;18832;18833;18834;18835;18836;18837;18838;18839;18840;18841;18842;18843;18844;18845;18846;18847	18778
AVSETSDELAKWYGPDRRIFLPD	VALFSKKKPAPAKSKAVSETSDELAKWYGP	LAKWYGPDRRIFLPDGLLDRSEIPEYLNGE	23	2664.32	A0A178UW55;Q9XF89;A0A7G2EZH1	A0A178UW55	29	2734	374602261933	51	73	yes	no	2;3;4	2.7165e-91	233.42	6408405000	3379900000	28088000	65663000	0	0	0	2236800000	503480000	26094000	168380000	0	0	1839	105	1946	22910;22911;22912;22913;22914;22915;22916;22917;22918;22919;22920;22921;22922;22923;22924;22925;22926;22927;22928;22929;22930;22931;22932;22933;22934;22935;22936;22937;22938;22939;22940	19017;19018;19019;19020;19021;19022;19023;19024;19025;19026;19027;19028;19029;19030;19031;19032;19033;19034;19035;19036;19037;19038;19039;19040;19041;19042;19043;19044;19045;19046	19029
AVSETSDELAKW	VALFSKKKPAPAKSKAVSETSDELAKWYGP	KSKAVSETSDELAKWYGPDRRIFLPDGLLD	12	1334.64	A0A178UW55;Q9XF89;A0A7G2EZH1	A0A178UW55	21	2734	374602261933	51	62	yes	no	2	7.7189e-06	150.08	1875677000	0	25271000	136590000	0	17757000	5949400	0	1474800000	170730000	0	42477000	2102600	1832	105	1939	22741;22742;22743;22744;22745;22746;22747;22748;22749;22750;22751;22752;22753;22754;22755	18732;18733;18734;18735;18736;18737;18738;18739;18740;18741;18742;18743;18744;18745;18746;18747;18748;18749;18750;18751;18752	18745
AVSETSDELAKWYGPD	VALFSKKKPAPAKSKAVSETSDELAKWYGP	VSETSDELAKWYGPDRRIFLPDGLLDRSEI	16	1766.8	A0A178UW55;Q9XF89;A0A7G2EZH1	A0A178UW55	17	2734	374602261933	51	66	yes	no	2	7.8607e-215	306.64	1331986000	0	23329000	242470000	0	23410000	11947000	0	924640000	106190000	0	0	0	1834	105	1941	22760;22761;22762;22763;22764;22765;22766;22767;22768;22769;22770	18757;18758;18759;18760;18761;18762;18763;18764;18765;18766;18767;18768;18769;18770;18771;18772;18773	18759
AVSETSDELAKWYGPDRRIF	VALFSKKKPAPAKSKAVSETSDELAKWYGP	SDELAKWYGPDRRIFLPDGLLDRSEIPEYL	20	2339.15	A0A178UW55;Q9XF89;A0A7G2EZH1	A0A178UW55	4	2734	374602261933	51	70	yes	no	3;4	0.00010034	115.34	235590000	92141000	0	0	0	0	0	87226000	56223000	0	0	0	0	1838	105	1945	22901;22902;22903;22904;22905;22906;22907;22908;22909	19013;19014;19015;19016	19014
AVSETSDELAKWY	VALFSKKKPAPAKSKAVSETSDELAKWYGP	SKAVSETSDELAKWYGPDRRIFLPDGLLDR	13	1497.7	A0A178UW55;Q9XF89;A0A7G2EZH1	A0A178UW55	4	2734	374602261933	51	63	yes	no	2	3.188e-13	175.07	187720000	0	0	0	0	0	0	0	187720000	0	0	0	0	1833	105	1940	22756;22757;22758;22759	18753;18754;18755;18756	18755
AVSETSDELAKWYGPDRRI	VALFSKKKPAPAKSKAVSETSDELAKWYGP	TSDELAKWYGPDRRIFLPDGLLDRSEIPEY	19	2192.09	A0A178UW55;Q9XF89;A0A7G2EZH1	A0A178UW55	2	2734	374602261933	51	69	yes	no	4	1.8953e-06	138.55	30084000	0	0	0	0	0	0	0	30084000	0	0	0	0	1837	105	1944	22899;22900	19011;19012	19011
VSETSDELAKWYGPDRR	ALFSKKKPAPAKSKAVSETSDELAKWYGPD	ETSDELAKWYGPDRRIFLPDGLLDRSEIPE	17	2007.96	A0A178UW55;Q9XF89;A0A7G2EZH1;A0A5S9XRN5	A0A178UW55	45	2734	374602261933	52	68	no	no	2;3;4	0	499.38	8953561400	1954500000	128230000	424890000	0	0	5274400	734440000	4941600000	715780000	0	45228000	3619000	15631	105;493	16619	179903;179904;179905;179906;179907;179908;179909;179910;179911;179912;179913;179914;179915;179916;179917;179918;179919;179920;179921;179922;179923;179924;179925;179926;179927;179928;179929;179930;179931;179932;179933;179934;179935;179936;179937;179938;179939;179940;179941;179942;179943;179944;179945;179946;179947;179948;179949;179950	142940;142941;142942;142943;142944;142945;142946;142947;142948;142949;142950;142951;142952;142953;142954;142955;142956;142957;142958;142959;142960;142961;142962;142963;142964;142965;142966;142967;142968;142969;142970;142971;142972;142973;142974;142975;142976;142977;142978;142979;142980;142981;142982;142983;142984;142985;142986;142987;142988	142959
VSETSDELAK	ALFSKKKPAPAKSKAVSETSDELAKWYGPD	AKSKAVSETSDELAKWYGPDRRIFLPDGLL	10	1077.52	A0A178UW55;Q9XF89;A0A7G2EZH1;A0A5S9XRN5	A0A178UW55	21	2734	374602261933	52	61	no	no	2	0.017226	111.39	1105888400	0	25972000	82393000	0	12612000	4358200	0	815100000	128810000	0	31771000	4872200	15627	105;493	16615	179855;179856;179857;179858;179859;179860;179861;179862;179863;179864;179865;179866;179867;179868;179869;179870	142894;142895;142896;142897;142898;142899;142900;142901;142902;142903;142904;142905;142906;142907;142908;142909;142910;142911;142912;142913;142914	142901
VSETSDELAKWYGPDR	ALFSKKKPAPAKSKAVSETSDELAKWYGPD	SETSDELAKWYGPDRRIFLPDGLLDRSEIP	16	1851.86	A0A178UW55;Q9XF89;A0A7G2EZH1;A0A5S9XRN5	A0A178UW55	19	2734	374602261933	52	67	no	no	2;3	0	409.84	657615100	400450000	0	8111500	0	0	0	135730000	93068000	15310000	4945600	0	0	15630	105;493	16618	179886;179887;179888;179889;179890;179891;179892;179893;179894;179895;179896;179897;179898;179899;179900;179901;179902	142921;142922;142923;142924;142925;142926;142927;142928;142929;142930;142931;142932;142933;142934;142935;142936;142937;142938;142939	142936
VSETSDELAKW	ALFSKKKPAPAKSKAVSETSDELAKWYGPD	KSKAVSETSDELAKWYGPDRRIFLPDGLLD	11	1263.6	A0A178UW55;Q9XF89;A0A7G2EZH1;A0A5S9XRN5	A0A178UW55	4	2734	374602261933	52	62	no	no	2	0.031452	99.815	180939800	0	3101900	12863000	0	4078900	0	0	134080000	14849000	0	11967000	0	15628	105;493	16616	179871;179872;179873;179874;179875;179876;179877;179878;179879;179880	142915;142916;142917;142918	142917
VSETSDELAKWYGPD	ALFSKKKPAPAKSKAVSETSDELAKWYGPD	VSETSDELAKWYGPDRRIFLPDGLLDRSEI	15	1695.76	A0A178UW55;Q9XF89;A0A7G2EZH1;A0A5S9XRN5	A0A178UW55	2	2734	374602261933	52	66	no	no	2	4.3665e-14	207.47	95345000	0	0	24467000	0	0	0	0	58113000	12765000	0	0	0	15629	105;493	16617	179881;179882;179883;179884;179885	142919;142920	142919
VSETSDELAKWYGPDRRIFLPD	ALFSKKKPAPAKSKAVSETSDELAKWYGPD	LAKWYGPDRRIFLPDGLLDRSEIPEYLNGE	22	2593.28	A0A178UW55;Q9XF89;A0A7G2EZH1;A0A5S9XRN5	A0A178UW55	4	2734	374602261933	52	73	no	no	3;4	9.5105e-25	172.84	78019000	0	0	0	0	0	0	0	78019000	0	0	0	0	15632	105;493	16620	179951;179952;179953;179954	142989;142990;142991;142992	142989
SETSDELAKWYGPDRR	LFSKKKPAPAKSKAVSETSDELAKWYGPDR	ETSDELAKWYGPDRRIFLPDGLLDRSEIPE	16	1908.9	A0A178UW55;Q9XF89;A0A7G2EZH1;A0A5S9XRN5	A0A178UW55	83	2734	374602261933	53	68	no	no	2;3;4	0	461.83	25447692200	4898500000	559400000	1240600000	7610400	0	12303000	4020900000	12034000000	2481700000	3756800	168950000	19972000	11791	105;493	12543	135104;135105;135106;135107;135108;135109;135110;135111;135112;135113;135114;135115;135116;135117;135118;135119;135120;135121;135122;135123;135124;135125;135126;135127;135128;135129;135130;135131;135132;135133;135134;135135;135136;135137;135138;135139;135140;135141;135142;135143;135144;135145;135146;135147;135148;135149;135150;135151;135152;135153;135154;135155;135156;135157;135158;135159;135160;135161;135162;135163;135164;135165;135166;135167;135168;135169;135170;135171;135172;135173;135174	108382;108383;108384;108385;108386;108387;108388;108389;108390;108391;108392;108393;108394;108395;108396;108397;108398;108399;108400;108401;108402;108403;108404;108405;108406;108407;108408;108409;108410;108411;108412;108413;108414;108415;108416;108417;108418;108419;108420;108421;108422;108423;108424;108425;108426;108427;108428;108429;108430;108431;108432;108433;108434;108435;108436;108437;108438;108439;108440;108441;108442;108443;108444;108445;108446;108447;108448;108449;108450;108451;108452;108453;108454;108455;108456;108457;108458;108459;108460;108461;108462;108463;108464;108465;108466;108467;108468;108469;108470	108420
SETSDELAKWYGPDR	LFSKKKPAPAKSKAVSETSDELAKWYGPDR	SETSDELAKWYGPDRRIFLPDGLLDRSEIP	15	1752.8	A0A178UW55;Q9XF89;A0A7G2EZH1;A0A5S9XRN5	A0A178UW55	41	2734	374602261933	53	67	no	no	2;3	0	428.37	4470133100	1238000000	52063000	163150000	16218000	7561000	7547100	881050000	1746100000	284940000	20947000	52557000	0	11790	105;493	12542	135066;135067;135068;135069;135070;135071;135072;135073;135074;135075;135076;135077;135078;135079;135080;135081;135082;135083;135084;135085;135086;135087;135088;135089;135090;135091;135092;135093;135094;135095;135096;135097;135098;135099;135100;135101;135102;135103	108341;108342;108343;108344;108345;108346;108347;108348;108349;108350;108351;108352;108353;108354;108355;108356;108357;108358;108359;108360;108361;108362;108363;108364;108365;108366;108367;108368;108369;108370;108371;108372;108373;108374;108375;108376;108377;108378;108379;108380;108381	108342
SETSDELAK	LFSKKKPAPAKSKAVSETSDELAKWYGPDR	AKSKAVSETSDELAKWYGPDRRIFLPDGLL	9	978.451	A0A178UW55;Q9XF89;A0A7G2EZH1;A0A5S9XRN5	A0A178UW55	23	2734	374602261933	53	61	no	no	2	0.02744	118.32	3618292000	0	128550000	208070000	0	41283000	12232000	0	2471800000	642590000	0	101680000	12087000	11786	105;493	12538	135024;135025;135026;135027;135028;135029;135030;135031;135032;135033;135034;135035;135036;135037;135038;135039;135040	108296;108297;108298;108299;108300;108301;108302;108303;108304;108305;108306;108307;108308;108309;108310;108311;108312;108313;108314;108315;108316;108317;108318	108309
SETSDELAKWYGPDRRIFLPD	LFSKKKPAPAKSKAVSETSDELAKWYGPDR	LAKWYGPDRRIFLPDGLLDRSEIPEYLNGE	21	2494.21	A0A178UW55;Q9XF89;A0A7G2EZH1;A0A5S9XRN5	A0A178UW55	11	2734	374602261933	53	73	no	no	2;3;4	1.5319e-15	165.74	1927360000	1024600000	0	0	0	0	0	709260000	193500000	0	0	0	0	11792	105;493	12544	135175;135176;135177;135178;135179;135180;135181;135182;135183;135184	108471;108472;108473;108474;108475;108476;108477;108478;108479;108480;108481	108477
SETSDELAKW	LFSKKKPAPAKSKAVSETSDELAKWYGPDR	KSKAVSETSDELAKWYGPDRRIFLPDGLLD	10	1164.53	A0A178UW55;Q9XF89;A0A7G2EZH1;A0A5S9XRN5	A0A178UW55	9	2734	374602261933	53	62	no	no	2	0.0028328	140.14	807914000	0	18232000	41156000	0	0	0	0	670940000	77586000	0	0	0	11787	105;493	12539	135041;135042;135043;135044;135045;135046;135047;135048;135049	108319;108320;108321;108322;108323;108324;108325;108326;108327	108321
SETSDELAKWYGPD	LFSKKKPAPAKSKAVSETSDELAKWYGPDR	VSETSDELAKWYGPDRRIFLPDGLLDRSEI	14	1596.69	A0A178UW55;Q9XF89;A0A7G2EZH1;A0A5S9XRN5	A0A178UW55	11	2734	374602261933	53	66	no	no	2	1.1434e-26	238.98	358103200	0	6102000	44301000	0	5591800	0	0	261590000	33495000	0	7023400	0	11789	105;493	12541	135055;135056;135057;135058;135059;135060;135061;135062;135063;135064;135065	108330;108331;108332;108333;108334;108335;108336;108337;108338;108339;108340	108337
SETSDELAKWY	LFSKKKPAPAKSKAVSETSDELAKWYGPDR	SKAVSETSDELAKWYGPDRRIFLPDGLLDR	11	1327.59	A0A178UW55;Q9XF89;A0A7G2EZH1;A0A5S9XRN5	A0A178UW55	2	2734	374602261933	53	63	no	no	2	3.7401e-06	169.65	112091500	0	0	10329000	0	0	0	0	94773000	6989500	0	0	0	11788	105;493	12540	135050;135051;135052;135053;135054	108328;108329	108329
ETSDELAKWYGPDRR	FSKKKPAPAKSKAVSETSDELAKWYGPDRR	ETSDELAKWYGPDRRIFLPDGLLDRSEIPE	15	1821.86	A0A178UW55;Q9XF89;A0A7G2EZH1;A0A5S9XRN5	A0A178UW55	98	2734	374602261933	54	68	no	no	2;3;4	0	404.81	30230316200	12919000000	546650000	718030000	9943600	1804400	14411000	5827700000	7150300000	2667700000	9729200	321570000	43478000	3884	105;493	4112	48656;48657;48658;48659;48660;48661;48662;48663;48664;48665;48666;48667;48668;48669;48670;48671;48672;48673;48674;48675;48676;48677;48678;48679;48680;48681;48682;48683;48684;48685;48686;48687;48688;48689;48690;48691;48692;48693;48694;48695;48696;48697;48698;48699;48700;48701;48702;48703;48704;48705;48706;48707;48708;48709;48710;48711;48712;48713;48714;48715;48716;48717;48718;48719;48720;48721;48722;48723;48724;48725	41114;41115;41116;41117;41118;41119;41120;41121;41122;41123;41124;41125;41126;41127;41128;41129;41130;41131;41132;41133;41134;41135;41136;41137;41138;41139;41140;41141;41142;41143;41144;41145;41146;41147;41148;41149;41150;41151;41152;41153;41154;41155;41156;41157;41158;41159;41160;41161;41162;41163;41164;41165;41166;41167;41168;41169;41170;41171;41172;41173;41174;41175;41176;41177;41178;41179;41180;41181;41182;41183;41184;41185;41186;41187;41188;41189;41190;41191;41192;41193;41194;41195;41196;41197;41198;41199;41200;41201;41202;41203;41204;41205;41206;41207;41208;41209;41210;41211;41212;41213;41214;41215	41119
ETSDELAKWYGPDR	FSKKKPAPAKSKAVSETSDELAKWYGPDRR	SETSDELAKWYGPDRRIFLPDGLLDRSEIP	14	1665.76	A0A178UW55;Q9XF89;A0A7G2EZH1;A0A5S9XRN5	A0A178UW55	27	2734	374602261933	54	67	no	no	2;3	1.4773e-112	318.64	3279054400	1052000000	19168000	56539000	0	4512500	4224100	804820000	1073600000	202440000	2656800	59094000	0	3883	105;493	4111	48631;48632;48633;48634;48635;48636;48637;48638;48639;48640;48641;48642;48643;48644;48645;48646;48647;48648;48649;48650;48651;48652;48653;48654;48655	41087;41088;41089;41090;41091;41092;41093;41094;41095;41096;41097;41098;41099;41100;41101;41102;41103;41104;41105;41106;41107;41108;41109;41110;41111;41112;41113	41099
ETSDELAKWYGPDRRIFLPD	FSKKKPAPAKSKAVSETSDELAKWYGPDRR	LAKWYGPDRRIFLPDGLLDRSEIPEYLNGE	20	2407.18	A0A178UW55;Q9XF89;A0A7G2EZH1;A0A5S9XRN5	A0A178UW55	10	2734	374602261933	54	73	no	no	2;3;4	1.9291e-07	153.81	1117895600	1036100000	0	2679600	0	0	0	0	69228000	9888000	0	0	0	3885	105;493	4113	48726;48727;48728;48729;48730;48731;48732;48733;48734;48735;48736;48737;48738;48739	41216;41217;41218;41219;41220;41221;41222;41223;41224;41225	41217
ETSDELAKW	FSKKKPAPAKSKAVSETSDELAKWYGPDRR	KSKAVSETSDELAKWYGPDRRIFLPDGLLD	9	1077.5	A0A178UW55;Q9XF89;A0A7G2EZH1;A0A5S9XRN5	A0A178UW55	4	2734	374602261933	54	62	no	no	2	0.013502	143.12	912706000	189500000	0	0	0	0	0	95596000	627610000	0	0	0	0	3880	105;493	4108	48607;48608;48609;48610;48611;48612;48613;48614	41074;41075;41076;41077	41074
ETSDELAKWYGPD	FSKKKPAPAKSKAVSETSDELAKWYGPDRR	VSETSDELAKWYGPDRRIFLPDGLLDRSEI	13	1509.66	A0A178UW55;Q9XF89;A0A7G2EZH1;A0A5S9XRN5	A0A178UW55	7	2734	374602261933	54	66	no	no	2	8.8259e-07	156.01	185931200	0	4067400	21579000	0	1981400	0	0	124270000	27655000	0	6378400	0	3882	105;493	4110	48620;48621;48622;48623;48624;48625;48626;48627;48628;48629;48630	41080;41081;41082;41083;41084;41085;41086	41083
ETSDELAKWY	FSKKKPAPAKSKAVSETSDELAKWYGPDRR	SKAVSETSDELAKWYGPDRRIFLPDGLLDR	10	1240.56	A0A178UW55;Q9XF89;A0A7G2EZH1;A0A5S9XRN5	A0A178UW55	2	2734	374602261933	54	63	no	no	2	0.021732	102.95	56276500	0	0	4129100	0	0	0	0	44870000	7277400	0	0	0	3881	105;493	4109	48615;48616;48617;48618;48619	41078;41079	41079
TSDELAKWYGPDRR	SKKKPAPAKSKAVSETSDELAKWYGPDRRI	ETSDELAKWYGPDRRIFLPDGLLDRSEIPE	14	1692.82	A0A178UW55;Q9XF89;A0A7G2EZH1;A0A5S9XRN5	A0A178UW55	77	2734	374602261933	55	68	no	no	2;3;4	1.9706e-113	345.85	14036347700	3350400000	300900000	695200000	5530300	0	7389400	1301800000	5853700000	2108700000	0	361600000	51128000	14315	105;493	15223	163815;163816;163817;163818;163819;163820;163821;163822;163823;163824;163825;163826;163827;163828;163829;163830;163831;163832;163833;163834;163835;163836;163837;163838;163839;163840;163841;163842;163843;163844;163845;163846;163847;163848;163849;163850;163851;163852;163853;163854;163855;163856;163857;163858;163859;163860;163861;163862;163863;163864;163865;163866;163867;163868;163869;163870;163871;163872;163873;163874;163875	130065;130066;130067;130068;130069;130070;130071;130072;130073;130074;130075;130076;130077;130078;130079;130080;130081;130082;130083;130084;130085;130086;130087;130088;130089;130090;130091;130092;130093;130094;130095;130096;130097;130098;130099;130100;130101;130102;130103;130104;130105;130106;130107;130108;130109;130110;130111;130112;130113;130114;130115;130116;130117;130118;130119;130120;130121;130122;130123;130124;130125;130126;130127;130128;130129;130130;130131;130132;130133;130134;130135;130136;130137;130138;130139;130140;130141;130142;130143;130144	130094
TSDELAKWYGPDR	SKKKPAPAKSKAVSETSDELAKWYGPDRRI	SETSDELAKWYGPDRRIFLPDGLLDRSEIP	13	1536.72	A0A178UW55;Q9XF89;A0A7G2EZH1;A0A5S9XRN5	A0A178UW55	39	2734	374602261933	55	67	no	no	2;3	3.523e-217	322.99	3636338800	986170000	37869000	116760000	15483000	8514900	23278000	481260000	1252600000	406340000	9398900	221830000	76835000	14314	105;493	15222	163776;163777;163778;163779;163780;163781;163782;163783;163784;163785;163786;163787;163788;163789;163790;163791;163792;163793;163794;163795;163796;163797;163798;163799;163800;163801;163802;163803;163804;163805;163806;163807;163808;163809;163810;163811;163812;163813;163814	130024;130025;130026;130027;130028;130029;130030;130031;130032;130033;130034;130035;130036;130037;130038;130039;130040;130041;130042;130043;130044;130045;130046;130047;130048;130049;130050;130051;130052;130053;130054;130055;130056;130057;130058;130059;130060;130061;130062;130063;130064	130051
TSDELAKWYGPDRRIFLPD	SKKKPAPAKSKAVSETSDELAKWYGPDRRI	LAKWYGPDRRIFLPDGLLDRSEIPEYLNGE	19	2278.14	A0A178UW55;Q9XF89;A0A7G2EZH1;A0A5S9XRN5	A0A178UW55	30	2734	374602261933	55	73	no	no	2;3;4	1.9399e-201	374.06	3217006000	1486800000	29573000	27333000	0	0	0	1112400000	453060000	107840000	0	0	0	14317	105;493	15225	163880;163881;163882;163883;163884;163885;163886;163887;163888;163889;163890;163891;163892;163893;163894;163895;163896;163897;163898;163899;163900;163901;163902;163903;163904;163905;163906;163907;163908;163909;163910	130146;130147;130148;130149;130150;130151;130152;130153;130154;130155;130156;130157;130158;130159;130160;130161;130162;130163;130164;130165;130166;130167;130168;130169;130170;130171;130172;130173;130174;130175;130176	130163
TSDELAKWYGPD	SKKKPAPAKSKAVSETSDELAKWYGPDRRI	VSETSDELAKWYGPDRRIFLPDGLLDRSEI	12	1380.62	A0A178UW55;Q9XF89;A0A7G2EZH1;A0A5S9XRN5	A0A178UW55	7	2734	374602261933	55	66	no	no	2	3.9901e-13	187.16	208811400	0	0	40380000	1502000	2805800	0	33039000	72239000	36547000	0	13858000	8440600	14313	105;493	15221	163764;163765;163766;163767;163768;163769;163770;163771;163772;163773;163774;163775	130016;130017;130018;130019;130020;130021;130022;130023	130017
TSDELAKW	SKKKPAPAKSKAVSETSDELAKWYGPDRRI	KSKAVSETSDELAKWYGPDRRIFLPDGLLD	8	948.455	A0A178UW55;Q9XF89;A0A7G2EZH1;A0A5S9XRN5	A0A178UW55	3	2734	374602261933	55	62	no	no	2	0.04126	120.52	196366100	0	3144600	21036000	0	3010500	0	0	126840000	26100000	0	16235000	0	14311	105;493	15219	163747;163748;163749;163750;163751;163752;163753;163754;163755;163756	130012;130013;130014	130013
TSDELAKWYGPDRRIFLPDGLLD	SKKKPAPAKSKAVSETSDELAKWYGPDRRI	YGPDRRIFLPDGLLDRSEIPEYLNGEVAGD	23	2676.35	A0A178UW55;Q9XF89;A0A7G2EZH1;A0A5S9XRN5	A0A178UW55	10	2734	374602261933	55	77	no	no	3;4	3.6796e-32	185.41	103180000	0	0	0	0	0	0	0	103180000	0	0	0	0	14318	105;493	15226	163911;163912;163913;163914;163915;163916;163917;163918;163919;163920;163921;163922;163923;163924	130177;130178;130179;130180;130181;130182;130183;130184;130185;130186	130183
TSDELAKWY	SKKKPAPAKSKAVSETSDELAKWYGPDRRI	SKAVSETSDELAKWYGPDRRIFLPDGLLDR	9	1111.52	A0A178UW55;Q9XF89;A0A7G2EZH1;A0A5S9XRN5	A0A178UW55	1	2734	374602261933	55	63	no	no	2	0.054008	91.064	67545100	0	0	8700200	0	0	0	0	46079000	7726100	0	5039800	0	14312	105;493	15220	163757;163758;163759;163760;163761;163762;163763	130015	130015
TSDELAKWYGPDRRIF	SKKKPAPAKSKAVSETSDELAKWYGPDRRI	SDELAKWYGPDRRIFLPDGLLDRSEIPEYL	16	1952.97	A0A178UW55;Q9XF89;A0A7G2EZH1;A0A5S9XRN5	A0A178UW55	1	2734	374602261933	55	70	no	no	4	6.9645e-05	114.64	21205000	0	0	0	0	0	0	0	21205000	0	0	0	0	14316	105;493	15224	163876;163877;163878;163879	130145	130145
SDELAKWYGPDRR	KKKPAPAKSKAVSETSDELAKWYGPDRRIF	ETSDELAKWYGPDRRIFLPDGLLDRSEIPE	13	1591.77	A0A178UW55;Q9XF89;A0A7G2EZH1;A0A5S9XRN5	A0A178UW55	60	2734	374602261933	56	68	no	no	2;3;4	7.5647e-130	339.33	12896534200	5230500000	202990000	293420000	0	0	3326500	1299600000	4791100000	966770000	0	102860000	5967700	11573	105;493	12319	132942;132943;132944;132945;132946;132947;132948;132949;132950;132951;132952;132953;132954;132955;132956;132957;132958;132959;132960;132961;132962;132963;132964;132965;132966;132967;132968;132969;132970;132971;132972;132973;132974;132975;132976;132977;132978;132979;132980;132981;132982;132983;132984;132985;132986;132987;132988;132989;132990;132991;132992;132993;132994;132995;132996;132997	106886;106887;106888;106889;106890;106891;106892;106893;106894;106895;106896;106897;106898;106899;106900;106901;106902;106903;106904;106905;106906;106907;106908;106909;106910;106911;106912;106913;106914;106915;106916;106917;106918;106919;106920;106921;106922;106923;106924;106925;106926;106927;106928;106929;106930;106931;106932;106933;106934;106935;106936;106937;106938;106939;106940;106941;106942;106943;106944;106945;106946;106947;106948;106949;106950;106951;106952	106910
SDELAKWYGPDR	KKKPAPAKSKAVSETSDELAKWYGPDRRIF	SETSDELAKWYGPDRRIFLPDGLLDRSEIP	12	1435.67	A0A178UW55;Q9XF89;A0A7G2EZH1;A0A5S9XRN5	A0A178UW55	19	2734	374602261933	56	67	no	no	2;3	7.1178e-21	237.84	2089182900	822300000	16238000	39939000	6826300	2363600	2732700	325970000	707680000	127070000	7225000	26711000	4127300	11572	105;493	12318	132911;132912;132913;132914;132915;132916;132917;132918;132919;132920;132921;132922;132923;132924;132925;132926;132927;132928;132929;132930;132931;132932;132933;132934;132935;132936;132937;132938;132939;132940;132941	106867;106868;106869;106870;106871;106872;106873;106874;106875;106876;106877;106878;106879;106880;106881;106882;106883;106884;106885	106874
SDELAKWYGPDRRIFLPD	KKKPAPAKSKAVSETSDELAKWYGPDRRIF	LAKWYGPDRRIFLPDGLLDRSEIPEYLNGE	18	2177.09	A0A178UW55;Q9XF89;A0A7G2EZH1;A0A5S9XRN5	A0A178UW55	7	2734	374602261933	56	73	no	no	2;3;4	1.2022e-06	124.38	358167000	219740000	0	0	0	0	0	51614000	86813000	0	0	0	0	11574	105;493	12320	132998;132999;133000;133001;133002;133003;133004;133005;133006;133007;133008;133009	106953;106954;106955;106956;106957;106958;106959	106953
SDELAKWYGPD	KKKPAPAKSKAVSETSDELAKWYGPDRRIF	VSETSDELAKWYGPDRRIFLPDGLLDRSEI	11	1279.57	A0A178UW55;Q9XF89;A0A7G2EZH1;A0A5S9XRN5	A0A178UW55	5	2734	374602261933	56	66	no	no	2	0.00012691	157.66	295718100	82908000	0	20127000	0	2314300	0	32519000	134430000	16245000	0	7174800	0	11571	105;493	12317	132900;132901;132902;132903;132904;132905;132906;132907;132908;132909;132910	106862;106863;106864;106865;106866	106863
DELAKWYGPDRR	KKPAPAKSKAVSETSDELAKWYGPDRRIFL	ETSDELAKWYGPDRRIFLPDGLLDRSEIPE	12	1504.74	A0A178UW55;Q9XF89;A0A7G2EZH1;A0A5S9XRN5	A0A178UW55	29	2734	374602261933	57	68	no	no	2;3	1.8481e-87	256.92	2171389000	756850000	36361000	36743000	0	0	0	425260000	567400000	322010000	0	18890000	7875000	2130	105;493	2256	27015;27016;27017;27018;27019;27020;27021;27022;27023;27024;27025;27026;27027;27028;27029;27030;27031;27032;27033;27034;27035;27036;27037;27038;27039;27040;27041;27042;27043;27044;27045;27046;27047	22672;22673;22674;22675;22676;22677;22678;22679;22680;22681;22682;22683;22684;22685;22686;22687;22688;22689;22690;22691;22692;22693;22694;22695;22696;22697;22698;22699;22700;22701	22686
DELAKWYGPDR	KKPAPAKSKAVSETSDELAKWYGPDRRIFL	SETSDELAKWYGPDRRIFLPDGLLDRSEIP	11	1348.64	A0A178UW55;Q9XF89;A0A7G2EZH1;A0A5S9XRN5	A0A178UW55	3	2734	374602261933	57	67	no	no	2	0.0018555	140.45	231055600	98759000	1763000	0	0	0	0	89078000	31750000	9705600	0	0	0	2129	105;493	2255	27008;27009;27010;27011;27012;27013;27014	22669;22670;22671	22670
ELAKWYGPDRR	KPAPAKSKAVSETSDELAKWYGPDRRIFLP	ETSDELAKWYGPDRRIFLPDGLLDRSEIPE	11	1389.72	A0A178UW55;Q9XF89;A0A7G2EZH1;A0A5S9XRN5	A0A178UW55	15	2734	374602261933	58	68	no	no	2;3	1.3065e-11	196.52	838741000	0	19457000	75701000	0	0	0	258820000	378980000	91603000	0	14180000	0	3553	105;493	3772	45186;45187;45188;45189;45190;45191;45192;45193;45194;45195;45196;45197;45198;45199;45200;45201	38587;38588;38589;38590;38591;38592;38593;38594;38595;38596;38597;38598;38599;38600;38601	38587
ELAKWYGPDR	KPAPAKSKAVSETSDELAKWYGPDRRIFLP	SETSDELAKWYGPDRRIFLPDGLLDRSEIP	10	1233.61	A0A178UW55;Q9XF89;A0A7G2EZH1;A0A5S9XRN5	A0A178UW55	6	2734	374602261933	58	67	no	no	2;3	0.001775	150.81	351578900	143340000	0	0	0	0	0	63470000	119290000	8457200	0	13135000	3886700	3552	105;493	3771	45167;45168;45169;45170;45171;45172;45173;45174;45175;45176;45177;45178;45179;45180;45181;45182;45183;45184;45185	38581;38582;38583;38584;38585;38586	38585
LAKWYGPDR	PAPAKSKAVSETSDELAKWYGPDRRIFLPD	SETSDELAKWYGPDRRIFLPDGLLDRSEIP	9	1104.57	A0A178UW55;Q9XF89;A0A7G2EZH1;A0A5S9XRN5	A0A178UW55	2	2734	374602261933	59	67	no	no	3	0.052025	82.749	20378000	0	0	0	0	0	0	0	20378000	0	0	0	0	7897	105;493	8338	93278;93279;93280	75914;75915	75915
AKWYGPDRR	APAKSKAVSETSDELAKWYGPDRRIFLPDG	ETSDELAKWYGPDRRIFLPDGLLDRSEIPE	9	1147.59	A0A178UW55;Q9XF89;A0A7G2EZH1;A0A5S9XRN5	A0A178UW55	5	2734	374602261933	60	68	no	no	2;3	0.025184	140.09	43465900	0	0	3748900	0	0	0	0	39717000	0	0	0	0	946	105;493	996	12213;12214;12215;12216;12217;12218;12219;12220;12221;12222;12223	10501;10502;10503;10504;10505	10501
KWYGPDRR	PAKSKAVSETSDELAKWYGPDRRIFLPDGL	ETSDELAKWYGPDRRIFLPDGLLDRSEIPE	8	1076.55	A0A178UW55;Q9XF89;A0A7G2EZH1;A0A5S9XRN5	A0A178UW55	3	2734	374602261933	61	68	no	no	2;3	0.038932	110.31	84021000	0	0	0	0	0	0	0	84021000	0	0	0	0	7802	105;493	8238	92419;92420;92421;92422;92423;92424	75339;75340;75341	75340
WYGPDRR	AKSKAVSETSDELAKWYGPDRRIFLPDGLL	ETSDELAKWYGPDRRIFLPDGLLDRSEIPE	7	948.457	A0A178UW55;Q9XF89;A0A7G2EZH1;A0A5S9XRN5	A0A178UW55	1	2734	374602261933	62	68	no	no	2	0.065688	144.9	1005135000	0	0	106370000	0	0	0	0	879640000	0	0	19125000	0	16058	105;493	17062	184023;184024;184025;184026;184027;184028;184029	145882;145883	145882
WYGPD	AKSKAVSETSDELAKWYGPDRRIFLPDGLL	VSETSDELAKWYGPDRRIFLPDGLLDRSEI	5	636.254	A0A178UW55;Q9XF89;A0A7G2EZH1;A0A5S9XRN5;Q9S7J7;A0A654ETC9;A0A178W1X5;Q9SHR7;A0A178VT95;Q9XF87;A0A7G2ENY2;A0A178VHN7;A0A1I9LMB4;A0A1P8AZ91;A0A7G2EQ63;Q9S7M0;A0A178USW4	A0A178UW55	1	2734	374602261933	62	66	no	no	1	0.024627	71.054	161880000	0	0	0	0	0	0	161880000	0	0	0	0	0	16052	105;493;88;299	17056	184006	145872	145872
WYGPDRRIFLPDGLLDRSE	AKSKAVSETSDELAKWYGPDRRIFLPDGLL	DRRIFLPDGLLDRSEIPEYLNGEVAGDYGY	19	2304.17	A0A178UW55;Q9XF89;A0A7G2EZH1;A0A5S9XRN5	A0A178UW55	4	2734	374602261933	62	80	no	no	3;4	2.0614e-80	235.26	8293400	0	0	0	0	0	0	0	8293400	0	0	0	0	16060	105;493	17064	184032;184033;184034;184035;184036;184037;184038	145886;145887;145888;145889	145889
YGPDRRIFLPD	KSKAVSETSDELAKWYGPDRRIFLPDGLLD	LAKWYGPDRRIFLPDGLLDRSEIPEYLNGE	11	1347.69	A0A178UW55;Q9XF89;A0A7G2EZH1;A0A5S9XRN5	A0A178UW55	2	2734	374602261933	63	73	no	no	2;3	0.011751	108.47	193613000	0	9187200	17171000	0	0	0	0	162820000	4434800	0	0	0	16278	105;493	17294	186763;186764;186765;186766;186767;186768;186769;186770;186771;186772	147888;147889	147889
YGPDRRIFLPDGLLDRSE	KSKAVSETSDELAKWYGPDRRIFLPDGLLD	DRRIFLPDGLLDRSEIPEYLNGEVAGDYGY	18	2118.09	A0A178UW55;Q9XF89;A0A7G2EZH1;A0A5S9XRN5	A0A178UW55	7	2734	374602261933	63	80	no	no	3;4	1.1291e-11	147.49	78850000	0	0	0	0	0	0	0	78850000	0	0	0	0	16280	105;493	17296	186777;186778;186779;186780;186781;186782;186783	147892;147893;147894;147895;147896;147897;147898	147892
YGPDRRIFLPDGLLD	KSKAVSETSDELAKWYGPDRRIFLPDGLLD	YGPDRRIFLPDGLLDRSEIPEYLNGEVAGD	15	1745.91	A0A178UW55;Q9XF89;A0A7G2EZH1;A0A5S9XRN5	A0A178UW55	2	2734	374602261933	63	77	no	no	3	0.037204	74.769	40232000	0	0	0	0	0	0	0	40232000	0	0	0	0	16279	105;493	17295	186773;186774;186775;186776	147890;147891	147891
GPDRRIFLPDGLLDRSE	SKAVSETSDELAKWYGPDRRIFLPDGLLDR	DRRIFLPDGLLDRSEIPEYLNGEVAGDYGY	17	1955.02	A0A178UW55;Q9XF89;A0A7G2EZH1;A0A5S9XRN5	A0A178UW55	5	2734	374602261933	64	80	no	no	3;4	0.00030122	126.25	52188000	0	0	0	0	0	0	0	52188000	0	0	0	0	5465	105;493	5777	65651;65652;65653;65654;65655;65656;65657;65658	54346;54347;54348;54349;54350	54346
GPDRRIFLPDGLLDRSEIPEYL	SKAVSETSDELAKWYGPDRRIFLPDGLLDR	LPDGLLDRSEIPEYLNGEVAGDYGYDPFGL	22	2570.35	A0A178UW55;Q9XF89;A0A7G2EZH1;A0A5S9XRN5	A0A178UW55	2	2734	374602261933	64	85	no	no	4	8.2984e-06	118.37	18684000	0	0	0	0	0	0	0	18684000	0	0	0	0	5466	105;493	5778	65659;65660;65661	54351;54352	54351
RIFLPDGLLDRSEIPEYL	SETSDELAKWYGPDRRIFLPDGLLDRSEIP	LPDGLLDRSEIPEYLNGEVAGDYGYDPFGL	18	2145.15	A0A178UW55;Q9XF89;A0A7G2EZH1;A0A5S9XRN5	A0A178UW55	27	2734	374602261933	68	85	no	no	2;3	1.5866e-67	258.09	2891748800	2130900000	0	3848800	0	0	0	371110000	385890000	0	0	0	0	11106	105;493	11806	127310;127311;127312;127313;127314;127315;127316;127317;127318;127319;127320;127321;127322;127323;127324;127325;127326;127327	102607;102608;102609;102610;102611;102612;102613;102614;102615;102616;102617;102618;102619;102620;102621;102622;102623;102624;102625;102626;102627;102628;102629;102630;102631;102632;102633	102619
RIFLPDGLLDR	SETSDELAKWYGPDRRIFLPDGLLDRSEIP	GPDRRIFLPDGLLDRSEIPEYLNGEVAGDY	11	1313.75	A0A178UW55;Q9XF89;A0A7G2EZH1;A0A5S9XRN5	A0A178UW55	18	2734	374602261933	68	78	no	no	2;3	2.3887e-06	232.88	1087620400	570890000	4838300	5651700	0	0	0	454510000	40371000	7342000	0	4017400	0	11103	105;493	11803	127263;127264;127265;127266;127267;127268;127269;127270;127271;127272;127273;127274;127275;127276;127277;127278;127279;127280;127281;127282;127283;127284	102570;102571;102572;102573;102574;102575;102576;102577;102578;102579;102580;102581;102582;102583;102584;102585;102586;102587	102577
RIFLPDGLLDRSE	SETSDELAKWYGPDRRIFLPDGLLDRSEIP	DRRIFLPDGLLDRSEIPEYLNGEVAGDYGY	13	1529.82	A0A178UW55;Q9XF89;A0A7G2EZH1;A0A5S9XRN5	A0A178UW55	18	2734	374602261933	68	80	no	no	2;3	3.1474e-42	266.93	959369000	0	34111000	18750000	0	0	0	287960000	460840000	119170000	0	38538000	0	11104	105;493	11804	127285;127286;127287;127288;127289;127290;127291;127292;127293;127294;127295;127296;127297;127298;127299;127300;127301;127302;127303;127304;127305;127306;127307	102588;102589;102590;102591;102592;102593;102594;102595;102596;102597;102598;102599;102600;102601;102602;102603;102604;102605	102599
RIFLPDGLLD	SETSDELAKWYGPDRRIFLPDGLLDRSEIP	YGPDRRIFLPDGLLDRSEIPEYLNGEVAGD	10	1157.64	A0A178UW55;Q9XF89;A0A7G2EZH1;A0A5S9XRN5	A0A178UW55	9	2734	374602261933	68	77	no	no	2	0.017402	108.74	296532700	0	17740000	45553000	0	5954700	0	0	178660000	48625000	0	0	0	11102	105;493	11802	127252;127253;127254;127255;127256;127257;127258;127259;127260;127261;127262	102561;102562;102563;102564;102565;102566;102567;102568;102569	102566
RIFLPDGLL	SETSDELAKWYGPDRRIFLPDGLLDRSEIP	WYGPDRRIFLPDGLLDRSEIPEYLNGEVAG	9	1042.62	A0A178UW55;Q9XF89;A0A7G2EZH1;A0A5S9XRN5	A0A178UW55	4	2734	374602261933	68	76	no	no	2	0.028775	125.25	115560900	0	0	5234400	0	0	0	0	17835000	43294000	0	46047000	3150500	11101	105;493	11801	127244;127245;127246;127247;127248;127249;127250;127251	102557;102558;102559;102560	102559
RIFLPDGLLDRSEIPE	SETSDELAKWYGPDRRIFLPDGLLDRSEIP	IFLPDGLLDRSEIPEYLNGEVAGDYGYDPF	16	1869	A0A178UW55;Q9XF89;A0A7G2EZH1;A0A5S9XRN5	A0A178UW55	1	2734	374602261933	68	83	no	no	3	7.2161e-05	115.31	33886000	0	0	0	0	0	0	0	33886000	0	0	0	0	11105	105;493	11805	127308;127309	102606	102606
RIFLPDGLLDRSEIPEYLNGE	SETSDELAKWYGPDRRIFLPDGLLDRSEIP	GLLDRSEIPEYLNGEVAGDYGYDPFGLGKK	21	2445.25	A0A178UW55;Q9XF89;A0A7G2EZH1;A0A5S9XRN5	A0A178UW55	1	2734	374602261933	68	88	no	no	3	0.024302	70.917	16960000	0	0	0	0	0	0	0	16960000	0	0	0	0	11108	105;493	11808	127330;127331	102635	102635
IFLPDGLLDR	ETSDELAKWYGPDRRIFLPDGLLDRSEIPE	GPDRRIFLPDGLLDRSEIPEYLNGEVAGDY	10	1157.64	A0A178UW55;Q9XF89;A0A7G2EZH1;A0A5S9XRN5	A0A178UW55	43	2734	374602261933	69	78	no	no	2	1.7248e-07	209.84	11172050600	5900000000	114750000	243310000	22304000	19556000	6515700	1628100000	2276600000	868720000	5201400	82436000	4557500	6252	105;493	6590	74972;74973;74974;74975;74976;74977;74978;74979;74980;74981;74982;74983;74984;74985;74986;74987;74988;74989;74990;74991;74992;74993;74994;74995;74996;74997;74998;74999;75000;75001;75002	62076;62077;62078;62079;62080;62081;62082;62083;62084;62085;62086;62087;62088;62089;62090;62091;62092;62093;62094;62095;62096;62097;62098;62099;62100;62101;62102;62103;62104;62105;62106;62107;62108;62109;62110;62111;62112;62113;62114;62115;62116;62117;62118	62090
IFLPDGLLDRSEIPEYL	ETSDELAKWYGPDRRIFLPDGLLDRSEIPE	LPDGLLDRSEIPEYLNGEVAGDYGYDPFGL	17	1989.05	A0A178UW55;Q9XF89;A0A7G2EZH1;A0A5S9XRN5	A0A178UW55	73	2734	374602261933	69	85	no	no	2;3	2.0827e-30	230.06	10775826433	427630000	166770000	339150000	0	8053300	0	147210	8926700000	875100000	93923	32182000	0	6257	105;493	6595	75047;75048;75049;75050;75051;75052;75053;75054;75055;75056;75057;75058;75059;75060;75061;75062;75063;75064;75065;75066;75067;75068;75069;75070;75071;75072;75073;75074;75075;75076;75077;75078;75079;75080;75081;75082;75083;75084;75085;75086;75087;75088;75089;75090;75091;75092;75093;75094;75095	62188;62189;62190;62191;62192;62193;62194;62195;62196;62197;62198;62199;62200;62201;62202;62203;62204;62205;62206;62207;62208;62209;62210;62211;62212;62213;62214;62215;62216;62217;62218;62219;62220;62221;62222;62223;62224;62225;62226;62227;62228;62229;62230;62231;62232;62233;62234;62235;62236;62237;62238;62239;62240;62241;62242;62243;62244;62245;62246;62247;62248;62249;62250;62251;62252;62253;62254;62255;62256;62257;62258;62259;62260	62207
IFLPDGLLDRSE	ETSDELAKWYGPDRRIFLPDGLLDRSEIPE	DRRIFLPDGLLDRSEIPEYLNGEVAGDYGY	12	1373.72	A0A178UW55;Q9XF89;A0A7G2EZH1;A0A5S9XRN5	A0A178UW55	36	2734	374602261933	69	80	no	no	2	0.00076368	151.83	7882390000	1127300000	175430000	167940000	0	0	0	1080400000	4546400000	674570000	0	110350000	0	6254	105;493	6592	75013;75014;75015;75016;75017;75018;75019;75020;75021;75022;75023;75024;75025;75026;75027;75028;75029;75030	62126;62127;62128;62129;62130;62131;62132;62133;62134;62135;62136;62137;62138;62139;62140;62141;62142;62143;62144;62145;62146;62147;62148;62149;62150;62151;62152;62153;62154;62155;62156;62157;62158;62159;62160;62161	62144
IFLPDGLLD	ETSDELAKWYGPDRRIFLPDGLLDRSEIPE	YGPDRRIFLPDGLLDRSEIPEYLNGEVAGD	9	1001.54	A0A178UW55;Q9XF89;A0A7G2EZH1;A0A5S9XRN5	A0A178UW55	1	2734	374602261933	69	77	no	no	1	0.002454	164	1281600000	0	0	0	0	0	0	0	1281600000	0	0	0	0	6251	105;493	6589	74969;74970;74971	62074;62075	62074
IFLPDGLLDRSEIPE	ETSDELAKWYGPDRRIFLPDGLLDRSEIPE	IFLPDGLLDRSEIPEYLNGEVAGDYGYDPF	15	1712.9	A0A178UW55;Q9XF89;A0A7G2EZH1;A0A5S9XRN5	A0A178UW55	22	2734	374602261933	69	83	no	no	2	7.0302e-06	150.51	680172100	0	37993000	37776000	0	5021100	0	0	462610000	89642000	0	47130000	0	6255	105;493	6593	75031;75032;75033;75034;75035;75036;75037;75038;75039;75040;75041;75042;75043	62162;62163;62164;62165;62166;62167;62168;62169;62170;62171;62172;62173;62174;62175;62176;62177;62178;62179;62180;62181;62182;62183	62173
IFLPDGLLDRSEIPEYLNGE	ETSDELAKWYGPDRRIFLPDGLLDRSEIPE	GLLDRSEIPEYLNGEVAGDYGYDPFGLGKK	20	2289.15	A0A178UW55;Q9XF89;A0A7G2EZH1;A0A5S9XRN5	A0A178UW55	19	2734	374602261933	69	88	no	no	2;3	2.1079e-102	273.94	455319300	0	8269500	16512000	0	0	0	0	397880000	29802000	0	2855800	0	6259	105;493	6597	75104;75105;75106;75107;75108;75109;75110;75111;75112;75113;75114;75115;75116	62273;62274;62275;62276;62277;62278;62279;62280;62281;62282;62283;62284;62285;62286;62287;62288;62289;62290;62291	62278
IFLPDGLLDRS	ETSDELAKWYGPDRRIFLPDGLLDRSEIPE	PDRRIFLPDGLLDRSEIPEYLNGEVAGDYG	11	1244.68	A0A178UW55;Q9XF89;A0A7G2EZH1;A0A5S9XRN5	A0A178UW55	7	2734	374602261933	69	79	no	no	2	0.0056689	149.72	421849300	255470000	0	8485300	0	0	0	0	145330000	12564000	0	0	0	6253	105;493	6591	75003;75004;75005;75006;75007;75008;75009;75010;75011;75012	62119;62120;62121;62122;62123;62124;62125	62119
IFLPDGLL	ETSDELAKWYGPDRRIFLPDGLLDRSEIPE	WYGPDRRIFLPDGLLDRSEIPEYLNGEVAG	8	886.516	A0A178UW55;Q9XF89;A0A7G2EZH1;A0A5S9XRN5	A0A178UW55	0	2734	374602261933	69	76	no	no	1	0.045574	141.55	163743500	0	0	0	0	6880500	0	0	0	0	0	134400000	22463000	6250	105;493	6588	74965;74966;74967;74968	62073	62073
IFLPDGLLDRSEIPEYLN	ETSDELAKWYGPDRRIFLPDGLLDRSEIPE	PDGLLDRSEIPEYLNGEVAGDYGYDPFGLG	18	2103.09	A0A178UW55;Q9XF89;A0A7G2EZH1;A0A5S9XRN5	A0A178UW55	12	2734	374602261933	69	86	no	no	2	1.9502e-99	223.58	133515100	0	0	0	0	0	0	0	129150000	0	0	4365100	0	6258	105;493	6596	75096;75097;75098;75099;75100;75101;75102;75103	62261;62262;62263;62264;62265;62266;62267;62268;62269;62270;62271;62272	62269
IFLPDGLLDRSEIPEY	ETSDELAKWYGPDRRIFLPDGLLDRSEIPE	FLPDGLLDRSEIPEYLNGEVAGDYGYDPFG	16	1875.96	A0A178UW55;Q9XF89;A0A7G2EZH1;A0A5S9XRN5	A0A178UW55	4	2734	374602261933	69	84	no	no	2	2.9136e-14	171.26	130073500	0	0	0	0	0	0	0	122230000	7843500	0	0	0	6256	105;493	6594	75044;75045;75046	62184;62185;62186;62187	62186
FLPDGLLDRSEIPEYL	TSDELAKWYGPDRRIFLPDGLLDRSEIPEY	LPDGLLDRSEIPEYLNGEVAGDYGYDPFGL	16	1875.96	A0A178UW55;Q9XF89;A0A7G2EZH1;A0A5S9XRN5	A0A178UW55	29	2734	374602261933	70	85	no	no	2;3	7.0595e-21	179.6	2634200900	1279800000	0	57445000	0	0	0	69468000	1129000000	89179000	0	9308900	0	4439	105;493	4696	54440;54441;54442;54443;54444;54445;54446;54447;54448;54449;54450;54451;54452;54453;54454;54455;54456;54457;54458	45661;45662;45663;45664;45665;45666;45667;45668;45669;45670;45671;45672;45673;45674;45675;45676;45677;45678;45679;45680;45681;45682;45683;45684;45685;45686;45687;45688;45689	45675
FLPDGLLDR	TSDELAKWYGPDRRIFLPDGLLDRSEIPEY	GPDRRIFLPDGLLDRSEIPEYLNGEVAGDY	9	1044.56	A0A178UW55;Q9XF89;A0A7G2EZH1;A0A5S9XRN5	A0A178UW55	9	2734	374602261933	70	78	no	no	2	0.0054716	143.61	820052200	312650000	10304000	29484000	0	0	0	0	398650000	46690000	2397600	17901000	1975600	4437	105;493	4694	54415;54416;54417;54418;54419;54420;54421;54422;54423;54424;54425;54426;54427;54428	45649;45650;45651;45652;45653;45654;45655;45656;45657	45651
FLPDGLLDRSE	TSDELAKWYGPDRRIFLPDGLLDRSEIPEY	DRRIFLPDGLLDRSEIPEYLNGEVAGDYGY	11	1260.63	A0A178UW55;Q9XF89;A0A7G2EZH1;A0A5S9XRN5	A0A178UW55	3	2734	374602261933	70	80	no	no	2	0.011054	115.82	419424200	0	7491600	12740000	0	3467600	0	0	336670000	43981000	0	15074000	0	4438	105;493	4695	54429;54430;54431;54432;54433;54434;54435;54436;54437;54438;54439	45658;45659;45660	45658
FLPDGLLD	TSDELAKWYGPDRRIFLPDGLLDRSEIPEY	YGPDRRIFLPDGLLDRSEIPEYLNGEVAGD	8	888.459	A0A178UW55;Q9XF89;A0A7G2EZH1;A0A5S9XRN5	A0A178UW55	1	2734	374602261933	70	77	no	no	1	0.045112	115.78	39222200	0	6814400	0	0	0	0	0	0	24633000	0	7774800	0	4436	105;493	4693	54409;54410;54411;54412;54413;54414	45648	45648
FLPDGLLDRSEIPEYLNGE	TSDELAKWYGPDRRIFLPDGLLDRSEIPEY	GLLDRSEIPEYLNGEVAGDYGYDPFGLGKK	19	2176.07	A0A178UW55;Q9XF89;A0A7G2EZH1;A0A5S9XRN5	A0A178UW55	2	2734	374602261933	70	88	no	no	2	0.00017826	169.05	27495000	0	0	0	0	0	0	0	27495000	0	0	0	0	4440	105;493	4697	54459;54460	45690;45691	45690
LPDGLLDRSEIPEYL	SDELAKWYGPDRRIFLPDGLLDRSEIPEYL	LPDGLLDRSEIPEYLNGEVAGDYGYDPFGL	15	1728.89	A0A178UW55;Q9XF89;A0A7G2EZH1;A0A5S9XRN5	A0A178UW55	26	2734	374602261933	71	85	no	no	2	2.5104e-40	207.12	2477523400	772400000	28029000	94574000	0	6455400	0	481250000	978060000	99977000	0	16778000	0	8688	105;493	9159	100598;100599;100600;100601;100602;100603;100604;100605;100606;100607;100608;100609;100610;100611;100612	81319;81320;81321;81322;81323;81324;81325;81326;81327;81328;81329;81330;81331;81332;81333;81334;81335;81336;81337;81338;81339;81340;81341;81342;81343;81344	81335
LPDGLLDR	SDELAKWYGPDRRIFLPDGLLDRSEIPEYL	GPDRRIFLPDGLLDRSEIPEYLNGEVAGDY	8	897.492	A0A178UW55;Q9XF89;A0A7G2EZH1;A0A5S9XRN5	A0A178UW55	9	2734	374602261933	71	78	no	no	2	0.00071012	178.6	367339400	92389000	8252300	43972000	0	7010100	0	50725000	129220000	23473000	0	12298000	0	8686	105;493	9157	100581;100582;100583;100584;100585;100586;100587;100588;100589;100590;100591;100592;100593;100594;100595	81309;81310;81311;81312;81313;81314;81315;81316;81317	81317
LPDGLLDRSEIPE	SDELAKWYGPDRRIFLPDGLLDRSEIPEYL	IFLPDGLLDRSEIPEYLNGEVAGDYGYDPF	13	1452.75	A0A178UW55;Q9XF89;A0A7G2EZH1;A0A5S9XRN5	A0A178UW55	1	2734	374602261933	71	83	no	no	2	0.0052185	103.21	18646000	0	0	0	0	0	0	0	18646000	0	0	0	0	8687	105;493	9158	100596;100597	81318	81318
PDGLLDRSEIPEYL	DELAKWYGPDRRIFLPDGLLDRSEIPEYLN	LPDGLLDRSEIPEYLNGEVAGDYGYDPFGL	14	1615.81	A0A178UW55;Q9XF89;A0A7G2EZH1;A0A5S9XRN5	A0A178UW55	2	2734	374602261933	72	85	no	no	2	0.046749	73.346	19091800	0	0	3377800	0	0	0	0	15714000	0	0	0	0	10128	105;493	10795	117233;117234;117235	94480;94481	94480
PDGLLDR	DELAKWYGPDRRIFLPDGLLDRSEIPEYLN	GPDRRIFLPDGLLDRSEIPEYLNGEVAGDY	7	784.408	A0A178UW55;Q9XF89;A0A7G2EZH1;A0A5S9XRN5	A0A178UW55	1	2734	374602261933	72	78	no	no	2	0.054896	166.05	14978500	0	0	0	0	0	0	0	12308000	2670500	0	0	0	10127	105;493	10794	117230;117231;117232	94479	94479
DGLLDRSEIPEYL	ELAKWYGPDRRIFLPDGLLDRSEIPEYLNG	LPDGLLDRSEIPEYLNGEVAGDYGYDPFGL	13	1518.76	A0A178UW55;Q9XF89;A0A7G2EZH1;A0A5S9XRN5	A0A178UW55	1	2734	374602261933	73	85	no	no	2	0.0011487	144.55	143190000	0	0	0	0	0	0	0	143190000	0	0	0	0	2270	105;493	2406	28459;28460	23914	23914
GLLDRSEIPEYL	LAKWYGPDRRIFLPDGLLDRSEIPEYLNGE	LPDGLLDRSEIPEYLNGEVAGDYGYDPFGL	12	1403.73	A0A178UW55;Q9XF89;A0A7G2EZH1;A0A5S9XRN5	A0A178UW55	13	2734	374602261933	74	85	no	no	2	4.8323e-05	156.16	3772110000	1467500000	100450000	184320000	0	0	0	0	1612600000	407240000	0	0	0	5370	105;493	5661	64556;64557;64558;64559;64560;64561;64562;64563;64564;64565;64566;64567;64568	53484;53485;53486;53487;53488;53489;53490;53491;53492;53493;53494;53495;53496	53492
GLLDRSEIPEYLNGE	LAKWYGPDRRIFLPDGLLDRSEIPEYLNGE	GLLDRSEIPEYLNGEVAGDYGYDPFGLGKK	15	1703.84	A0A178UW55;Q9XF89;A0A7G2EZH1;A0A5S9XRN5	A0A178UW55	5	2734	374602261933	74	88	no	no	2	0.0047046	131.93	163102400	0	7454400	8431500	0	2394200	0	0	117880000	20575000	0	6367300	0	5371	105;493	5662	64569;64570;64571;64572;64573;64574;64575	53497;53498;53499;53500;53501	53498
GLLDRSEIPEY	LAKWYGPDRRIFLPDGLLDRSEIPEYLNGE	FLPDGLLDRSEIPEYLNGEVAGDYGYDPFG	11	1290.65	A0A178UW55;Q9XF89;A0A7G2EZH1;A0A5S9XRN5	A0A178UW55	1	2734	374602261933	74	84	no	no	2	0.058637	76.345	33796100	0	0	7200100	0	0	0	0	26596000	0	0	0	0	5369	105;493	5660	64554;64555	53483	53483
GLLDRSEIPEYLNGEVAGDYGYDPF	LAKWYGPDRRIFLPDGLLDRSEIPEYLNGE	YLNGEVAGDYGYDPFGLGKKPENFAKYQAF	25	2788.29	A0A178UW55;Q9XF89;A0A5S9XRN5	A0A178UW55	1	2734	374602261933	74	98	no	no	3	0.007626	77.235	11823000	0	0	0	0	0	0	0	11823000	0	0	0	0	5372	105;493	5663	64576;64577	53502	53502
LLDRSEIPEYL	AKWYGPDRRIFLPDGLLDRSEIPEYLNGEV	LPDGLLDRSEIPEYLNGEVAGDYGYDPFGL	11	1346.71	A0A178UW55;Q9XF89;A0A7G2EZH1;A0A5S9XRN5	A0A178UW55	3	2734	374602261933	75	85	no	no	2	0.00065116	161.27	213970000	0	0	0	0	0	0	0	213970000	0	0	0	0	8513	105;493	8974	99267;99268;99269	80484;80485;80486	80486
LDRSEIPEYL	KWYGPDRRIFLPDGLLDRSEIPEYLNGEVA	LPDGLLDRSEIPEYLNGEVAGDYGYDPFGL	10	1233.62	A0A178UW55;Q9XF89;A0A7G2EZH1;A0A5S9XRN5	A0A178UW55	2	2734	374602261933	76	85	no	no	2	0.046945	83.647	125335100	0	10439000	54309000	0	6579100	0	0	0	54008000	0	0	0	8051	105;493	8498	94537;94538;94539;94540;94541;94542	76783;76784	76783
DRSEIPEYL	WYGPDRRIFLPDGLLDRSEIPEYLNGEVAG	LPDGLLDRSEIPEYLNGEVAGDYGYDPFGL	9	1120.54	A0A178UW55;Q9XF89;A0A7G2EZH1;A0A5S9XRN5	A0A178UW55	7	2734	374602261933	77	85	no	no	2	0.0075752	137.62	1523942100	0	46495000	47746000	7648700	7713400	4215800	0	1214300000	156790000	4991200	34042000	0	2763	105;493	2929	34126;34127;34128;34129;34130;34131;34132;34133;34134;34135;34136;34137;34138;34139	28443;28444;28445;28446;28447;28448;28449	28445
RSEIPEYL	YGPDRRIFLPDGLLDRSEIPEYLNGEVAGD	LPDGLLDRSEIPEYLNGEVAGDYGYDPFGL	8	1005.51	A0A178UW55;Q9XF89;A0A7G2EZH1;A0A5S9XRN5	A0A178UW55	6	2734	374602261933	78	85	no	no	2	0.0078531	152.39	3047080900	0	108780000	332270000	10436000	40584000	14403000	0	2087700000	415360000	5521100	27890000	4136800	11264	105;493	11984	129036;129037;129038;129039;129040;129041;129042;129043;129044;129045;129046;129047;129048;129049;129050;129051;129052;129053	104065;104066;104067;104068;104069;104070	104069
RSEIPEYLNGE	YGPDRRIFLPDGLLDRSEIPEYLNGEVAGD	GLLDRSEIPEYLNGEVAGDYGYDPFGLGKK	11	1305.62	A0A178UW55;Q9XF89;A0A7G2EZH1;A0A5S9XRN5	A0A178UW55	5	2734	374602261933	78	88	no	no	2	5.4137e-08	178.84	196260800	0	5589900	12488000	0	5112900	0	0	150750000	22320000	0	0	0	11265	105;493	11985	129054;129055;129056;129057;129058;129059;129060;129061	104071;104072;104073;104074;104075	104074
RSEIPEYLNGEVAGDYGYDPF	YGPDRRIFLPDGLLDRSEIPEYLNGEVAGD	YLNGEVAGDYGYDPFGLGKKPENFAKYQAF	21	2390.07	A0A178UW55;Q9XF89;A0A5S9XRN5	A0A178UW55	2	2734	374602261933	78	98	no	no	2	6.5182e-20	234.28	29076700	0	0	4953700	0	0	0	0	24123000	0	0	0	0	11266	105;493	11986	129062;129063	104076;104077	104077
SEIPEYLNGEVAGDYGYDPF	GPDRRIFLPDGLLDRSEIPEYLNGEVAGDY	YLNGEVAGDYGYDPFGLGKKPENFAKYQAF	20	2233.97	A0A178UW55;Q9XF89;A0A5S9XRN5	A0A178UW55	2	2734	374602261933	79	98	no	no	2	0.029636	71.268	12013000	0	0	0	0	0	0	0	12013000	0	0	0	0	11745	105;493	12497	134680;134681	108102;108103	108102
NGEVAGDYGYDPF	LPDGLLDRSEIPEYLNGEVAGDYGYDPFGL	YLNGEVAGDYGYDPFGLGKKPENFAKYQAF	13	1402.57	A0A178UW55;Q9XF89;A0A5S9XRN5	A0A178UW55	1	2734	374602261933	86	98	no	no	2	0.00075601	122.96	162289100	0	0	9117100	0	0	0	0	138830000	14342000	0	0	0	9525	105;493	10140	110134;110135;110136;110137;110138	89046	89046
NGEVAGDYGYDPFGLGKKPENFAK	LPDGLLDRSEIPEYLNGEVAGDYGYDPFGL	YDPFGLGKKPENFAKYQAFELIHARWAMLG	24	2572.22	A0A178UW55;Q9XF89;A0A5S9XRN5	A0A178UW55	6	2734	374602261933	86	109	no	no	3;4	2.1089e-46	192.45	136850600	0	4168400	3410900	0	0	0	0	115110000	7121500	0	7039800	0	9526	105;493	10141	110139;110140;110141;110142;110143;110144;110145;110146;110147;110148;110149;110150	89047;89048;89049;89050;89051;89052	89048
NGEVAGDYGYDPFGLGKKPENFAKY	LPDGLLDRSEIPEYLNGEVAGDYGYDPFGL	DPFGLGKKPENFAKYQAFELIHARWAMLGA	25	2735.29	A0A178UW55;Q9XF89;A0A5S9XRN5	A0A178UW55	4	2734	374602261933	86	110	no	no	3;4	6.4004e-17	146.75	88373000	0	0	0	0	0	0	0	88373000	0	0	0	0	9527	105;493	10142	110151;110152;110153;110154;110155	89053;89054;89055;89056	89053
VAGDYGYDPFGLGKKPENFAK	GLLDRSEIPEYLNGEVAGDYGYDPFGLGKK	YDPFGLGKKPENFAKYQAFELIHARWAMLG	21	2272.12	A0A178UW55;Q9XF89;A0A5S9XRN5	A0A178UW55	24	2734	374602261933	89	109	no	no	3;4	1.4644e-35	194.92	673870000	0	46437000	61398000	0	0	0	0	263010000	122870000	0	142390000	37765000	14782	105;493	15719	170581;170582;170583;170584;170585;170586;170587;170588;170589;170590;170591;170592;170593;170594;170595;170596;170597;170598;170599;170600;170601;170602;170603;170604;170605	136008;136009;136010;136011;136012;136013;136014;136015;136016;136017;136018;136019;136020;136021;136022;136023;136024;136025;136026;136027;136028;136029;136030;136031	136030
VAGDYGYDPFGLGKKPENFAKY	GLLDRSEIPEYLNGEVAGDYGYDPFGLGKK	DPFGLGKKPENFAKYQAFELIHARWAMLGA	22	2435.18	A0A178UW55;Q9XF89;A0A5S9XRN5	A0A178UW55	12	2734	374602261933	89	110	no	no	3;4	8.6987e-06	118.32	261424700	0	0	7252700	0	0	0	0	180710000	35504000	0	37958000	0	14783	105;493	15720	170606;170607;170608;170609;170610;170611;170612;170613;170614;170615;170616;170617;170618;170619;170620;170621;170622	136032;136033;136034;136035;136036;136037;136038;136039;136040;136041;136042;136043	136037
VAGDYGYDPFGLGKKPENFA	GLLDRSEIPEYLNGEVAGDYGYDPFGLGKK	GYDPFGLGKKPENFAKYQAFELIHARWAML	20	2144.02	A0A178UW55;Q9XF89;A0A5S9XRN5	A0A178UW55	7	2734	374602261933	89	108	no	no	2;3	4.0785e-27	186.69	160593900	0	0	2296100	0	9609600	9032500	0	0	6949700	0	111580000	21126000	14781	105;493	15718	170568;170569;170570;170571;170572;170573;170574;170575;170576;170577;170578;170579;170580	136001;136002;136003;136004;136005;136006;136007	136006
VAGDYGYDPFGLGKKPENF	GLLDRSEIPEYLNGEVAGDYGYDPFGLGKK	YGYDPFGLGKKPENFAKYQAFELIHARWAM	19	2072.98	A0A178UW55;Q9XF89;A0A5S9XRN5	A0A178UW55	4	2734	374602261933	89	107	no	no	3	3.3069e-23	125.77	137069800	0	5426800	4981000	0	0	0	0	68380000	11691000	0	46591000	0	14780	105;493	15717	170559;170560;170561;170562;170563;170564;170565;170566;170567	135997;135998;135999;136000	135998
VAGDYGYDPFGLGKKPE	GLLDRSEIPEYLNGEVAGDYGYDPFGLGKK	GDYGYDPFGLGKKPENFAKYQAFELIHARW	17	1811.87	A0A178UW55;Q9XF89;A0A5S9XRN5	A0A178UW55	6	2734	374602261933	89	105	no	no	2;3	0.007678	115.12	125376000	0	16511000	17910000	0	0	0	0	0	24389000	0	66566000	0	14779	105;493	15716	170549;170550;170551;170552;170553;170554;170555;170556;170557;170558	135991;135992;135993;135994;135995;135996	135996
DYGYDPFGLGKKPE	DRSEIPEYLNGEVAGDYGYDPFGLGKKPEN	GDYGYDPFGLGKKPENFAKYQAFELIHARW	14	1584.75	A0A178UW55;Q9XF89;A0A5S9XRN5	A0A178UW55	2	2734	374602261933	92	105	no	no	3	0.0020689	86.944	51279200	0	0	3440900	0	0	4206200	0	6663100	14445000	0	10751000	11773000	2949	105;493	3126	36507;36508;36509;36510;36511;36512;36513	30458;30459	30459
DYGYDPFGLGKKPENF	DRSEIPEYLNGEVAGDYGYDPFGLGKKPEN	YGYDPFGLGKKPENFAKYQAFELIHARWAM	16	1845.86	A0A178UW55;Q9XF89;A0A5S9XRN5	A0A178UW55	1	2734	374602261933	92	107	no	no	3	0.0049151	82.259	6975400	0	0	0	0	0	0	0	0	0	0	6975400	0	2950	105;493	3127	36514	30460	30460
FIIPEALNK	FELIHARWAMLGAAGFIIPEALNKYGANCG	MLGAAGFIIPEALNKYGANCGPEAVWFKTG	9	1043.6	A0A178UW55;Q9XF89;A0A7G2EZH1;A0A5S9XRN5	A0A178UW55	2	2734	374602261933	128	136	no	no	2	0.043344	98.458	58129400	0	5877500	6652700	0	3385900	2683800	0	28277000	6072200	0	5180300	0	4365	105;493	4619	53786;53787;53788;53789;53790;53791;53792;53793;53794;53795;53796;53797;53798	45344;45345	45344
YFGKNIPIN	WFKTGALLLDGNTLNYFGKNIPINLVLAVV	DGNTLNYFGKNIPINLVLAVVAEVVLLGGA	9	1064.57	A0A178UW55;Q9XF89;A0A7G2EZH1;A0A5S9XRN5	A0A178UW55	3	2734	374602261933	162	170	no	no	2	0.0067215	138.33	63282800	0	6300400	6401600	0	23434000	0	0	0	6246700	0	18876000	2024100	16216	105;493	17228	186070;186071;186072;186073;186074;186075;186076;186077;186078;186079;186080;186081	147329;147330;147331	147330
LLGGA	NIPINLVLAVVAEVVLLGGAEYYRITNGLD	LVLAVVAEVVLLGGAEYYRITNGLDFEDKL	5	429.259	A0A178UW55;Q9XF89;A0A7G2EZH1;Q8GXY3;A0A384L4R1;Q6NPS5;A0A384LFC1;A0A178WJD2;Q9LHP3;Q8GWI3;A0A5S9XVE8;A0A178V3E9;F4JMN0;Q9SSK4;Q8L938;A0A5S9WT18;A0A178W0K3;Q6DSU0;Q5BPZ4;A0A5S9VPD1;A0A178WNQ4;A0A178VL26;F4ICH3;A0A654FI99;D3K053;A0A1P8ANA1;E1A6N0;D3K056;E1A6M5;D3K054;D3K055;Q9C6L2;Q8L995;A0A178WJE3;A0A7G2DVX9;A0A7G2EPF1;A0A7G2EXE0;A0A654FLS1;A0A178V3D6;A0A178UI51;A0A178UYL5;Q3Y4F2;A0A5S9XUH2;A0A654FRH6;A0A178WJQ9;A0A7G2E0D6;A0A178U8C2;A0A7G2FLP1;A0A654GD37;A0A5S9YFU1;A0A178U8K2;F4K5M5;A0A7G2F942;A0A5S9Y682;A0A654G3B4;A0A178URD8;A0A1P8BAT5;A0A7G2F2J1;A0A7G2EME6;A0A654F5A1;A0A178V9S6;Q9STX9;Q9ZPH2;Q94F08;O65418;Q9XID3;Q9FF46;P93022;Q93YQ1;A0A5S9XRN5;A0A7G2FF25;A8MS48;Q8W480;Q8H0X5;A0A654G1L4;A0A5S9Y5A1;A0A178U7E8;Q9C5U9	A0A178UW55	2	2734	374602261933	181	185	no	no	1	0.017931	82.235	387591000	0	0	0	0	0	0	327290000	0	0	60301000	0	0	8528	105;493;559	8989	99356;99357;99358;99359;99360	80527;80528;80529;80530	80529
LGGAEYYR	IPINLVLAVVAEVVLLGGAEYYRITNGLDF	VVAEVVLLGGAEYYRITNGLDFEDKLHPGG	8	927.445	A0A178UW55;Q9XF89;A0A7G2EZH1;A0A5S9XRN5	A0A178UW55	1	2734	374602261933	182	189	no	no	2	0.039752	111.04	6468500	0	6468500	0	0	0	0	0	0	0	0	0	0	8304	105;493	8762	97530;97531	79177	79177
DKLHPGGPFDPLGLAKDPE	GGAEYYRITNGLDFEDKLHPGGPFDPLGLA	PGGPFDPLGLAKDPEQGALLKVKEIKNGRL	19	2002.02	A0A178UW55;Q9XF89;A0A7G2EZH1;A0A5S9XRN5	A0A178UW55	5	2734	374602261933	198	216	no	no	3	0.0037416	90.765	140418300	0	0	8525300	0	4229000	14024000	0	15107000	26380000	0	47850000	24303000	2439	105;493	2586	30188;30189;30190;30191;30192;30193;30194;30195;30196;30197;30198;30199;30200;30201	25295;25296;25297;25298;25299	25295
DKLHPGGPFDPLGLAKDPEQGALL	GGAEYYRITNGLDFEDKLHPGGPFDPLGLA	DPLGLAKDPEQGALLKVKEIKNGRLAMFAM	24	2484.3	A0A178UW55;Q9XF89;A0A7G2EZH1;A0A5S9XRN5	A0A178UW55	1	2734	374602261933	198	221	no	no	3	0.044769	61.612	9664500	0	0	0	0	0	0	0	0	0	0	9664500	0	2440	105;493	2587	30202	25300	25300
LAKDPEQGALLK	FEDKLHPGGPFDPLGLAKDPEQGALLKVKE	PLGLAKDPEQGALLKVKEIKNGRLAMFAML	12	1281.73	A0A178UW55;Q9XF89;A0A7G2EZH1;A0A5S9XRN5	A0A178UW55	1	2734	374602261933	211	222	no	no	3	0.030447	85.066	25666400	0	10577000	4134400	0	0	0	0	0	0	0	10955000	0	7894	105;493	8335	93254;93255;93256;93257;93258	75905	75905
AKDPEQGALLK	EDKLHPGGPFDPLGLAKDPEQGALLKVKEI	PLGLAKDPEQGALLKVKEIKNGRLAMFAML	11	1168.65	A0A178UW55;Q9XF89;A0A7G2EZH1;A0A5S9XRN5	A0A178UW55	1	2734	374602261933	212	222	no	no	2	0.011163	103.01	7486100	0	0	0	0	1122300	0	0	0	0	0	3957100	2406700	858	105;493	907	11006;11007;11008	9654	9654
IQAYVTGEGPVENLAK	IKNGRLAMFAMLGFFIQAYVTGEGPVENLA	QAYVTGEGPVENLAKHLSDPFGNNLLTVIA	16	1687.88	A0A178UW55;Q9XF89;A0A7G2EZH1;A0A5S9XRN5	A0A178UW55	1	2734	374602261933	241	256	no	no	2	0.0052521	101.6	26203600	0	0	0	0	5770000	0	0	11205000	0	0	9228600	0	6526	105;493	6885	77927;77928;77929	64638	64638
HLSDPFGNNLLTVIAGTAERAPTL	QAYVTGEGPVENLAKHLSDPFGNNLLTVIA	LLTVIAGTAERAPTL_______________	24	2506.32	A0A178UW55;Q9XF89;A0A7G2EZH1;A0A5S9XRN5	A0A178UW55	16	2734	374602261933	257	280	no	no	3	1.1258e-97	234.36	63723800	0	0	4307700	0	0	0	0	50582000	4778000	0	4056100	0	5997	105;493	6330	71910;71911;71912;71913;71914;71915;71916;71917;71918;71919;71920	59499;59500;59501;59502;59503;59504;59505;59506;59507;59508;59509;59510;59511;59512;59513;59514	59508
HLSDPFGNNLL	QAYVTGEGPVENLAKHLSDPFGNNLLTVIA	NLAKHLSDPFGNNLLTVIAGTAERAPTL__	11	1225.61	A0A178UW55;Q9XF89;A0A7G2EZH1;A0A5S9XRN5	A0A178UW55	4	2734	374602261933	257	267	no	no	2	0.0093861	152.63	36381400	0	0	0	0	1476400	0	0	14607000	5340800	0	11398000	3559200	5993	105;493	6326	71895;71896;71897;71898;71899;71900;71901	59488;59489;59490;59491	59489
HLSDPFGNNLLTVIAGTAERAPT	QAYVTGEGPVENLAKHLSDPFGNNLLTVIA	NLLTVIAGTAERAPTL______________	23	2393.23	A0A178UW55;Q9XF89;A0A7G2EZH1;A0A5S9XRN5	A0A178UW55	2	2734	374602261933	257	279	no	no	3	4.325e-05	109.44	8320900	0	0	0	0	0	0	0	8320900	0	0	0	0	5996	105;493	6329	71908;71909	59497;59498	59498
HLSDPFGNNLLTVIAGTAE	QAYVTGEGPVENLAKHLSDPFGNNLLTVIA	PFGNNLLTVIAGTAERAPTL__________	19	1968	A0A178UW55;Q9XF89;A0A7G2EZH1;A0A5S9XRN5	A0A178UW55	4	2734	374602261933	257	275	no	no	2	1.1534e-11	161.48	5924100	0	0	0	0	0	0	0	0	0	0	0	5924100	5995	105;493	6328	71904;71905;71906;71907	59493;59494;59495;59496	59494
HLSDPFGNNLLTVIA	QAYVTGEGPVENLAKHLSDPFGNNLLTVIA	HLSDPFGNNLLTVIAGTAERAPTL______	15	1609.85	A0A178UW55;Q9XF89;A0A7G2EZH1;A0A5S9XRN5	A0A178UW55	1	2734	374602261933	257	271	no	no	2	0.002642	107.83	5918200	0	0	0	0	0	0	0	0	0	0	3873100	2045100	5994	105;493	6327	71902;71903	59492	59492
SDPFGNNLLTVIAGTAERAPTL	YVTGEGPVENLAKHLSDPFGNNLLTVIAGT	LLTVIAGTAERAPTL_______________	22	2256.18	A0A178UW55;Q9XF89;A0A7G2EZH1;A0A5S9XRN5	A0A178UW55	7	2734	374602261933	259	280	no	no	2;3	6.1842e-93	290.2	36663000	0	0	0	0	0	0	0	32905000	0	0	3758000	0	11624	105;493	12371	133341;133342;133343;133344;133345;133346;133347	107197;107198;107199;107200;107201;107202;107203	107200
GNNLLTVIAGTAERAPTL	EGPVENLAKHLSDPFGNNLLTVIAGTAERA	LLTVIAGTAERAPTL_______________	18	1809.99	A0A178UW55;Q9XF89;A0A7G2EZH1;A0A5S9XRN5	A0A178UW55	7	2734	374602261933	263	280	no	no	2;3	0.00014728	166.86	38098200	0	0	0	0	0	0	0	32698000	0	0	5400200	0	5452	105;493	5764	65587;65588;65589;65590;65591;65592;65593;65594	54302;54303;54304;54305;54306;54307;54308	54302
TVIAGTAERAPTL	NLAKHLSDPFGNNLLTVIAGTAERAPTL__	LLTVIAGTAERAPTL_______________	13	1298.72	A0A178UW55;Q9XF89;A0A7G2EZH1;A0A5S9XRN5	A0A178UW55	38	2734	374602261933	268	280	no	no	1;2	0.00010041	145.46	3907791000	602340000	93997000	57646000	200170000	93733000	27734000	1458600000	645110000	133360000	224840000	323740000	46521000	14522	105;493	15437	166293;166294;166295;166296;166297;166298;166299;166300;166301;166302;166303;166304;166305;166306;166307;166308;166309;166310;166311;166312;166313;166314;166315;166316;166317;166318;166319	132002;132003;132004;132005;132006;132007;132008;132009;132010;132011;132012;132013;132014;132015;132016;132017;132018;132019;132020;132021;132022;132023;132024;132025;132026;132027;132028;132029;132030;132031;132032;132033;132034;132035;132036;132037;132038;132039	132019
TVIAGTAERAPT	NLAKHLSDPFGNNLLTVIAGTAERAPTL__	NLLTVIAGTAERAPTL______________	12	1185.64	A0A178UW55;Q9XF89;A0A7G2EZH1;A0A5S9XRN5	A0A178UW55	4	2734	374602261933	268	279	no	no	2	0.006913	101.93	11300700	0	0	2588100	0	0	0	0	0	0	0	8712600	0	14521	105;493	15436	166288;166289;166290;166291;166292	131998;131999;132000;132001	132001
VIAGTAERAPTL	LAKHLSDPFGNNLLTVIAGTAERAPTL___	LLTVIAGTAERAPTL_______________	12	1197.67	A0A178UW55;Q9XF89;A0A7G2EZH1;A0A5S9XRN5	A0A178UW55	17	2734	374602261933	269	280	no	no	2	3.4364e-06	157.66	885206000	156810000	97188000	0	40839000	139800000	14852000	67005000	138590000	29257000	46955000	143460000	10450000	15237	105;493	16193	175266;175267;175268;175269;175270;175271;175272;175273;175274;175275;175276;175277;175278;175279;175280;175281;175282;175283;175284;175285;175286;175287;175288	139725;139726;139727;139728;139729;139730;139731;139732;139733;139734;139735;139736;139737;139738;139739;139740;139741;139742;139743	139736
IAGTAERAPTL	AKHLSDPFGNNLLTVIAGTAERAPTL____	LLTVIAGTAERAPTL_______________	11	1098.6	A0A178UW55;Q9XF89;A0A7G2EZH1;A0A5S9XRN5	A0A178UW55	7	2734	374602261933	270	280	no	no	2	0.0075419	111.06	65652100	0	2898700	2874700	0	3742800	0	0	29094000	0	8671900	18370000	0	6060	105;493	6396	72545;72546;72547;72548;72549;72550;72551;72552;72553;72554;72555;72556;72557	60054;60055;60056;60057;60058;60059;60060	60057
AGTAERAPTL	KHLSDPFGNNLLTVIAGTAERAPTL_____	LLTVIAGTAERAPTL_______________	10	985.519	A0A178UW55;Q9XF89;A0A7G2EZH1;A0A5S9XRN5	A0A178UW55	13	2734	374602261933	271	280	no	no	2	0.0014667	155.42	107145800	0	5171500	6465500	0	4400800	0	0	66974000	7979000	0	16155000	0	724	105;493	771	9483;9484;9485;9486;9487;9488;9489;9490;9491;9492;9493;9494;9495	8507;8508;8509;8510;8511;8512;8513;8514;8515;8516;8517;8518;8519	8515
GTAERAPTL	HLSDPFGNNLLTVIAGTAERAPTL______	LLTVIAGTAERAPTL_______________	9	914.482	A0A178UW55;Q9XF89;A0A7G2EZH1;A0A5S9XRN5	A0A178UW55	14	2734	374602261933	272	280	no	no	2	0.0037106	149.19	278105400	0	50686000	17275000	0	44531000	4773400	0	88577000	14292000	0	57971000	0	5699	105;493	6028	68327;68328;68329;68330;68331;68332;68333;68334;68335;68336;68337	56456;56457;56458;56459;56460;56461;56462;56463;56464;56465;56466;56467;56468;56469	56458
ASSYADELVKTAK	SVVLRNRATSLTVRAASSYADELVKTAKTI	RAASSYADELVKTAKTIASPGRGILAMDES	13	1381.71	A0A178UW98;Q944G9;A0A7G2F3W8;F4JUJ5	A0A178UW98	27	256	10014841140	48	60	yes	no	2;3	3.9158e-149	290.25	1260129500	210510000	69820000	75141000	0	2744300	0	0	752180000	139590000	4492200	5652000	0	1543	106	1639	18969;18970;18971;18972;18973;18974;18975;18976;18977;18978;18979;18980;18981;18982;18983;18984;18985;18986;18987;18988;18989;18990;18991;18992;18993;18994;18995;18996;18997;18998;18999;19000;19001;19002	15501;15502;15503;15504;15505;15506;15507;15508;15509;15510;15511;15512;15513;15514;15515;15516;15517;15518;15519;15520;15521;15522;15523;15524;15525;15526;15527	15519
ASSYADELVKTAKTIASPGRGIL	SVVLRNRATSLTVRAASSYADELVKTAKTI	VKTAKTIASPGRGILAMDESNATCGKRLDS	23	2347.27	A0A178UW98;Q944G9;A0A7G2F3W8;F4JUJ5	A0A178UW98	3	256	10014841140	48	70	yes	no	3	0.00017829	153.36	323650000	323650000	0	0	0	0	0	0	0	0	0	0	0	1547	106	1643	19035;19036;19037	15542;15543;15544	15544
ASSYADELVKTAKTI	SVVLRNRATSLTVRAASSYADELVKTAKTI	ASSYADELVKTAKTIASPGRGILAMDESNA	15	1595.84	A0A178UW98;Q944G9;A0A7G2F3W8;F4JUJ5	A0A178UW98	6	256	10014841140	48	62	yes	no	2;3	4.2828e-138	275.17	258629400	0	7183100	12745000	0	0	0	0	201010000	29955000	0	7736300	0	1544	106	1640	19003;19004;19005;19006;19007;19008;19009;19010;19011;19012;19013;19014;19015;19016;19017;19018;19019;19020;19021;19022	15528;15529;15530;15531;15532;15533	15532
ASSYADELVKTA	SVVLRNRATSLTVRAASSYADELVKTAKTI	VRAASSYADELVKTAKTIASPGRGILAMDE	12	1253.61	A0A178UW98;Q944G9;A0A7G2F3W8;F4JUJ5	A0A178UW98	9	256	10014841140	48	59	yes	no	2	0.00039557	131.46	230588100	0	9626800	14697000	0	2734300	0	0	166390000	23808000	0	13332000	0	1542	106	1638	18956;18957;18958;18959;18960;18961;18962;18963;18964;18965;18966;18967;18968	15492;15493;15494;15495;15496;15497;15498;15499;15500	15496
ASSYADELVKTAKTIASPGR	SVVLRNRATSLTVRAASSYADELVKTAKTI	DELVKTAKTIASPGRGILAMDESNATCGKR	20	2064.09	A0A178UW98;Q944G9;A0A7G2F3W8;F4JUJ5	A0A178UW98	7	256	10014841140	48	67	yes	no	3;4	0.0001345	113.5	93147900	22171000	0	0	0	0	0	0	65454000	5522900	0	0	0	1546	106	1642	19027;19028;19029;19030;19031;19032;19033;19034	15535;15536;15537;15538;15539;15540;15541	15537
ASSYADELVK	SVVLRNRATSLTVRAASSYADELVKTAKTI	LTVRAASSYADELVKTAKTIASPGRGILAM	10	1081.53	A0A178UW98;Q944G9;A0A7G2F3W8;F4JUJ5	A0A178UW98	4	256	10014841140	48	57	yes	no	2	0.030782	93.649	76354900	0	9702300	6379600	0	0	0	0	46124000	14149000	0	0	0	1541	106	1637	18947;18948;18949;18950;18951;18952;18953;18954;18955	15488;15489;15490;15491	15490
ASSYADELVKTAKTIASPG	SVVLRNRATSLTVRAASSYADELVKTAKTI	ADELVKTAKTIASPGRGILAMDESNATCGK	19	1907.98	A0A178UW98;Q944G9;A0A7G2F3W8;F4JUJ5	A0A178UW98	1	256	10014841140	48	66	yes	no	3	0.024265	75.743	35264300	0	0	0	0	0	0	0	27398000	7866300	0	0	0	1545	106	1641	19023;19024;19025;19026	15534	15534
SSYADELVKTAK	VVLRNRATSLTVRAASSYADELVKTAKTIA	RAASSYADELVKTAKTIASPGRGILAMDES	12	1310.67	A0A178UW98;Q944G9;A0A7G2F3W8;F4JUJ5	A0A178UW98	2	256	10014841140	49	60	yes	no	2	0.00010807	139.98	12478000	0	0	0	0	0	0	0	12478000	0	0	0	0	13119	106	13960	150878;150879	120540;120541	120540
SYADELVKTAK	VLRNRATSLTVRAASSYADELVKTAKTIAS	RAASSYADELVKTAKTIASPGRGILAMDES	11	1223.64	A0A178UW98;Q944G9;A0A7G2F3W8;F4JUJ5	A0A178UW98	2	256	10014841140	50	60	yes	no	2;3	0.00074949	139.54	40434100	0	0	0	0	0	0	21683000	11666000	7085100	0	0	0	13442	106	14313	154595;154596;154597;154598;154599	123178;123179	123178
YADELVKTAK	LRNRATSLTVRAASSYADELVKTAKTIASP	RAASSYADELVKTAKTIASPGRGILAMDES	10	1136.61	F4IGL5;A0A178VN79;Q9SJU4;F4IGL7;C0Z2F2;A0A178UW98;Q944G9;A0A7G2F3W8;F4JUJ5	A0A178UW98	18	256	10014841140	51	60	no	no	2;3	2.1727e-15	204.34	2091356300	930090000	90066000	117210000	3124200	11736000	0	0	488430000	390640000	0	54451000	5609100	16075	106;236	17079	184157;184158;184159;184160;184161;184162;184163;184164;184165;184166;184167;184168;184169;184170;184171;184172;184173;184174;184175;184176;184177;184178;184179;184180;184181;184182;184183;184184;184185;184186;184187	145944;145945;145946;145947;145948;145949;145950;145951;145952;145953;145954;145955;145956;145957;145958;145959;145960;145961;145962	145955
YADELVKTAKTI	LRNRATSLTVRAASSYADELVKTAKTIASP	ASSYADELVKTAKTIASPGRGILAMDESNA	12	1350.74	F4IGL5;A0A178VN79;Q9SJU4;F4IGL7;C0Z2F2;A0A178UW98;Q944G9;A0A7G2F3W8;F4JUJ5	A0A178UW98	3	256	10014841140	51	62	no	no	2;3	0.0001658	163.12	357029800	87205000	0	17295000	0	0	0	108600000	53793000	82617000	0	7519800	0	16076	106;236	17080	184188;184189;184190;184191;184192;184193;184194;184195;184196;184197;184198;184199;184200;184201	145963;145964;145965	145964
YADELVKTA	LRNRATSLTVRAASSYADELVKTAKTIASP	VRAASSYADELVKTAKTIASPGRGILAMDE	9	1008.51	F4IGL5;A0A178VN79;Q9SJU4;F4IGL7;C0Z2F2;A0A178UW98;Q944G9;A0A7G2F3W8;F4JUJ5	A0A178UW98	3	256	10014841140	51	59	no	no	2	0.041553	99.7	31644300	0	11763000	0	0	3430300	0	0	0	0	0	12097000	4354000	16074	106;236	17078	184150;184151;184152;184153;184154;184155;184156	145941;145942;145943	145942
RLDSIGLENTEANRQAFR	RGILAMDESNATCGKRLDSIGLENTEANRQ	SIGLENTEANRQAFRTLLVSAPGLGQYVSG	18	2089.07	A0A178UW98;Q944G9;A0A7G2F3W8;F4JUJ5	A0A178UW98	2	256	10014841140	82	99	yes	no	3	1.1381e-11	166.29	36900000	0	0	0	0	0	0	0	36900000	0	0	0	0	11144	106	11848	127667;127668	102830;102831	102831
SIGLENTEANRQAFR	LAMDESNATCGKRLDSIGLENTEANRQAFR	SIGLENTEANRQAFRTLLVSAPGLGQYVSG	15	1704.85	A0A178UW98;Q944G9;A0A7G2F3W8;F4JUJ5	A0A178UW98	3	256	10014841140	85	99	yes	no	3	0.00029783	127.76	52052900	0	0	5529900	0	0	0	0	36425000	10098000	0	0	0	12121	106	12898	139825;139826;139827;139828;139829	112411;112412;112413	112412
NTEANRQAFR	SNATCGKRLDSIGLENTEANRQAFRTLLVS	SIGLENTEANRQAFRTLLVSAPGLGQYVSG	10	1205.59	A0A178UW98;Q944G9;A0A7G2F3W8;F4JUJ5	A0A178UW98	1	256	10014841140	90	99	yes	no	3	0.010135	109.66	6457600	0	0	0	0	0	0	0	6457600	0	0	0	0	9947	106	10600	115230;115231;115232	93145	93145
EETLYQSTTEGKK	SAPGLGQYVSGAILFEETLYQSTTEGKKMV	LFEETLYQSTTEGKKMVDVLVEQNIVPGIK	13	1512.73	A0A178UW98;Q944G9;A0A7G2F3W8;F4JUJ5	A0A178UW98	3	256	10014841140	119	131	yes	no	2;3	0.00023628	163.65	42556400	0	0	1626400	0	0	0	0	40930000	0	0	0	0	3280	106	3478	41149;41150;41151;41152;41153;41154	34444;34445;34446	34445
TWGGRPENVNAAQTTLLAR	VSFSYARALQNTCLKTWGGRPENVNAAQTT	RPENVNAAQTTLLARAKANSLAQLGKYTGE	19	2054.07	A0A178UW98;Q944G9	A0A178UW98	9	256	10014841140	348	366	yes	no	2;3	1.0918e-53	192.4	293370000	0	0	16321000	0	0	0	171880000	73359000	31810000	0	0	0	14673	106	15602	169353;169354;169355;169356;169357;169358;169359;169360	135016;135017;135018;135019;135020;135021;135022;135023;135024	135018
TWGGRPENVNAAQTTL	VSFSYARALQNTCLKTWGGRPENVNAAQTT	WGGRPENVNAAQTTLLARAKANSLAQLGKY	16	1713.84	A0A178UW98;Q944G9	A0A178UW98	3	256	10014841140	348	363	yes	no	2	0.0096595	118.76	246693000	0	0	8548300	0	0	0	185640000	51205000	0	0	0	1299700	14670	106	15599	169337;169338;169339;169340;169341;169342;169343;169344	135006;135007;135008	135008
TWGGRPENVNAAQTT	VSFSYARALQNTCLKTWGGRPENVNAAQTT	TWGGRPENVNAAQTTLLARAKANSLAQLGK	15	1600.76	A0A178UW98;Q944G9	A0A178UW98	2	256	10014841140	348	362	yes	no	2	0.004506	134.3	178577000	105030000	0	0	0	0	0	38443000	35104000	0	0	0	0	14669	106	15598	169332;169333;169334;169335;169336	135004;135005	135004
TWGGRPENVNAAQTTLL	VSFSYARALQNTCLKTWGGRPENVNAAQTT	GGRPENVNAAQTTLLARAKANSLAQLGKYT	17	1826.93	A0A178UW98;Q944G9	A0A178UW98	4	256	10014841140	348	364	yes	no	2	0.0073484	111.63	82945000	0	0	11279000	0	0	0	0	46142000	25524000	0	0	0	14671	106	15600	169345;169346;169347;169348;169349	135009;135010;135011;135012	135010
TWGGRPENVNAAQTTLLARA	VSFSYARALQNTCLKTWGGRPENVNAAQTT	PENVNAAQTTLLARAKANSLAQLGKYTGEG	20	2125.1	A0A178UW98;Q944G9	A0A178UW98	4	256	10014841140	348	367	yes	no	3	2.916e-05	119.18	58869700	0	0	0	0	0	0	0	23963000	11988000	0	9244700	13674000	14674	106	15603	169361;169362;169363;169364;169365;169366	135025;135026;135027;135028	135028
TWGGRPENVNAAQTTLLA	VSFSYARALQNTCLKTWGGRPENVNAAQTT	GRPENVNAAQTTLLARAKANSLAQLGKYTG	18	1897.96	A0A178UW98;Q944G9	A0A178UW98	3	256	10014841140	348	365	yes	no	2	0.017211	79.089	43904000	0	0	0	0	0	0	0	29135000	14769000	0	0	0	14672	106	15601	169350;169351;169352	135013;135014;135015	135013
GGRPENVNAAQTTLLAR	FSYARALQNTCLKTWGGRPENVNAAQTTLL	RPENVNAAQTTLLARAKANSLAQLGKYTGE	17	1766.94	A0A178UW98;Q944G9	A0A178UW98	2	256	10014841140	350	366	yes	no	3	0.0065415	67.418	23512300	0	0	5332300	0	0	0	0	0	18180000	0	0	0	5160	106	5442	62573;62574;62575	52084;52085	52084
GGRPENVNAAQTTLL	FSYARALQNTCLKTWGGRPENVNAAQTTLL	GGRPENVNAAQTTLLARAKANSLAQLGKYT	15	1539.8	A0A178UW98;Q944G9	A0A178UW98	1	256	10014841140	350	364	yes	no	2	0.0040968	112.15	10556000	0	0	0	0	0	0	0	0	10556000	0	0	0	5159	106	5441	62572	52083	52083
ARAKANSLAQLGKYTGEGE	GGRPENVNAAQTTLLARAKANSLAQLGKYT	ANSLAQLGKYTGEGESEEAKEGMFVKGYTY	19	1963.01	F4IGL5;A0A178VN79;Q9SJU4;Q56ZF2;A0A178UW98;Q944G9;A0A7G2F3W8	A0A178UW98	2	256	10014841140	365	383	no	no	3	0.010429	84.284	14549500	0	0	4416500	0	0	0	0	0	10133000	0	0	0	1340	106;236	1422	16578;16579;16580	13900;13901	13901
RAKANSLAQLGKYTGEGE	GRPENVNAAQTTLLARAKANSLAQLGKYTG	ANSLAQLGKYTGEGESEEAKEGMFVKGYTY	18	1891.98	F4IGL5;A0A178VN79;Q9SJU4;Q56ZF2;A0A178UW98;Q944G9;A0A7G2F3W8	A0A178UW98	5	256	10014841140	366	383	no	no	2;3	9.0786e-226	311.26	67953000	0	0	17631000	0	0	0	0	28469000	21853000	0	0	0	10877	106;236	11566	125032;125033;125034;125035;125036;125037;125038;125039	100801;100802;100803;100804;100805	100804
RAKANSLAQLGKYTGEGESEEAKE	GRPENVNAAQTTLLARAKANSLAQLGKYTG	LGKYTGEGESEEAKEGMFVKGYTY______	24	2565.27	F4IGL5;A0A178VN79;Q9SJU4;Q56ZF2;A0A178UW98;Q944G9;A0A7G2F3W8	A0A178UW98	2	256	10014841140	366	389	no	no	4	2.0996e-13	136.87	36141500	0	6943500	6185000	0	0	0	0	0	23013000	0	0	0	10879	106;236	11568	125044;125045;125046	100808;100809	100809
RAKANSLAQLGKYTGEGESE	GRPENVNAAQTTLLARAKANSLAQLGKYTG	SLAQLGKYTGEGESEEAKEGMFVKGYTY__	20	2108.05	F4IGL5;A0A178VN79;Q9SJU4;Q56ZF2;A0A178UW98;Q944G9;A0A7G2F3W8	A0A178UW98	2	256	10014841140	366	385	no	no	3	7.0158e-45	202.39	27053900	0	8057900	6162000	0	0	0	0	0	12834000	0	0	0	10878	106;236	11567	125040;125041;125042;125043	100806;100807	100807
RAKANSLAQLGKYTGE	GRPENVNAAQTTLLARAKANSLAQLGKYTG	AKANSLAQLGKYTGEGESEEAKEGMFVKGY	16	1705.91	F4IGL5;A0A178VN79;Q9SJU4;Q56ZF2;A0A178UW98;Q944G9;A0A7G2F3W8	A0A178UW98	1	256	10014841140	366	381	no	no	3	0.0032438	107.71	10067000	0	0	0	0	0	0	0	10067000	0	0	0	0	10876	106;236	11565	125030;125031	100800	100800
AKANSLAQLGKYTGEGE	RPENVNAAQTTLLARAKANSLAQLGKYTGE	ANSLAQLGKYTGEGESEEAKEGMFVKGYTY	17	1735.87	F4IGL5;A0A178VN79;Q9SJU4;Q56ZF2;A0A178UW98;Q944G9;A0A7G2F3W8	A0A178UW98	8	256	10014841140	367	383	no	no	2;3	2.29e-81	297.53	348334000	37138000	11567000	24654000	0	0	0	36655000	129080000	99180000	0	10060000	0	850	106;236	899	10904;10905;10906;10907;10908;10909;10910;10911;10912;10913;10914;10915;10916;10917;10918;10919	9596;9597;9598;9599;9600;9601;9602;9603	9603
AKANSLAQLGKYTGE	RPENVNAAQTTLLARAKANSLAQLGKYTGE	AKANSLAQLGKYTGEGESEEAKEGMFVKGY	15	1549.81	F4IGL5;A0A178VN79;Q9SJU4;Q56ZF2;A0A178UW98;Q944G9;A0A7G2F3W8	A0A178UW98	5	256	10014841140	367	381	no	no	2;3	2.1742e-33	199.96	136505600	0	12679000	24857000	0	0	0	0	56487000	37648000	0	4834600	0	849	106;236	898	10891;10892;10893;10894;10895;10896;10897;10898;10899;10900;10901;10902;10903	9591;9592;9593;9594;9595	9593
AKANSLAQLGKYTGEGESEEAKE	RPENVNAAQTTLLARAKANSLAQLGKYTGE	LGKYTGEGESEEAKEGMFVKGYTY______	23	2409.17	F4IGL5;A0A178VN79;Q9SJU4;Q56ZF2;A0A178UW98;Q944G9;A0A7G2F3W8	A0A178UW98	8	256	10014841140	367	389	no	no	3;4	2.5852e-204	286.7	115507000	0	0	11827000	0	0	0	0	56947000	46733000	0	0	0	852	106;236	901	10922;10923;10924;10925;10926;10927;10928;10929;10930	9605;9606;9607;9608;9609;9610;9611;9612	9607
AKANSLAQLGKYTGEGESE	RPENVNAAQTTLLARAKANSLAQLGKYTGE	SLAQLGKYTGEGESEEAKEGMFVKGYTY__	19	1951.95	F4IGL5;A0A178VN79;Q9SJU4;Q56ZF2;A0A178UW98;Q944G9;A0A7G2F3W8	A0A178UW98	1	256	10014841140	367	385	no	no	2	9.9034e-54	265.36	21063300	0	0	0	0	0	0	0	8800300	12263000	0	0	0	851	106;236	900	10920;10921	9604	9604
KANSLAQLGKYTGEGE	PENVNAAQTTLLARAKANSLAQLGKYTGEG	ANSLAQLGKYTGEGESEEAKEGMFVKGYTY	16	1664.84	F4IGL5;A0A178VN79;Q9SJU4;Q56ZF2;A0A178UW98;Q944G9;A0A7G2F3W8	A0A178UW98	6	256	10014841140	368	383	no	no	2;3	0	406.64	167977900	0	3376400	15162000	0	3102400	0	0	71999000	54215000	0	12081000	8042100	6798	106;236	7166	80832;80833;80834;80835;80836;80837;80838;80839;80840;80841;80842;80843;80844;80845;80846;80847	66572;66573;66574;66575;66576;66577	66576
KANSLAQLGKYTGE	PENVNAAQTTLLARAKANSLAQLGKYTGEG	AKANSLAQLGKYTGEGESEEAKEGMFVKGY	14	1478.77	F4IGL5;A0A178VN79;Q9SJU4;Q56ZF2;A0A178UW98;Q944G9;A0A7G2F3W8	A0A178UW98	4	256	10014841140	368	381	no	no	2;3	2.6355e-65	240.4	95423500	0	0	3935000	0	0	0	0	44996000	39625000	0	6867500	0	6797	106;236	7165	80822;80823;80824;80825;80826;80827;80828;80829;80830;80831	66568;66569;66570;66571	66570
KANSLAQLGKYTGEGESE	PENVNAAQTTLLARAKANSLAQLGKYTGEG	SLAQLGKYTGEGESEEAKEGMFVKGYTY__	18	1880.91	F4IGL5;A0A178VN79;Q9SJU4;Q56ZF2;A0A178UW98;Q944G9;A0A7G2F3W8	A0A178UW98	1	256	10014841140	368	385	no	no	3	0.040288	45.577	32343000	0	0	0	0	0	0	0	16281000	16062000	0	0	0	6799	106;236	7167	80848;80849;80850	66578	66578
ANSLAQLGKYTGE	ENVNAAQTTLLARAKANSLAQLGKYTGEGE	AKANSLAQLGKYTGEGESEEAKEGMFVKGY	13	1350.68	F4IGL5;A0A178VN79;Q9SJU4;Q56ZF2;A0A178UW98;Q944G9;A0A7G2F3W8	A0A178UW98	5	256	10014841140	369	381	no	no	2	5.2825e-13	212.93	290130000	0	14006000	25689000	0	0	0	70668000	112880000	66887000	0	0	0	1134	106;236	1201	14289;14290;14291;14292;14293;14294	11905;11906;11907;11908;11909	11907
ANSLAQLGKYTGEGESEEAKEGMFV	ENVNAAQTTLLARAKANSLAQLGKYTGEGE	TGEGESEEAKEGMFVKGYTY__________	25	2644.23	F4IGL5;A0A178VN79;Q9SJU4;Q56ZF2;A0A178UW98;Q944G9;A0A7G2F3W8	A0A178UW98	6	256	10014841140	369	393	no	no	3	6.3983e-98	234.27	288781000	0	0	14457000	0	0	0	0	241230000	33094000	0	0	0	1138	106;236	1205;1206	14323;14324;14325;14326;14327;14328;14329;14330	11931;11932;11933;11934;11935;11936	11934	49
ANSLAQLGKYTGEGE	ENVNAAQTTLLARAKANSLAQLGKYTGEGE	ANSLAQLGKYTGEGESEEAKEGMFVKGYTY	15	1536.74	F4IGL5;A0A178VN79;Q9SJU4;Q56ZF2;A0A178UW98;Q944G9;A0A7G2F3W8	A0A178UW98	7	256	10014841140	369	383	no	no	2	3.0798e-159	289.45	263409700	0	14192000	25261000	0	3455000	0	81291000	132010000	0	0	7200700	0	1135	106;236	1202	14295;14296;14297;14298;14299;14300;14301;14302;14303;14304	11910;11911;11912;11913;11914;11915;11916	11913
ANSLAQLGKYTGEGESEEAKE	ENVNAAQTTLLARAKANSLAQLGKYTGEGE	LGKYTGEGESEEAKEGMFVKGYTY______	21	2210.03	F4IGL5;A0A178VN79;Q9SJU4;Q56ZF2;A0A178UW98;Q944G9;A0A7G2F3W8	A0A178UW98	8	256	10014841140	369	389	no	no	2;3	6.793e-104	300.37	145111300	0	6299200	9586100	0	0	0	0	77878000	51348000	0	0	0	1137	106;236	1204	14312;14313;14314;14315;14316;14317;14318;14319;14320;14321;14322	11923;11924;11925;11926;11927;11928;11929;11930	11930
ANSLAQLGKYTGEGESE	ENVNAAQTTLLARAKANSLAQLGKYTGEGE	SLAQLGKYTGEGESEEAKEGMFVKGYTY__	17	1752.82	F4IGL5;A0A178VN79;Q9SJU4;Q56ZF2;A0A178UW98;Q944G9;A0A7G2F3W8	A0A178UW98	6	256	10014841140	369	385	no	no	2	3.2147e-267	327.29	108109000	0	6766700	9986600	0	0	0	0	42057000	45897000	0	3401700	0	1136	106;236	1203	14305;14306;14307;14308;14309;14310;14311	11917;11918;11919;11920;11921;11922	11920
NSLAQLGKYTGEGE	NVNAAQTTLLARAKANSLAQLGKYTGEGES	ANSLAQLGKYTGEGESEEAKEGMFVKGYTY	14	1465.7	F4IGL5;A0A178VN79;Q9SJU4;Q56ZF2;A0A178UW98;Q944G9;A0A7G2F3W8	A0A178UW98	3	256	10014841140	370	383	no	no	2	1.2345e-42	221.56	46080000	0	0	0	0	0	0	0	22042000	24038000	0	0	0	9895	106;236	10545	114772;114773;114774;114775	92846;92847;92848	92848
NSLAQLGKYTGE	NVNAAQTTLLARAKANSLAQLGKYTGEGES	AKANSLAQLGKYTGEGESEEAKEGMFVKGY	12	1279.64	F4IGL5;A0A178VN79;Q9SJU4;Q56ZF2;A0A178UW98;Q944G9;A0A7G2F3W8	A0A178UW98	1	256	10014841140	370	381	no	no	2	0.00016006	137.78	20153800	0	0	0	0	0	0	0	0	17312000	0	2841800	0	9894	106;236	10544	114770;114771	92845	92845
SLAQLGKYTGEGE	VNAAQTTLLARAKANSLAQLGKYTGEGESE	ANSLAQLGKYTGEGESEEAKEGMFVKGYTY	13	1351.66	F4IGL5;A0A178VN79;Q9SJU4;Q56ZF2;A0A178UW98;Q944G9;A0A7G2F3W8	A0A178UW98	6	256	10014841140	371	383	no	no	2	1.3526e-20	188.6	319113000	95589000	4626000	14499000	0	0	0	45450000	77227000	70730000	0	10992000	0	12386	106;236	13170	142377;142378;142379;142380;142381;142382;142383;142384;142385;142386;142387;142388	114165;114166;114167;114168;114169;114170	114167
SLAQLGKYTGEGESEEAKE	VNAAQTTLLARAKANSLAQLGKYTGEGESE	LGKYTGEGESEEAKEGMFVKGYTY______	19	2024.95	F4IGL5;A0A178VN79;Q9SJU4;Q56ZF2;A0A178UW98;Q944G9;A0A7G2F3W8	A0A178UW98	5	256	10014841140	371	389	no	no	2;3	7.5914e-106	251.02	261795900	212070000	0	6875900	0	0	0	0	17048000	25802000	0	0	0	12387	106;236	13171	142389;142390;142391;142392;142393;142394;142395;142396;142397;142398	114171;114172;114173;114174;114175	114175
SLAQLGKYTGEGESEEAKEGMFV	VNAAQTTLLARAKANSLAQLGKYTGEGESE	TGEGESEEAKEGMFVKGYTY__________	23	2459.15	F4IGL5;A0A178VN79;Q9SJU4;Q56ZF2;A0A178UW98;Q944G9;A0A7G2F3W8	A0A178UW98	3	256	10014841140	371	393	no	no	2;3	5.2934e-26	147.83	151354900	69819000	0	0	0	0	0	39590000	38092000	3853900	0	0	0	12388	106;236	13172	142399;142400;142401;142402;142403;142404;142405	114176;114177;114178	114177
SLAQLGKYTGE	VNAAQTTLLARAKANSLAQLGKYTGEGESE	AKANSLAQLGKYTGEGESEEAKEGMFVKGY	11	1165.6	F4IGL5;A0A178VN79;Q9SJU4;Q56ZF2;A0A178UW98;Q944G9;A0A7G2F3W8	A0A178UW98	5	256	10014841140	371	381	no	no	2	2.9739e-06	171.33	61470200	0	5317200	12138000	0	0	0	0	0	44015000	0	0	0	12385	106;236	13169	142370;142371;142372;142373;142374;142375;142376	114160;114161;114162;114163;114164	114163
LAQLGKYTGEGE	NAAQTTLLARAKANSLAQLGKYTGEGESEE	ANSLAQLGKYTGEGESEEAKEGMFVKGYTY	12	1264.63	F4IGL5;A0A178VN79;Q9SJU4;Q56ZF2;A0A178UW98;Q944G9;A0A7G2F3W8	A0A178UW98	1	256	10014841140	372	383	no	no	2	0.00011444	139.43	30230500	0	0	2990500	0	0	0	0	11255000	15985000	0	0	0	7928	106;236	8369	93528;93529;93530	76071	76071
AQLGKYTGEGESEEAKEGMFV	AAQTTLLARAKANSLAQLGKYTGEGESEEA	TGEGESEEAKEGMFVKGYTY__________	21	2259.04	F4IGL5;A0A178VN79;Q9SJU4;Q56ZF2;A0A178UW98;Q944G9;A0A7G2F3W8	A0A178UW98	2	256	10014841140	373	393	no	no	2;3	0.0028346	142.57	235117870	161630000	0	8141800	0	950070	0	18894000	34221000	11281000	0	0	0	1297	106;236	1376;1377	15962;15963;15964;15965;15966;15967;15968;15969;15970	13320;13321	13320	49
AQLGKYTGEGESEEAKE	AAQTTLLARAKANSLAQLGKYTGEGESEEA	LGKYTGEGESEEAKEGMFVKGYTY______	17	1824.84	F4IGL5;A0A178VN79;Q9SJU4;Q56ZF2;A0A178UW98;Q944G9;A0A7G2F3W8	A0A178UW98	4	256	10014841140	373	389	no	no	2	0.0034138	190.24	87062000	87062000	0	0	0	0	0	0	0	0	0	0	0	1296	106;236	1375	15958;15959;15960;15961	13316;13317;13318;13319	13319
AQLGKYTGEGE	AAQTTLLARAKANSLAQLGKYTGEGESEEA	ANSLAQLGKYTGEGESEEAKEGMFVKGYTY	11	1151.55	F4IGL5;A0A178VN79;Q9SJU4;Q56ZF2;A0A178UW98;Q944G9;A0A7G2F3W8	A0A178UW98	4	256	10014841140	373	383	no	no	2	0.011405	102.55	50682100	0	2991400	1730700	0	0	0	0	33086000	12874000	0	0	0	1295	106;236	1374	15950;15951;15952;15953;15954;15955;15956;15957	13312;13313;13314;13315	13315
QLGKYTGEGE	AQTTLLARAKANSLAQLGKYTGEGESEEAK	ANSLAQLGKYTGEGESEEAKEGMFVKGYTY	10	1080.51	F4IGL5;A0A178VN79;Q9SJU4;Q56ZF2;A0A178UW98;Q944G9;A0A7G2F3W8	A0A178UW98	2	256	10014841140	374	383	no	no	2	0.020041	127.46	55328270	0	3238200	6842000	0	2139000	921270	0	19002000	19011000	0	4174800	0	10592	106;236	11275	122293;122294;122295;122296;122297;122298;122299;122300;122301;122302;122303	98810;98811	98811
QLGKYTGEGESE	AQTTLLARAKANSLAQLGKYTGEGESEEAK	SLAQLGKYTGEGESEEAKEGMFVKGYTY__	12	1296.58	F4IGL5;A0A178VN79;Q9SJU4;Q56ZF2;A0A178UW98;Q944G9;A0A7G2F3W8	A0A178UW98	1	256	10014841140	374	385	no	no	2	0.040499	80.676	16834000	0	0	1814300	0	0	0	0	7229700	5909300	0	1880700	0	10593	106;236	11276	122304;122305;122306;122307;122308;122309	98812	98812
LGKYTGEGE	QTTLLARAKANSLAQLGKYTGEGESEEAKE	ANSLAQLGKYTGEGESEEAKEGMFVKGYTY	9	952.45	F4IGL5;A0A178VN79;Q9SJU4;Q56ZF2;A0A178UW98;Q944G9;A0A7G2F3W8	A0A178UW98	3	256	10014841140	375	383	no	no	2	0.0043401	146.03	57169800	0	3109100	6665100	0	1007200	0	0	17771000	25696000	0	2921400	0	8329	106;236	8787	97707;97708;97709;97710;97711;97712;97713;97714	79290;79291;79292	79290
GKYTGEGESEEAKE	TTLLARAKANSLAQLGKYTGEGESEEAKEG	LGKYTGEGESEEAKEGMFVKGYTY______	14	1512.66	F4IGL5;A0A178VN79;Q9SJU4;Q56ZF2;A0A178UW98;Q944G9;A0A7G2F3W8	A0A178UW98	5	256	10014841140	376	389	no	no	2;3	5.0128e-05	211.77	137713200	88528000	0	1275200	0	0	0	39777000	0	8133000	0	0	0	5300	106;236	5587	63936;63937;63938;63939;63940;63941;63942;63943	52998;52999;53000;53001;53002	52998
GKYTGEGESEEAKEGMFV	TTLLARAKANSLAQLGKYTGEGESEEAKEG	TGEGESEEAKEGMFVKGYTY__________	18	1946.86	F4IGL5;A0A178VN79;Q9SJU4;Q56ZF2;A0A178UW98;Q944G9;A0A7G2F3W8	A0A178UW98	1	256	10014841140	376	393	no	no	3	0.029849	72.793	21068700	0	0	1849700	0	0	0	0	19219000	0	0	0	0	5301	106;236	5588	63944;63945	53003	53003
GKYTGEGESE	TTLLARAKANSLAQLGKYTGEGESEEAKEG	SLAQLGKYTGEGESEEAKEGMFVKGYTY__	10	1055.44	F4IGL5;A0A178VN79;Q9SJU4;Q56ZF2;A0A178UW98;Q944G9;A0A7G2F3W8	A0A178UW98	2	256	10014841140	376	385	no	no	2	0.018186	107.69	14064000	0	0	0	0	0	0	0	0	14064000	0	0	0	5299	106;236	5586	63934;63935	52996;52997	52997
YTGEGESEEAKEGMFV	LLARAKANSLAQLGKYTGEGESEEAKEGMF	TGEGESEEAKEGMFVKGYTY__________	16	1761.74	F4IGL5;A0A178VN79;Q9SJU4;Q56ZF2;A0A178UW98;Q944G9;A0A7G2F3W8	A0A178UW98	0	256	10014841140	378	393	no	no	2	3.4455e-13	152.23	12353000	0	0	0	0	0	0	0	12353000	0	0	0	0	16545	106;236	17581	189391;189392	149801	149801	49
TGEGESEEAKEGMFV	LARAKANSLAQLGKYTGEGESEEAKEGMFV	TGEGESEEAKEGMFVKGYTY__________	15	1598.68	F4IGL5;A0A178VN79;Q9SJU4;Q56ZF2;A0A178UW98;Q944G9;A0A7G2F3W8	A0A178UW98	1	256	10014841140	379	393	no	no	2	3.5794e-05	147.63	24812000	0	0	0	0	0	0	0	24812000	0	0	0	0	13818	106;236	14710	158618;158619	126189	126189
GESEEAKEGMFV	AKANSLAQLGKYTGEGESEEAKEGMFVKGY	TGEGESEEAKEGMFVKGYTY__________	12	1311.57	F4IGL5;A0A178VN79;Q9SJU4;Q56ZF2;A0A178UW98;Q944G9;A0A7G2F3W8	A0A178UW98	1	256	10014841140	382	393	no	no	2	0.023099	114.45	13880400	0	0	3230400	0	0	0	0	0	10650000	0	0	0	4950	106;236	5227	59913;59914;59915;59916	49753	49753
SEEAKEGMFV	ANSLAQLGKYTGEGESEEAKEGMFVKGYTY	TGEGESEEAKEGMFVKGYTY__________	10	1125.5	F4IGL5;A0A178VN79;Q9SJU4;Q56ZF2;A0A178UW98;Q944G9;A0A7G2F3W8	A0A178UW98	7	256	10014841140	384	393	no	no	2	0.030726	93.701	342996800	0	9839700	26785000	0	1078100	0	0	180360000	100790000	0	24144000	0	11692	106;236	12441;12442	134002;134003;134004;134005;134006;134007;134008;134009;134010;134011;134012;134013;134014;134015;134016;134017;134018;134019;134020;134021;134022;134023;134024;134025;134026;134027;134028	107635;107636;107637;107638;107639;107640;107641	107638	49
MVKPALQ	______________________________	MKPVSITMMVKPALQFIQGTDEMTIPDVKL	7	785.447	A0A178UXI3;A0A5S9XXM7;F4JM05;Q8W0Y8	A0A178UXI3	1	58	1896728800	9	15	yes	no	2	0.075299	110.23	194571200	0	8604400	1511900	0	2238900	0	0	131110000	51106000	0	0	0	9278	112	9867	107529;107530;107531;107532;107533;107534;107535;107536	87043	87043
LQFIQGTDEMTIPDVKLTR	______________________________	QGTDEMTIPDVKLTRSRDGSNGMALFSFDQ	19	2204.15	A0A178UXI3;A0A5S9XXM7;F4JM05;Q8W0Y8	A0A178UXI3	10	58	1896728800	14	32	yes	no	3	1.263e-67	221.91	279956300	0	8547300	29051000	0	0	0	0	198800000	43558000	0	0	0	8773	112	9246;9247	101484;101485;101486;101487;101488;101489;101490;101491;101492;101493;101494;101495	82195;82196;82197;82198;82199;82200;82201;82202;82203;82204	82203	50
FIQGTDEMTIPDVKLTR	MKPVSITMMVKPALQFIQGTDEMTIPDVKL	QGTDEMTIPDVKLTRSRDGSNGMALFSFDQ	17	1963.01	A0A178UXI3;A0A5S9XXM7;F4JM05;Q8W0Y8	A0A178UXI3	8	58	1896728800	16	32	yes	no	2;3	1.4469e-21	220.46	389304700	0	18976000	35348000	0	2205700	0	0	307280000	25495000	0	0	0	4371	112	4625;4626	53830;53831;53832;53833;53834;53835;53836;53837;53838;53839;53840;53841;53842;53843;53844;53845;53846;53847	45356;45357;45358;45359;45360;45361;45362;45363	45362	50
IQGTDEMTIPDVKLTR	KPVSITMMVKPALQFIQGTDEMTIPDVKLT	QGTDEMTIPDVKLTRSRDGSNGMALFSFDQ	16	1815.94	A0A178UXI3;A0A5S9XXM7;F4JM05;Q8W0Y8	A0A178UXI3	3	58	1896728800	17	32	yes	no	3	0.042892	66.673	131601700	0	0	9192000	0	0	0	0	116250000	6159700	0	0	0	6529	112	6888;6889	77948;77949;77950;77951;77952;77953;77954	64649;64650;64651	64649	50
GTDEMTIPDVKLTR	VSITMMVKPALQFIQGTDEMTIPDVKLTRS	QGTDEMTIPDVKLTRSRDGSNGMALFSFDQ	14	1574.8	A0A178UXI3;A0A5S9XXM7;F4JM05;Q8W0Y8	A0A178UXI3	1	58	1896728800	19	32	yes	no	3	0.062653	48.214	32135000	0	0	0	0	0	0	0	32135000	0	0	0	0	5703	112	6032	68349;68350	56474	56474
SFDQPSVFDSSGEVGEITGL	KLTRSRDGSNGMALFSFDQPSVFDSSGEVG	SVFDSSGEVGEITGLYMIDEEGVIQSTDVN	20	2069.94	A0A178UXI3;A0A5S9XXM7;F4JM05;Q8W0Y8	A0A178UXI3	8	58	1896728800	44	63	yes	no	2	1.5849e-45	205.87	153228000	0	0	16011000	0	0	0	0	109580000	27637000	0	0	0	11826	112	12585	135585;135586;135587;135588;135589;135590;135591	108803;108804;108805;108806;108807;108808;108809;108810	108808
SFDQPSVFDSSGE	KLTRSRDGSNGMALFSFDQPSVFDSSGEVG	LFSFDQPSVFDSSGEVGEITGLYMIDEEGV	13	1400.57	A0A178UXI3;A0A5S9XXM7;F4JM05;Q8W0Y8	A0A178UXI3	1	58	1896728800	44	56	yes	no	2	0.013509	92.445	39118200	0	5733700	4277500	0	0	0	0	0	29107000	0	0	0	11825	112	12584	135582;135583;135584	108802	108802
YMIDEEGVIQSTDVNAR	SVFDSSGEVGEITGLYMIDEEGVIQSTDVN	IDEEGVIQSTDVNARFVNGKPEGIVAKHIM	17	1938.9	A0A178UXI3;A0A5S9XXM7;F4JM05;Q8W0Y8	A0A178UXI3	4	58	1896728800	64	80	yes	no	2	3.5566e-58	216.68	124170000	0	6943000	12694000	0	0	0	0	93866000	10667000	0	0	0	16437	112	17463;17464	188504;188505;188506;188507;188508;188509;188510	149228;149229;149230;149231	149229	51
MIDEEGVIQSTDVNAR	VFDSSGEVGEITGLYMIDEEGVIQSTDVNA	IDEEGVIQSTDVNARFVNGKPEGIVAKHIM	16	1775.84	A0A178UXI3;A0A5S9XXM7;F4JM05;Q8W0Y8	A0A178UXI3	11	58	1896728800	65	80	yes	no	2;3	5.1018e-147	279.86	269413200	0	5418200	20065000	0	0	0	0	207540000	36390000	0	0	0	9205	112	9759;9760	106698;106699;106700;106701;106702;106703;106704;106705;106706;106707;106708;106709;106710;106711	86555;86556;86557;86558;86559;86560;86561;86562;86563;86564;86565	86563	51
GVIQSTDVNAR	GEVGEITGLYMIDEEGVIQSTDVNARFVNG	IDEEGVIQSTDVNARFVNGKPEGIVAKHIM	11	1158.6	A0A178UXI3;A0A5S9XXM7;F4JM05;Q8W0Y8	A0A178UXI3	1	58	1896728800	70	80	yes	no	2	0.00024963	155.07	16148700	0	0	3000700	0	0	0	0	0	13148000	0	0	0	5793	112	6122	69841;69842	57929	57929
MERYSDQNGLQFVKKQ	HIMRSPKEWDRFMRFMERYSDQNGLQFVKK	ERYSDQNGLQFVKKQ_______________	16	1969.97	A0A178UXI3;A0A5S9XXM7;F4JM05;Q8W0Y8	A0A178UXI3	6	58	1896728800	108	123	yes	no	3;4	1.8564e-15	177.3	173918000	0	0	10747000	0	0	0	0	128760000	34411000	0	0	0	9173	112	9708;9709	106325;106326;106327;106328;106329;106330;106331;106332;106333;106334;106335	86272;86273;86274;86275;86276;86277	86276
YSDQNGLQFVKKQ	RSPKEWDRFMRFMERYSDQNGLQFVKKQ__	ERYSDQNGLQFVKKQ_______________	13	1553.78	A0A178UXI3;A0A5S9XXM7;F4JM05;Q8W0Y8	A0A178UXI3	3	58	1896728800	111	123	yes	no	2;3	1.6597e-21	234.39	78616800	0	0	0	0	0	0	0	72883000	5733800	0	0	0	16520	112	17556	189122;189123;189124;189125;189126;189127;189128	149620;149621;149622	149620
YSDQNGLQFVK	RSPKEWDRFMRFMERYSDQNGLQFVKKQ__	FMERYSDQNGLQFVKKQ_____________	11	1297.63	A0A178UXI3;A0A5S9XXM7;F4JM05;Q8W0Y8	A0A178UXI3	1	58	1896728800	111	121	yes	no	2	0.043451	80.219	14547000	0	0	0	0	0	0	0	14547000	0	0	0	0	16519	112	17555	189120;189121	149619	149619
AAKAETVQKVSDIVKEQL	RFTSSTKSLRLQISCAAKAETVQKVSDIVK	AETVQKVSDIVKEQLALAADVPLTAESKFS	18	1956.09	A0A178UXL3;F4JRT7;Q9SW21	A0A178UXL3	2	148	6041355300	50	67	yes	no	2;3	0.0055507	133.15	374892200	106210000	0	4285000	0	0	0	206600000	32382000	20525000	0	4890200	0	150	113	157	2391;2392;2393;2394;2395;2396;2397;2398;2399;2400;2401;2402	2513;2514	2513
AAKAETVQKVSDIVKEQ	RFTSSTKSLRLQISCAAKAETVQKVSDIVK	KAETVQKVSDIVKEQLALAADVPLTAESKF	17	1843.01	A0A178UXL3;F4JRT7;Q9SW21	A0A178UXL3	8	148	6041355300	50	66	yes	no	2;3;4	3.0448e-40	203.04	237729700	0	4944700	21329000	0	0	0	40860000	93433000	77163000	0	0	0	149	113	156	2374;2375;2376;2377;2378;2379;2380;2381;2382;2383;2384;2385;2386;2387;2388;2389;2390	2505;2506;2507;2508;2509;2510;2511;2512	2512
AAKAETVQKVSDIVKE	RFTSSTKSLRLQISCAAKAETVQKVSDIVK	AKAETVQKVSDIVKEQLALAADVPLTAESK	16	1714.95	A0A178UXL3;F4JRT7;Q9SW21	A0A178UXL3	4	148	6041355300	50	65	yes	no	2;3;4	0.00027655	152.34	102481000	0	0	0	0	0	0	0	27748000	74733000	0	0	0	148	113	155	2366;2367;2368;2369;2370;2371;2372;2373	2500;2501;2502;2503;2504	2502
AAKAETVQKVSDIVKEQLALAA	RFTSSTKSLRLQISCAAKAETVQKVSDIVK	QKVSDIVKEQLALAADVPLTAESKFSALGA	22	2282.28	A0A178UXL3;F4JRT7;Q9SW21	A0A178UXL3	5	148	6041355300	50	71	yes	no	4	8.5922e-08	125.09	80504000	0	0	0	0	0	0	0	53343000	27161000	0	0	0	152	113	159	2408;2409;2410;2411;2412	2519;2520;2521;2522;2523	2519
AAKAETVQKVSDIVKEQLAL	RFTSSTKSLRLQISCAAKAETVQKVSDIVK	TVQKVSDIVKEQLALAADVPLTAESKFSAL	20	2140.21	A0A178UXL3;F4JRT7;Q9SW21	A0A178UXL3	4	148	6041355300	50	69	yes	no	3;4	1.0486e-26	185.53	39679000	0	0	0	0	0	0	0	39679000	0	0	0	0	151	113	158	2403;2404;2405;2406;2407	2515;2516;2517;2518	2515
AAKAETVQKV	RFTSSTKSLRLQISCAAKAETVQKVSDIVK	LQISCAAKAETVQKVSDIVKEQLALAADVP	10	1043.6	A0A178UXL3;F4JRT7;Q9SW21	A0A178UXL3	1	148	6041355300	50	59	yes	no	2	0.01993	105.36	2506580	0	0	0	0	289980	0	0	0	0	0	2216600	0	147	113	154	2362;2363;2364;2365	2499	2499
AETVQKVSDIVKE	SSTKSLRLQISCAAKAETVQKVSDIVKEQL	AKAETVQKVSDIVKEQLALAADVPLTAESK	13	1444.78	A0A178UXL3;F4JRT7;Q9SW21	A0A178UXL3	1	148	6041355300	53	65	yes	no	2	5.6907e-33	208.27	11996000	0	0	0	0	0	0	0	0	11996000	0	0	0	566	113	596	7899;7900	7384;7385	7385
TVQKVSDIVKEQLALAADVPLTAE	TKSLRLQISCAAKAETVQKVSDIVKEQLAL	KEQLALAADVPLTAESKFSALGADSLDTVE	24	2537.4	A0A178UXL3;F4JRT7;Q9SW21	A0A178UXL3	2	148	6041355300	55	78	yes	no	3	3.1436e-05	104.53	5740600	0	0	0	0	0	0	0	5740600	0	0	0	0	14601	113	15529	168637;168638	134377;134378	134377
SDIVKEQLALAADVPLTAESKF	LQISCAAKAETVQKVSDIVKEQLALAADVP	LALAADVPLTAESKFSALGADSLDTVEIVM	22	2344.25	A0A178UXL3;F4JRT7;Q9SW21	A0A178UXL3	3	148	6041355300	60	81	yes	no	3	3.6825e-05	114.88	13668000	0	0	0	0	0	0	0	13668000	0	0	0	0	11600	113	12347	133216;133217;133218	107110;107111;107112	107112
AADVPLTAESKF	TVQKVSDIVKEQLALAADVPLTAESKFSAL	LALAADVPLTAESKFSALGADSLDTVEIVM	12	1247.64	A0A178UXL3;F4JRT7;Q9SW21	A0A178UXL3	2	148	6041355300	70	81	yes	no	2	0.060587	74.944	43638000	0	0	0	0	0	0	0	29474000	14164000	0	0	0	67	113	71	1093;1094;1095	1142;1143	1143
DVPLTAESKF	QKVSDIVKEQLALAADVPLTAESKFSALGA	LALAADVPLTAESKFSALGADSLDTVEIVM	10	1105.57	A0A178UXL3;F4JRT7;Q9SW21	A0A178UXL3	3	148	6041355300	72	81	yes	no	2	0.034084	90.601	110742000	20072000	0	0	0	0	0	0	57793000	32877000	0	0	0	2908	113	3084	36171;36172;36173;36174	30222;30223;30224	30224
LEEKF	ALGADSLDTVEIVMALEEKFNISVEESDAQ	SLDTVEIVMALEEKFNISVEESDAQNITTI	5	664.343	A0A178UXL3;F4JRT7;Q9SW21;A0A178V0F7;A0A7G2EAM1;A0A178UXF1;A0A654ER19;A0A5S9WWA2;A0A178VT09;A0A654G5C8;B3H5I1;A0A7G2EYZ1;Q9XIH1;A0A654ET90;A0A5S9WYD3;A0A178VYG3;Q93ZL6;A0A178VHH5;B3GN18;A0A5S9WU88;A0A654FNU2;A0A5S9XRJ5;A0A5S9Y8L6;Q9FX33;A0A654EZB8;A0A5S9WU02;Q9STH8;O64745;A0A5S9X418;A0A178VR54;A0A7G2E7D4;A0A178WE18;A0A5S9X093;F4JEI8;Q9SAH3	A0A178UXL3	1	148	6041355300	98	102	no	no	1	0.0087957	110.17	13531000	0	0	0	0	0	0	13531000	0	0	0	0	0	8105	113	8555	95007;95008	77071	77071
EEKFNISVEE	LGADSLDTVEIVMALEEKFNISVEESDAQN	IVMALEEKFNISVEESDAQNITTIQEAADL	10	1222.57	A0A178UXL3;F4JRT7;Q9SW21	A0A178UXL3	1	148	6041355300	99	108	yes	no	2	0.03133	93.143	10387000	0	0	0	0	0	0	0	0	10387000	0	0	0	3230	113	3423	40331;40332	33784	33784
NISVEESDAQNITTI	SLDTVEIVMALEEKFNISVEESDAQNITTI	NISVEESDAQNITTIQEAADLIEDLVQKKP	15	1632.78	A0A178UXL3;F4JRT7;Q9SW21	A0A178UXL3	2	148	6041355300	103	117	yes	no	2	0.0049857	101.93	73024300	0	0	5383300	0	0	0	0	46175000	21466000	0	0	0	9626	113	10256	111503;111504;111505	90184;90185	90184
NISVEESDAQNITTIQEA	SLDTVEIVMALEEKFNISVEESDAQNITTI	VEESDAQNITTIQEAADLIEDLVQKKPAAE	18	1960.92	A0A178UXL3;F4JRT7;Q9SW21	A0A178UXL3	1	148	6041355300	103	120	yes	no	2	0.00081298	141.13	48667100	0	0	3578600	0	0	0	0	24839000	16170000	0	4079500	0	9627	113	10257	111506;111507;111508;111509	90186	90186
SDAQNITTIQE	IVMALEEKFNISVEESDAQNITTIQEAADL	SVEESDAQNITTIQEAADLIEDLVQKKPAA	11	1218.57	A0A178UXL3;F4JRT7;Q9SW21	A0A178UXL3	1	148	6041355300	109	119	yes	no	2	0.0023505	128.6	38829100	0	0	4272100	0	0	0	0	0	34557000	0	0	0	11553	113	12298	132773;132774;132775;132776	106806	106806
TTIQEAADLIEDLVQKKPAAETS	EKFNISVEESDAQNITTIQEAADLIEDLVQ	LIEDLVQKKPAAETS_______________	23	2470.28	A0A178UXL3;F4JRT7;Q9SW21	A0A178UXL3	1	148	6041355300	115	137	yes	no	3	0.00068746	91.238	5230200	0	0	0	0	0	0	0	5230200	0	0	0	0	14429	113	15343	165051	131007	131007
TIQEAADLIEDLVQKKPAAETS	KFNISVEESDAQNITTIQEAADLIEDLVQK	LIEDLVQKKPAAETS_______________	22	2369.23	A0A178UXL3;F4JRT7;Q9SW21	A0A178UXL3	5	148	6041355300	116	137	yes	no	3	0.00059316	102.6	41699100	0	0	0	0	0	0	0	26392000	9850900	0	5456200	0	13964	113	14860	160241;160242;160243;160244	127240;127241;127242;127243;127244	127240
QEAADLIEDLVQKKPAAETS	NISVEESDAQNITTIQEAADLIEDLVQKKP	LIEDLVQKKPAAETS_______________	20	2155.1	A0A178UXL3;F4JRT7;Q9SW21	A0A178UXL3	20	148	6041355300	118	137	yes	no	2;3	0	379.99	1434389600	0	30002000	48218000	0	8059600	0	0	819010000	417920000	0	88848000	22332000	10373	113	11054	119449;119450;119451;119452;119453;119454;119455;119456;119457;119458;119459;119460;119461;119462;119463;119464;119465;119466;119467	96156;96157;96158;96159;96160;96161;96162;96163;96164;96165;96166;96167;96168;96169;96170;96171;96172;96173;96174;96175	96162
QEAADLIEDLVQKKPA	NISVEESDAQNITTIQEAADLIEDLVQKKP	EAADLIEDLVQKKPAAETS___________	16	1766.94	A0A178UXL3;F4JRT7;Q9SW21	A0A178UXL3	1	148	6041355300	118	133	yes	no	3	0.0057688	87.99	19944000	0	0	0	0	0	0	0	19944000	0	0	0	0	10372	113	11053	119446;119447;119448	96155	96155
EAADLIEDLVQKKPAAETS	ISVEESDAQNITTIQEAADLIEDLVQKKPA	LIEDLVQKKPAAETS_______________	19	2027.04	A0A178UXL3;F4JRT7;Q9SW21	A0A178UXL3	2	148	6041355300	119	137	yes	no	3	0.0016258	104.88	146890200	0	6378700	7096200	0	0	0	0	73790000	51354000	0	8271300	0	2969	113	3146	36709;36710;36711;36712;36713;36714;36715;36716;36717	30597;30598	30598
AADLIEDLVQKKPAAETS	SVEESDAQNITTIQEAADLIEDLVQKKPAA	LIEDLVQKKPAAETS_______________	18	1898	A0A178UXL3;F4JRT7;Q9SW21	A0A178UXL3	16	148	6041355300	120	137	yes	no	2;3	4.6775e-16	210.07	486199300	0	4945300	31176000	0	0	0	0	75722000	317400000	0	26534000	30422000	61	113	65	1018;1019;1020;1021;1022;1023;1024;1025;1026;1027;1028;1029;1030;1031;1032;1033	1068;1069;1070;1071;1072;1073;1074;1075;1076;1077;1078;1079;1080;1081;1082;1083	1079
AADLIEDLVQKKPAAE	SVEESDAQNITTIQEAADLIEDLVQKKPAA	ADLIEDLVQKKPAAETS_____________	16	1709.92	A0A178UXL3;F4JRT7;Q9SW21	A0A178UXL3	1	148	6041355300	120	135	yes	no	3	0.049086	69.485	15451200	0	0	0	0	0	0	0	0	11665000	0	0	3786200	60	113	64	1016;1017	1067	1067
ADLIEDLVQKKPAAETS	VEESDAQNITTIQEAADLIEDLVQKKPAAE	LIEDLVQKKPAAETS_______________	17	1826.96	A0A178UXL3;F4JRT7;Q9SW21	A0A178UXL3	27	148	6041355300	121	137	yes	no	2;3	6.0438e-95	248.22	952743700	0	17926000	66405000	0	6409700	10494000	0	404520000	370660000	0	54259000	22070000	360	113	374	4709;4710;4711;4712;4713;4714;4715;4716;4717;4718;4719;4720;4721;4722;4723;4724;4725;4726;4727;4728;4729;4730;4731;4732;4733	4081;4082;4083;4084;4085;4086;4087;4088;4089;4090;4091;4092;4093;4094;4095;4096;4097;4098;4099;4100;4101;4102;4103;4104;4105;4106;4107	4100
DLIEDLVQKKPAAETS	EESDAQNITTIQEAADLIEDLVQKKPAAET	LIEDLVQKKPAAETS_______________	16	1755.93	A0A178UXL3;F4JRT7;Q9SW21	A0A178UXL3	1	148	6041355300	122	137	yes	no	3	0.010836	64.04	33603600	0	0	2611600	0	0	0	0	15349000	15643000	0	0	0	2501	113	2653	30831;30832;30833;30834;30835;30836;30837	25803	25803
LIEDLVQKKPAAETS	ESDAQNITTIQEAADLIEDLVQKKPAAETS	LIEDLVQKKPAAETS_______________	15	1640.9	A0A178UXL3;F4JRT7;Q9SW21	A0A178UXL3	25	148	6041355300	123	137	yes	no	2;3	7.5366e-72	236.5	1506210000	0	19689000	65792000	0	12264000	0	401810000	494440000	382480000	11237000	84770000	33728000	8397	113	8856	98191;98192;98193;98194;98195;98196;98197;98198;98199;98200;98201;98202;98203;98204;98205;98206;98207;98208;98209;98210;98211;98212;98213;98214;98215;98216;98217;98218;98219;98220	79641;79642;79643;79644;79645;79646;79647;79648;79649;79650;79651;79652;79653;79654;79655;79656;79657;79658;79659;79660;79661;79662;79663;79664;79665	79657
IEDLVQKKPAAETS	SDAQNITTIQEAADLIEDLVQKKPAAETS_	LIEDLVQKKPAAETS_______________	14	1527.81	A0A178UXL3;F4JRT7;Q9SW21	A0A178UXL3	7	148	6041355300	124	137	yes	no	2;3	2.5957e-17	224.49	181086100	0	2933000	15918000	0	1480600	0	0	100650000	49191000	0	7711600	3201900	6178	113	6515	74037;74038;74039;74040;74041;74042;74043;74044;74045;74046;74047;74048;74049;74050;74051;74052;74053	61053;61054;61055;61056;61057;61058;61059	61057
DLVQKKPAAETS	AQNITTIQEAADLIEDLVQKKPAAETS___	LIEDLVQKKPAAETS_______________	12	1285.69	A0A178UXL3;F4JRT7;Q9SW21	A0A178UXL3	1	148	6041355300	126	137	yes	no	2	0.035694	105.52	9892720	0	2918400	680970	0	0	0	0	0	4109700	0	823450	1360200	2588	113	2740	32286;32287;32288;32289;32290;32291	26986	26986
RVEKGEQVPVIATK	SDPIDPEFMGVEVRERVEKGEQVPVIATKI	ERVEKGEQVPVIATKINMVDLPLGATEDRV	14	1552.89	A0A178UXM0;P16127;A0A7G2F450	A0A178UXM0	2	5	1536831100	164	177	yes	no	3	0.0046219	84.508	13317900	0	0	0	0	0	0	0	0	7864400	0	5453500	0	11315	114	12044	129779;129780;129781	104659;104660	104660
GILYVDEVNLLDDHLVD	GVKAFEPGLLAKANRGILYVDEVNLLDDHL	LYVDEVNLLDDHLVDVLLDSAASGWNTVER	17	1940.97	A0A178UXM0;P16127;Q2UZ90;A0A7G2FHV5;A0A654G8F7;A0A5S9YCI4;A0A178UM92;Q5XF33	A0A178UXM0	1	5	1536831100	220	236	yes	no	2	0.0060528	128.01	4100100	0	0	0	0	0	0	0	0	0	0	3057900	1042200	5218	114	5501	63176;63177	52511	52511
REGISISHPAR	DVLLDSAASGWNTVEREGISISHPARFILI	NTVEREGISISHPARFILIGSGNPEEGELR	11	1221.66	A0A178UXM0;P16127;A0A7G2F450;Q2UZ90;A0A7G2FHV5;A0A654G8F7;A0A5S9YCI4;A0A178UM92;Q5XF33	A0A178UXM0	1	5	1536831100	251	261	yes	no	3	0.032122	74.46	17234400	0	0	1581800	0	0	0	0	10322000	5330600	0	0	0	10977	114	11673	126050;126051;126052;126053;126054;126055	101586	101586
ILIGSGNPEE	TVEREGISISHPARFILIGSGNPEEGELRP	HPARFILIGSGNPEEGELRPQLLDRFGMHA	10	1027.52	A0A178UXM0;P16127;A0A7G2F450;Q2UZ90;A0A7G2FHV5;A0A654G8F7;A0A5S9YCI4;A0A178UM92;Q5XF33	A0A178UXM0	0	5	1536831100	263	272	yes	no	1	0.074106	94.806	2778700	0	0	0	0	0	0	0	0	0	0	0	2778700	6404	114	6756	76968	64076	64076
QLLDR	ILIGSGNPEEGELRPQLLDRFGMHAQVGTV	GNPEEGELRPQLLDRFGMHAQVGTVRDADL	5	643.365	A0A178UXM0;P16127;A0A7G2F450;Q2UZ90;A0A7G2FHV5;A0A654G8F7;A0A5S9YCI4;A0A178UM92;Q5XF33	A0A178UXM0	1	5	1536831100	278	282	no	no	2	0.023187	72.62	1499400000	0	0	0	0	0	0	1499400000	0	0	0	0	0	10599	114	11282	122327	98821	98821
LYDINFVEIYPGSNTR	GCFSGDCNIPGNATLLYDINFVEIYPGSNT	YDINFVEIYPGSNTR_______________	16	1899.94	A0A178UXR8;Q9SCY3	A0A178UXR8	2	23	895099900	202	217	yes	no	2	2.4277e-14	172.33	19196000	0	0	0	0	0	0	0	19196000	0	0	0	0	9115	116	9622	105162;105163	84840;84841	84840
YDINFVEIYPGSNTR	CFSGDCNIPGNATLLYDINFVEIYPGSNTR	YDINFVEIYPGSNTR_______________	15	1786.85	A0A178UXR8;Q9SCY3	A0A178UXR8	4	23	895099900	203	217	yes	no	2	6.6957e-28	189.3	87130200	0	3110300	4568900	0	0	0	0	68703000	10748000	0	0	0	16132	116	17142	184840;184841;184842;184843;184844;184845	146399;146400;146401;146402	146401
DINFVEIYPGSNTR	FSGDCNIPGNATLLYDINFVEIYPGSNTR_	YDINFVEIYPGSNTR_______________	14	1623.79	A0A178UXR8;Q9SCY3	A0A178UXR8	13	23	895099900	204	217	yes	no	2;3	2.9547e-21	188.91	457553800	0	24340000	19578000	0	2571700	0	0	364590000	41549000	0	4925100	0	2391	116	2533	29676;29677;29678;29679;29680;29681;29682;29683;29684;29685;29686;29687;29688	24930;24931;24932;24933;24934;24935;24936;24937;24938;24939;24940;24941;24942	24936
FVEIYPGSNTR	DCNIPGNATLLYDINFVEIYPGSNTR____	YDINFVEIYPGSNTR_______________	11	1281.64	A0A178UXR8;Q9SCY3	A0A178UXR8	4	23	895099900	207	217	yes	no	2	0.0068803	118.18	331219900	150670000	9031700	7789200	0	0	0	0	129680000	34049000	0	0	0	4663	116	4932	56948;56949;56950;56951;56952;56953;56954;56955;56956	47619;47620;47621;47622	47620
LTLSS	PSLCPAISTSGKLKTLTLSSSFLPSYSLTT	AISTSGKLKTLTLSSSFLPSYSLTTTSASQ	5	519.29	Q94F10;A0A178WG39;Q9SGZ0;Q45GF5;A0A654G8Z5;Q9FNL6_ARATHEmb;A0A178UFX2;Q9C6M6;A0A7G2DW01;F4ICJ5;A0A178W695;A0A654ED12;A0A654F8V5;A0A5S9XCR3;A0A654FXU6;A0A5S9Y348;A0A178UMJ3;A0A654FT06;A0A5S9XWG6;A0A178V488;Q9LUS3;Q9LYX1;C0LGR3;A0A178W172;A0A7G2EXM7;A0A654EQH1;A0A5S9WVY6;A0A178V5X7;Q1G358;A0A178V994;Q9FHJ1_ARATHGb;A0A654F853;A0A5S9WPQ4;Q3YIL4;Q3YIK9;Q3YIK2;Q0WS14;A0A178W3M0;A0A5S9WP57;Q0WRN9;A0A1P8BAV6;F4KB18;B9DGL0;A0A7G2F633;A0A654FZZ0;A0A5S9Y4P7;A0A178U9H6;A0A7G2DVQ1;Q9SI74;A0A178UAB8;Q8VZD1;A0A654G874;A0A178UK88;Q9LRA9;Q8LAT7;Q682R9;Q058I9;A0A5S9VQJ2;A0A178WH01;A0A7G2DVD7;A0A7G2DRT7;A0A5S9WFN1;A0A178W2X6;Q8S8P3;A0A178VVY0;A0A5S9V6V0;A0A178WHV5;F4KC40;A0A7G2FN86;A0A5S9YF43;A0A178UC61;A0A7G2E6P6;A0A178UG83;Q0WMI7;A0A654G9X9;A0A5S9YD28;Q8RX04;A0A178U8I3;A0A654G1E9;A0A7G2E5N3;F4KBH8;A0A654G504;A0A178U6X7;A0A7G2E5M8;A0A654ET92;A0A1P8BD27;A0A5S9Y1R8;A0A5S9WNM3;F4HV09;A0A7G2E1J0;A0A654EQZ9;A0A654EWF7;A0A5S9WPI3;A0A178W5W9;Q9SS02;A0A178WGZ5;A0A654ELQ6;A0A1I9LQC0;F4IXJ0;A0A5S9XEB0;A0A384KD89;A0A1P8BD20;A0A654FUA6;A0A5S9XY74;A0A178UW81;A0A7G2FCS2;A0A5S9YC63;A0A178UFR8;A0A7G2ER11;A0A654F4I7;A0A178VQI8;A0A7G2EN71;Q9LU29;A0A7G2EQR1;A0A178VH68;A0A5S9X4C0;A0A5S9TJV3;A0A178WKF2;A0A178W4P6;Q9FHX1;A0A654G7D1;A0A5S9YA39;A0A1P8BCA2;A0A178UPB0;Q1PFB8;Q9SY29;Q9FXH5;Q700D2;Q9CAJ9;Q9SK96;Q8VYT3;Q6R3K8;Q9SJ56;Q9LUN2;O04514;Q9LJX4;A0A178UY83;P17745;A0A7G2EZ99;Q93VC7;A0A178ULV9;A0A7G2FB59	A0A178UY83	0	469	11383002530	39	43	no	no	1	0.02342	96.041	159250000	159250000	0	0	0	0	0	0	0	0	0	0	0	8968	119;64;360	9453	103418	83555	83555
TIGHVDHGKTTL	ARGKFERKKPHVNIGTIGHVDHGKTTLTAA	NIGTIGHVDHGKTTLTAALTMALASIGSSV	12	1277.67	A0A178UY83;P17745;A0A7G2EZ99;A0A7G2EVT1;Q0WUV8;A0A654FLH5;A0A5S9XPD4;A0A178V004;Q9ZT91	A0A178UY83	4	469	11383002530	84	95	yes	no	2	0.011981	143.5	185013000	153890000	0	0	0	0	0	31123000	0	0	0	0	0	13941	119	14835	159891;159892;159893;159894	127030;127031;127032;127033	127033
TMALASIGSSVAKKY	IGHVDHGKTTLTAALTMALASIGSSVAKKY	TMALASIGSSVAKKYDEIDAAPEERARGIT	15	1525.82	A0A178UY83;P17745;A0A7G2EZ99	A0A178UY83	2	469	11383002530	100	114	yes	no	3	0.011953	89.624	23699200	0	0	0	0	0	0	0	0	0	0	17396000	6303200	14160	119	15058	161883;161884;161885;161886;161887	128463;128464	128463
ALASIGSSVAKKYDEIDAAPEERAR	HVDHGKTTLTAALTMALASIGSSVAKKYDE	KKYDEIDAAPEERARGITINTATVEYETEN	25	2646.36	A0A178UY83;P17745;A0A7G2EZ99	A0A178UY83	14	469	11383002530	102	126	yes	no	4;5	2.893e-32	176.48	440860100	122720000	0	6888100	0	0	0	48321000	162060000	69184000	0	31687000	0	969	119	1021	12410;12411;12412;12413;12414;12415;12416;12417;12418;12419;12420;12421;12422;12423;12424;12425;12426	10625;10626;10627;10628;10629;10630;10631;10632;10633;10634;10635;10636;10637;10638	10633
ALASIGSSVAKKY	HVDHGKTTLTAALTMALASIGSSVAKKYDE	TMALASIGSSVAKKYDEIDAAPEERARGIT	13	1293.73	A0A178UY83;P17745;A0A7G2EZ99	A0A178UY83	5	469	11383002530	102	114	yes	no	2;3	0.00073214	123.63	76097700	0	0	0	0	4598000	0	0	18247000	6710100	6475100	32312000	7755500	967	119	1019	12398;12399;12400;12401;12402;12403;12404;12405;12406;12407;12408	10619;10620;10621;10622;10623	10623
ALASIGSSVAK	HVDHGKTTLTAALTMALASIGSSVAKKYDE	ALTMALASIGSSVAKKYDEIDAAPEERARG	11	1002.57	A0A178UY83;P17745;A0A7G2EZ99	A0A178UY83	2	469	11383002530	102	112	yes	no	2	0.0015558	133.13	22869100	0	0	0	0	0	0	0	0	0	0	14984000	7885100	966	119	1018	12396;12397	10617;10618	10617
LASIGSSVAKKYDEIDAAPEERAR	VDHGKTTLTAALTMALASIGSSVAKKYDEI	KKYDEIDAAPEERARGITINTATVEYETEN	24	2575.32	A0A178UY83;P17745;A0A7G2EZ99	A0A178UY83	8	469	11383002530	103	126	yes	no	4;5	5.895e-38	181.69	191445300	0	0	6571200	0	0	0	35306000	116170000	30626000	0	0	2772100	7941	119	8382	93615;93616;93617;93618;93619;93620;93621;93622;93623;93624;93625;93626;93627;93628;93629	76105;76106;76107;76108;76109;76110;76111;76112	76106
LASIGSSVAKKY	VDHGKTTLTAALTMALASIGSSVAKKYDEI	TMALASIGSSVAKKYDEIDAAPEERARGIT	12	1222.69	A0A178UY83;P17745;A0A7G2EZ99	A0A178UY83	4	469	11383002530	103	114	yes	no	2;3	0.0020642	97.911	124368340	0	907040	4149900	6868400	3785000	0	0	17550000	24995000	5707000	48223000	12183000	7940	119	8381	93595;93596;93597;93598;93599;93600;93601;93602;93603;93604;93605;93606;93607;93608;93609;93610;93611;93612;93613;93614	76101;76102;76103;76104	76102
LASIGSSVAK	VDHGKTTLTAALTMALASIGSSVAKKYDEI	ALTMALASIGSSVAKKYDEIDAAPEERARG	10	931.534	A0A178UY83;P17745;A0A7G2EZ99	A0A178UY83	2	469	11383002530	103	112	yes	no	2	0.021091	103.8	85440600	0	0	2695600	0	1674200	1832800	0	36820000	16868000	0	15044000	10506000	7939	119	8380	93585;93586;93587;93588;93589;93590;93591;93592;93593;93594	76099;76100	76099
ASIGSSVAKKYDEIDAAPEERAR	DHGKTTLTAALTMALASIGSSVAKKYDEID	KKYDEIDAAPEERARGITINTATVEYETEN	23	2462.24	A0A178UY83;P17745;A0A7G2EZ99	A0A178UY83	20	469	11383002530	104	126	yes	no	3;4;5	4.7691e-20	161.04	293432300	0	9711800	14316000	0	0	0	45741000	121400000	71746000	0	28164000	2353500	1457	119	1545	18036;18037;18038;18039;18040;18041;18042;18043;18044;18045;18046;18047;18048;18049;18050;18051;18052;18053;18054;18055;18056;18057;18058;18059;18060;18061;18062	14872;14873;14874;14875;14876;14877;14878;14879;14880;14881;14882;14883;14884;14885;14886;14887;14888;14889;14890;14891	14884
ASIGSSVAKKY	DHGKTTLTAALTMALASIGSSVAKKYDEID	TMALASIGSSVAKKYDEIDAAPEERARGIT	11	1109.61	A0A178UY83;P17745;A0A7G2EZ99	A0A178UY83	3	469	11383002530	104	114	yes	no	3	0.032655	70.942	81796000	0	0	0	0	4774200	2045800	0	35998000	0	0	38978000	0	1456	119	1544	18029;18030;18031;18032;18033;18034;18035	14869;14870;14871	14869
SIGSSVAKKYDEIDAAPEERAR	HGKTTLTAALTMALASIGSSVAKKYDEIDA	KKYDEIDAAPEERARGITINTATVEYETEN	22	2391.2	A0A178UY83;P17745;A0A7G2EZ99	A0A178UY83	23	469	11383002530	105	126	yes	no	3;4;5	3.1034e-251	310.25	816812000	84482000	0	14977000	0	0	0	114330000	402380000	145430000	0	44953000	10260000	12133	119	12910	139909;139910;139911;139912;139913;139914;139915;139916;139917;139918;139919;139920;139921;139922;139923;139924;139925;139926;139927;139928;139929;139930;139931;139932;139933;139934;139935	112445;112446;112447;112448;112449;112450;112451;112452;112453;112454;112455;112456;112457;112458;112459;112460;112461;112462;112463;112464;112465;112466;112467	112451
SIGSSVAKKYDEIDAAPE	HGKTTLTAALTMALASIGSSVAKKYDEIDA	SSVAKKYDEIDAAPEERARGITINTATVEY	18	1878.92	A0A178UY83;P17745;A0A7G2EZ99	A0A178UY83	4	469	11383002530	105	122	yes	no	2;3	8.573e-05	151.7	124181000	0	0	0	0	4006900	6497100	0	0	52682000	0	42126000	18869000	12131	119	12908	139895;139896;139897;139898;139899;139900;139901;139902;139903;139904;139905	112438;112439;112440;112441;112442	112440
SIGSSVAKKYDE	HGKTTLTAALTMALASIGSSVAKKYDEIDA	ALASIGSSVAKKYDEIDAAPEERARGITIN	12	1282.64	A0A178UY83;P17745;A0A7G2EZ99	A0A178UY83	2	469	11383002530	105	116	yes	no	2	0.0050984	105.46	5355200	0	0	0	0	0	0	0	0	0	0	5355200	0	12130	119	12907	139892;139893;139894	112436;112437	112437
SIGSSVAKKY	HGKTTLTAALTMALASIGSSVAKKYDEIDA	TMALASIGSSVAKKYDEIDAAPEERARGIT	10	1038.57	A0A178UY83;P17745;A0A7G2EZ99	A0A178UY83	1	469	11383002530	105	114	yes	no	2	0.049264	82.426	1634800	0	1634800	0	0	0	0	0	0	0	0	0	0	12129	119	12906	139888;139889;139890;139891	112435	112435
SSVAKKYDEIDAAPEERAR	TTLTAALTMALASIGSSVAKKYDEIDAAPE	KKYDEIDAAPEERARGITINTATVEYETEN	19	2134.07	A0A178UY83;P17745;A0A7G2EZ99	A0A178UY83	1	469	11383002530	108	126	yes	no	4	9.1992e-06	109.03	12922000	0	0	0	0	0	0	0	0	12922000	0	0	0	13102	119	13943	150758;150759	120456	120456
KKYDEIDAAPEERAR	AALTMALASIGSSVAKKYDEIDAAPEERAR	KKYDEIDAAPEERARGITINTATVEYETEN	15	1789.9	A0A178UY83;P17745;A0A7G2EZ99	A0A178UY83	1	469	11383002530	112	126	yes	no	4	0.01449	87.718	94207300	0	0	0	0	0	2714100	0	45916000	7639200	0	27646000	10292000	7258	119	7659	85890;85891;85892;85893;85894;85895;85896	70270	70270
KKYDEIDAAPEERARGITINTA	AALTMALASIGSSVAKKYDEIDAAPEERAR	AAPEERARGITINTATVEYETENRHYAHVD	22	2460.26	A0A178UY83;P17745;A0A7G2EZ99	A0A178UY83	3	469	11383002530	112	133	yes	no	3;4	9.9687e-12	144.77	74538000	0	0	0	0	0	0	0	0	0	0	43839000	30699000	7259	119	7660	85897;85898;85899;85900	70271;70272;70273	70272
KKYDEIDAAPE	AALTMALASIGSSVAKKYDEIDAAPEERAR	SSVAKKYDEIDAAPEERARGITINTATVEY	11	1277.61	A0A178UY83;P17745;A0A7G2EZ99	A0A178UY83	1	469	11383002530	112	122	yes	no	2	0.02101	100.02	27804000	0	0	0	1363000	0	3716000	0	0	0	0	11281000	11444000	7256	119	7657	85885;85886;85887;85888	70268	70268
KKYDEIDAAPEE	AALTMALASIGSSVAKKYDEIDAAPEERAR	SVAKKYDEIDAAPEERARGITINTATVEYE	12	1406.66	A0A178UY83;P17745;A0A7G2EZ99	A0A178UY83	1	469	11383002530	112	123	yes	no	2	0.058581	75.509	4603600	0	0	0	0	0	0	0	0	0	0	4603600	0	7257	119	7658	85889	70269	70269
KYDEIDAAPEERAR	ALTMALASIGSSVAKKYDEIDAAPEERARG	KKYDEIDAAPEERARGITINTATVEYETEN	14	1661.8	A0A178UY83;P17745;A0A7G2EZ99	A0A178UY83	15	469	11383002530	113	126	yes	no	2;3;4	6.9253e-20	204.48	399145700	179570000	0	11333000	7386800	1037900	4130000	0	127240000	23860000	0	31671000	12917000	7804	119	8240	92438;92439;92440;92441;92442;92443;92444;92445;92446;92447;92448;92449;92450;92451;92452;92453;92454;92455;92456;92457;92458;92459;92460;92461;92462;92463;92464;92465	75352;75353;75354;75355;75356;75357;75358;75359;75360;75361;75362;75363;75364;75365;75366	75357
YDEIDAAPEERAR	LTMALASIGSSVAKKYDEIDAAPEERARGI	KKYDEIDAAPEERARGITINTATVEYETEN	13	1533.71	A0A178UY83;P17745;A0A7G2EZ99	A0A178UY83	1	469	11383002530	114	126	yes	no	3	0.037654	65.043	4361700	0	0	0	0	0	0	0	0	0	0	4361700	0	16113	119	17118	184572;184573;184574	146242	146242
DEIDAAPEERAR	TMALASIGSSVAKKYDEIDAAPEERARGIT	KKYDEIDAAPEERARGITINTATVEYETEN	12	1370.64	A0A178UY83;P17745;A0A7G2EZ99	A0A178UY83	43	469	11383002530	115	126	yes	no	2;3	1.7397e-87	257.4	1515717000	168360000	23341000	42553000	0	18636000	11852000	62742000	646740000	187410000	23614000	275190000	55279000	2099	119	2221	26534;26535;26536;26537;26538;26539;26540;26541;26542;26543;26544;26545;26546;26547;26548;26549;26550;26551;26552;26553;26554;26555;26556;26557;26558;26559;26560;26561;26562;26563;26564;26565;26566;26567;26568	22361;22362;22363;22364;22365;22366;22367;22368;22369;22370;22371;22372;22373;22374;22375;22376;22377;22378;22379;22380;22381;22382;22383;22384;22385;22386;22387;22388;22389;22390;22391;22392;22393;22394;22395;22396;22397;22398;22399;22400;22401;22402;22403;22404	22382
DEIDAAPEERARGITINTA	TMALASIGSSVAKKYDEIDAAPEERARGIT	AAPEERARGITINTATVEYETENRHYAHVD	19	2041.01	A0A178UY83;P17745;A0A7G2EZ99	A0A178UY83	17	469	11383002530	115	133	yes	no	2;3	2.7683e-158	280.97	369308200	0	0	5679900	46870000	9145200	4620100	0	122970000	50756000	0	113090000	16177000	2103	119	2225	26590;26591;26592;26593;26594;26595;26596;26597;26598;26599;26600;26601;26602;26603;26604;26605;26606;26607;26608;26609;26610;26611;26612;26613;26614;26615	22413;22414;22415;22416;22417;22418;22419;22420;22421;22422;22423;22424;22425;22426;22427;22428;22429	22425
DEIDAAPEER	TMALASIGSSVAKKYDEIDAAPEERARGIT	VAKKYDEIDAAPEERARGITINTATVEYET	10	1143.5	A0A178UY83;P17745;A0A7G2EZ99	A0A178UY83	4	469	11383002530	115	124	yes	no	2	0.0198	121.35	70153200	0	0	0	0	0	0	0	51698000	0	0	16021000	2434200	2098	119	2220	26527;26528;26529;26530;26531;26532;26533	22357;22358;22359;22360	22360
DEIDAAPEERARGITIN	TMALASIGSSVAKKYDEIDAAPEERARGIT	IDAAPEERARGITINTATVEYETENRHYAH	17	1868.92	A0A178UY83;P17745;A0A7G2EZ99	A0A178UY83	5	469	11383002530	115	131	yes	no	2;3	8.699e-10	154.28	65740000	0	0	0	27048000	0	0	0	0	0	15549000	23143000	0	2102	119	2224	26580;26581;26582;26583;26584;26585;26586;26587;26588;26589	22408;22409;22410;22411;22412	22411
DEIDAAPEERARGI	TMALASIGSSVAKKYDEIDAAPEERARGIT	YDEIDAAPEERARGITINTATVEYETENRH	14	1540.75	A0A178UY83;P17745;A0A7G2EZ99	A0A178UY83	2	469	11383002530	115	128	yes	no	2;3	0.02153	123.11	57585800	0	0	0	9500200	0	0	0	0	7771800	5789400	29775000	4749400	2101	119	2223	26572;26573;26574;26575;26576;26577;26578;26579	22406;22407	22406
DEIDAAPEERARG	TMALASIGSSVAKKYDEIDAAPEERARGIT	KYDEIDAAPEERARGITINTATVEYETENR	13	1427.66	A0A178UY83;P17745;A0A7G2EZ99	A0A178UY83	1	469	11383002530	115	127	yes	no	2	0.0058836	185.29	6262600	0	0	0	3901600	0	0	0	0	0	2361000	0	0	2100	119	2222	26569;26570;26571	22405	22405
EIDAAPEERAR	MALASIGSSVAKKYDEIDAAPEERARGITI	KKYDEIDAAPEERARGITINTATVEYETEN	11	1255.62	A0A178UY83;P17745;A0A7G2EZ99	A0A178UY83	3	469	11383002530	116	126	yes	no	3	0.007341	99.522	33101500	0	0	3142500	0	1097900	0	0	9657400	6884200	0	9140400	3179100	3417	119	3631	43667;43668;43669;43670;43671;43672;43673;43674;43675;43676	37133;37134;37135	37135
IDAAPEERARGITINTA	ALASIGSSVAKKYDEIDAAPEERARGITIN	AAPEERARGITINTATVEYETENRHYAHVD	17	1796.94	A0A178UY83;P17745;A0A7G2EZ99	A0A178UY83	13	469	11383002530	117	133	yes	no	2;3	9.6225e-69	228.33	615840000	0	0	0	49640000	18168000	44034000	0	0	57486000	31852000	221150000	193510000	6082	119	6418	72845;72846;72847;72848;72849;72850;72851;72852;72853;72854;72855;72856;72857;72858;72859;72860;72861;72862;72863;72864	60221;60222;60223;60224;60225;60226;60227;60228;60229;60230;60231;60232;60233	60230
IDAAPEERARGITIN	ALASIGSSVAKKYDEIDAAPEERARGITIN	IDAAPEERARGITINTATVEYETENRHYAH	15	1624.85	A0A178UY83;P17745;A0A7G2EZ99	A0A178UY83	15	469	11383002530	117	131	yes	no	2;3	0.00059841	149.58	459629800	0	0	9855800	56991000	17772000	10177000	0	37082000	58618000	50405000	169950000	48779000	6081	119	6417	72818;72819;72820;72821;72822;72823;72824;72825;72826;72827;72828;72829;72830;72831;72832;72833;72834;72835;72836;72837;72838;72839;72840;72841;72842;72843;72844	60206;60207;60208;60209;60210;60211;60212;60213;60214;60215;60216;60217;60218;60219;60220	60218
IDAAPEERARGI	ALASIGSSVAKKYDEIDAAPEERARGITIN	YDEIDAAPEERARGITINTATVEYETENRH	12	1296.68	A0A178UY83;P17745;A0A7G2EZ99	A0A178UY83	1	469	11383002530	117	128	yes	no	2	0.057478	63.076	349379800	345500000	0	0	0	0	0	0	0	0	0	3879800	0	6079	119	6415	72812;72813;72814	60204	60204
IDAAPEERARGITINTATVE	ALASIGSSVAKKYDEIDAAPEERARGITIN	EERARGITINTATVEYETENRHYAHVDCPG	20	2126.1	A0A178UY83;P17745;A0A7G2EZ99	A0A178UY83	8	469	11383002530	117	136	yes	no	2;3	1.4298e-14	161.82	309578000	0	0	0	0	11735000	31207000	0	26479000	42511000	0	148940000	48706000	6084	119	6420	72869;72870;72871;72872;72873;72874;72875;72876;72877;72878;72879	60235;60236;60237;60238;60239;60240;60241;60242	60241
IDAAPEERAR	ALASIGSSVAKKYDEIDAAPEERARGITIN	KKYDEIDAAPEERARGITINTATVEYETEN	10	1126.57	A0A178UY83;P17745;A0A7G2EZ99	A0A178UY83	10	469	11383002530	117	126	yes	no	2;3	0.0032523	154.56	182588300	0	0	5746300	0	2610400	6737600	0	52389000	37823000	0	52610000	24672000	6078	119	6414	72785;72786;72787;72788;72789;72790;72791;72792;72793;72794;72795;72796;72797;72798;72799;72800;72801;72802;72803;72804;72805;72806;72807;72808;72809;72810;72811	60194;60195;60196;60197;60198;60199;60200;60201;60202;60203	60196
IDAAPEERARGITINTATVEYE	ALASIGSSVAKKYDEIDAAPEERARGITIN	RARGITINTATVEYETENRHYAHVDCPGHA	22	2418.2	A0A178UY83;P17745;A0A7G2EZ99	A0A178UY83	3	469	11383002530	117	138	yes	no	3	9.7724e-06	118.19	162784000	106950000	0	0	0	3208200	5406600	0	0	8741200	0	26596000	11882000	6085	119	6421	72880;72881;72882;72883;72884;72885	60243;60244;60245	60244
IDAAPEERARGITI	ALASIGSSVAKKYDEIDAAPEERARGITIN	EIDAAPEERARGITINTATVEYETENRHYA	14	1510.81	A0A178UY83;P17745;A0A7G2EZ99	A0A178UY83	1	469	11383002530	117	130	yes	no	3	0.045406	73.887	48167500	0	0	0	0	0	0	0	0	0	0	38637000	9530500	6080	119	6416	72815;72816;72817	60205	60205
IDAAPEERARGITINTATV	ALASIGSSVAKKYDEIDAAPEERARGITIN	PEERARGITINTATVEYETENRHYAHVDCP	19	1997.05	A0A178UY83;P17745;A0A7G2EZ99	A0A178UY83	1	469	11383002530	117	135	yes	no	3	0.014638	71.558	19926500	0	0	0	0	0	0	0	0	7019900	0	5818000	7088600	6083	119	6419	72865;72866;72867;72868	60234	60234
DAAPEERAR	LASIGSSVAKKYDEIDAAPEERARGITINT	KKYDEIDAAPEERARGITINTATVEYETEN	9	1013.49	A0A178UY83;P17745;A0A7G2EZ99	A0A178UY83	5	469	11383002530	118	126	yes	no	2	0.0066462	138.4	20154600	0	0	0	0	0	0	0	11337000	0	0	7585800	1231800	1982	119	2101	24952;24953;24954;24955;24956;24957;24958	20976;20977;20978;20979;20980	20980
AAPEERARGITINTA	ASIGSSVAKKYDEIDAAPEERARGITINTA	AAPEERARGITINTATVEYETENRHYAHVD	15	1568.83	A0A178UY83;P17745;A0A7G2EZ99	A0A178UY83	4	469	11383002530	119	133	yes	no	2;3	0.00023846	138.45	306979100	151740000	0	3701500	8155800	2449300	3455200	0	32940000	19751000	5036300	58571000	21179000	195	119	202	2894;2895;2896;2897;2898;2899;2900;2901;2902;2903;2904;2905;2906;2907;2908;2909;2910;2911;2912;2913	2784;2785;2786;2787	2787
GITINTATVEYETENR	KKYDEIDAAPEERARGITINTATVEYETEN	ITINTATVEYETENRHYAHVDCPGHADYVK	16	1809.87	A0A178UY83;P17745;A0A7G2EZ99	A0A178UY83	4	469	11383002530	127	142	yes	no	2	4.9237e-06	186.58	115896800	0	4913800	0	0	0	0	0	73065000	23765000	0	14153000	0	5252	119	5538	63558;63559;63560;63561;63562;63563;63564	52771;52772;52773;52774	52773
INTATVEYETENR	DEIDAAPEERARGITINTATVEYETENRHY	ITINTATVEYETENRHYAHVDCPGHADYVK	13	1538.72	A0A178UY83;P17745;A0A7G2EZ99	A0A178UY83	0	469	11383002530	130	142	yes	no	2	0.041762	118.28	28478000	0	0	0	0	0	0	0	17323000	11155000	0	0	0	6478	119	6837	77620;77621;77622;77623	64423	64423
TATVEYETENR	IDAAPEERARGITINTATVEYETENRHYAH	ITINTATVEYETENRHYAHVDCPGHADYVK	11	1311.59	A0A178UY83;P17745;A0A7G2EZ99	A0A178UY83	10	469	11383002530	132	142	yes	no	2	1.1601e-08	185.6	78572600	0	1980700	5937700	3633200	1496600	0	0	49431000	7979100	0	8114300	0	13556	119	14431	155830;155831;155832;155833;155834;155835;155836;155837;155838;155839;155840;155841;155842;155843;155844	124104;124105;124106;124107;124108;124109;124110;124111;124112;124113	124108
TVEYETENR	AAPEERARGITINTATVEYETENRHYAHVD	ITINTATVEYETENRHYAHVDCPGHADYVK	9	1139.51	A0A178UY83;P17745;A0A7G2EZ99	A0A178UY83	13	469	11383002530	134	142	yes	no	2	0.0025441	163.9	154785400	0	0	9508100	0	2955500	1918500	0	82942000	29290000	0	22561000	5610300	14514	119	15429	166210;166211;166212;166213;166214;166215;166216;166217;166218;166219;166220;166221;166222;166223	131947;131948;131949;131950;131951;131952;131953;131954;131955;131956;131957;131958;131959	131958
TVEYETENRHY	AAPEERARGITINTATVEYETENRHYAHVD	INTATVEYETENRHYAHVDCPGHADYVKNM	11	1439.63	A0A178UY83;P17745;A0A7G2EZ99	A0A178UY83	2	469	11383002530	134	144	yes	no	2	0.010878	159.58	13653200	0	0	0	0	0	0	0	9870200	0	0	3783000	0	14515	119	15430	166224;166225;166226;166227	131960;131961	131961
VEYETENR	APEERARGITINTATVEYETENRHYAHVDC	ITINTATVEYETENRHYAHVDCPGHADYVK	8	1038.46	A0A178UY83;P17745;A0A7G2EZ99	A0A178UY83	5	469	11383002530	135	142	yes	no	2	0.016765	137.18	33233800	0	0	0	0	0	0	0	18598000	9488600	0	5147200	0	15071	119	16015	173600;173601;173602;173603;173604;173605;173606;173607	138203;138204;138205;138206;138207	138203
DGAILVVSGADGPMPQTK	HADYVKNMITGAAQMDGAILVVSGADGPMP	ILVVSGADGPMPQTKEHILLAKQVGVPDMV	18	1754.89	A0A178UY83;P17745;A0A7G2EZ99	A0A178UY83	1	469	11383002530	167	184	yes	no	2	0.013138	81.879	8460100	0	0	0	0	0	0	0	0	0	0	8460100	0	2227	119	2362	27998	23434	23434
ILVVSGADGPMPQTKE	YVKNMITGAAQMDGAILVVSGADGPMPQTK	LVVSGADGPMPQTKEHILLAKQVGVPDMVV	16	1640.84	A0A178UY83;P17745;A0A7G2EZ99	A0A178UY83	3	469	11383002530	170	185	yes	no	2	0.00034564	137.16	20983800	0	0	0	0	0	0	0	0	0	0	8636800	12347000	6445	119	6800	77301;77302;77303	64248;64249;64250	64250
VSGADGPMPQTKE	NMITGAAQMDGAILVVSGADGPMPQTKEHI	LVVSGADGPMPQTKEHILLAKQVGVPDMVV	13	1315.61	A0A178UY83;P17745;A0A7G2EZ99	A0A178UY83	2	469	11383002530	173	185	yes	no	2	0.014916	90.913	3241000	0	0	0	0	0	0	0	0	0	0	3241000	0	15634	119	16622	179976;179977	143000;143001	143000
SGADGPMPQTKEHILLAK	MITGAAQMDGAILVVSGADGPMPQTKEHIL	DGPMPQTKEHILLAKQVGVPDMVVFLNKED	18	1891.98	A0A178UY83;P17745;A0A7G2EZ99	A0A178UY83	1	469	11383002530	174	191	yes	no	4	0.0034333	105.06	75274200	0	4351400	0	0	0	0	0	55581000	0	0	11886000	3455800	11912	119	12680	137019;137020;137021;137022;137023;137024;137025	110268	110268
SGADGPMPQTK	MITGAAQMDGAILVVSGADGPMPQTKEHIL	ILVVSGADGPMPQTKEHILLAKQVGVPDMV	11	1087.5	A0A178UY83;P17745;A0A7G2EZ99	A0A178UY83	3	469	11383002530	174	184	yes	no	2	2.1483e-06	173.14	29098500	0	0	1568200	0	0	0	0	20197000	0	0	5857200	1476100	11910	119	12677	137008;137009;137010;137011;137012;137013;137014;137015;137016	110263;110264;110265	110264
SGADGPMPQTKE	MITGAAQMDGAILVVSGADGPMPQTKEHIL	LVVSGADGPMPQTKEHILLAKQVGVPDMVV	12	1216.54	A0A178UY83;P17745;A0A7G2EZ99	A0A178UY83	2	469	11383002530	174	185	yes	no	2	0.0047403	124.34	4873600	0	0	0	0	0	0	0	0	0	0	4873600	0	11911	119	12678;12679	137017;137018	110266;110267	110266
EHILLAKQVGVPDMVVF	ILVVSGADGPMPQTKEHILLAKQVGVPDMV	ILLAKQVGVPDMVVFLNKEDQVDDAELLEL	17	1894.04	A0A178UY83;P17745;A0A7G2EZ99	A0A178UY83	1	469	11383002530	185	201	yes	no	3	0.0063077	95.428	19923300	0	0	0	0	0	0	0	10966000	0	0	8957300	0	3414	119	3628	43651;43652	37130	37130	52
KQVGVPDMVVFLNKE	ADGPMPQTKEHILLAKQVGVPDMVVFLNKE	KQVGVPDMVVFLNKEDQVDDAELLELVELE	15	1701.91	A0A178UY83;P17745;A0A7G2EZ99;B9DHZ8	A0A178UY83	1	469	11383002530	191	205	yes	no	3	0.00023793	103.32	17209620	0	0	0	0	746020	0	0	0	2127100	0	11157000	3179500	7507	119	7931	88746;88747;88748;88749;88750;88751;88752	72309	72309
KQVGVPDMVVFL	ADGPMPQTKEHILLAKQVGVPDMVVFLNKE	LLAKQVGVPDMVVFLNKEDQVDDAELLELV	12	1330.73	A0A178UY83;P17745;A0A7G2EZ99;B9DHZ8	A0A178UY83	1	469	11383002530	191	202	yes	no	2	0.048794	78.264	8246800	0	0	0	0	0	0	0	8246800	0	0	0	0	7506	119	7930	88745	72308	72308
QVGVPDMVVFLNKE	DGPMPQTKEHILLAKQVGVPDMVVFLNKED	KQVGVPDMVVFLNKEDQVDDAELLELVELE	14	1573.82	A0A178UY83;P17745;A0A7G2EZ99;B9DHZ8	A0A178UY83	5	469	11383002530	192	205	yes	no	2	0.00030615	139.32	55100000	0	0	0	0	1480900	0	0	16252000	8790500	0	22349000	6227600	10767	119	11453	123995;123996;123997;123998;123999;124000;124001	100010;100011;100012;100013;100014	100014
QVGVPDMVVFL	DGPMPQTKEHILLAKQVGVPDMVVFLNKED	LLAKQVGVPDMVVFLNKEDQVDDAELLELV	11	1202.64	A0A178UY83;P17745;A0A7G2EZ99;B9DHZ8	A0A178UY83	3	469	11383002530	192	202	yes	no	2	0.01041	104.44	19246200	0	0	0	0	0	0	0	16146000	0	0	3100200	0	10766	119	11451;11452	123991;123992;123993;123994	100007;100008;100009	100007	52
QVGVPDMVVF	DGPMPQTKEHILLAKQVGVPDMVVFLNKED	ILLAKQVGVPDMVVFLNKEDQVDDAELLEL	10	1089.55	A0A178UY83;P17745;A0A7G2EZ99;B9DHZ8	A0A178UY83	2	469	11383002530	192	201	yes	no	2	0.040971	86.794	17502300	0	0	0	0	0	0	0	10308000	0	0	7194300	0	10765	119	11450	123989;123990	100005;100006	100005
MVVFLNKEDQVDDAE	TKEHILLAKQVGVPDMVVFLNKEDQVDDAE	MVVFLNKEDQVDDAELLELVELEVRELLSS	15	1750.81	A0A178UY83;P17745;A0A7G2EZ99;B9DHZ8	A0A178UY83	3	469	11383002530	198	212	yes	no	2	0.00024957	131.83	50613800	0	0	0	3221300	0	0	0	0	0	4976500	31196000	11220000	9287	119	9881;9882	107665;107666;107667;107668;107669;107670	87110;87111;87112	87110	52
MVVFLNKEDQVDDAELLE	TKEHILLAKQVGVPDMVVFLNKEDQVDDAE	FLNKEDQVDDAELLELVELEVRELLSSYEF	18	2106.02	A0A178UY83;P17745;A0A7G2EZ99;B9DHZ8	A0A178UY83	3	469	11383002530	198	215	yes	no	2	3.864e-11	162.22	18129000	0	0	0	0	0	0	0	0	0	0	18129000	0	9288	119	9883;9884	107671;107672;107673	87113;87114;87115	87114	52
VFLNKEDQVDDAELLE	EHILLAKQVGVPDMVVFLNKEDQVDDAELL	FLNKEDQVDDAELLELVELEVRELLSSYEF	16	1875.91	A0A178UY83;P17745;A0A7G2EZ99;B9DHZ8	A0A178UY83	4	469	11383002530	200	215	yes	no	2	5.2084e-15	231.54	53930800	0	0	0	4444500	0	0	0	0	0	9919300	39567000	0	15100	119	16049	173894;173895;173896;173897;173898;173899	138411;138412;138413;138414	138413
VFLNKEDQVDDAELL	EHILLAKQVGVPDMVVFLNKEDQVDDAELL	VFLNKEDQVDDAELLELVELEVRELLSSYE	15	1746.87	A0A178UY83;P17745;A0A7G2EZ99;B9DHZ8	A0A178UY83	4	469	11383002530	200	214	yes	no	2	3.0893e-06	173.28	42607000	0	0	0	0	0	0	0	25647000	0	0	16960000	0	15099	119	16048	173890;173891;173892;173893	138407;138408;138409;138410	138410
VFLNKEDQVDDAE	EHILLAKQVGVPDMVVFLNKEDQVDDAELL	MVVFLNKEDQVDDAELLELVELEVRELLSS	13	1520.7	A0A178UY83;P17745;A0A7G2EZ99;B9DHZ8	A0A178UY83	2	469	11383002530	200	212	yes	no	2	1.8342e-10	166.65	39721700	0	0	0	2761300	1969700	0	0	0	0	0	26041000	8949700	15098	119	16047	173885;173886;173887;173888;173889	138405;138406	138405
LNKEDQVDDAELLE	ILLAKQVGVPDMVVFLNKEDQVDDAELLEL	FLNKEDQVDDAELLELVELEVRELLSSYEF	14	1629.77	A0A178UY83;P17745;A0A7G2EZ99;B9DHZ8	A0A178UY83	14	469	11383002530	202	215	yes	no	2	2.2115e-42	217.78	247839500	0	4701100	6063500	14477000	6137500	2262000	0	79743000	25436000	19011000	80593000	9415400	8648	119	9118	100279;100280;100281;100282;100283;100284;100285;100286;100287;100288;100289;100290;100291;100292;100293;100294	81105;81106;81107;81108;81109;81110;81111;81112;81113;81114;81115;81116;81117;81118	81116
LNKEDQVDDAELL	ILLAKQVGVPDMVVFLNKEDQVDDAELLEL	VFLNKEDQVDDAELLELVELEVRELLSSYE	13	1500.73	A0A178UY83;P17745;A0A7G2EZ99;B9DHZ8	A0A178UY83	9	469	11383002530	202	214	yes	no	2	5.1183e-26	200.09	199578500	0	0	8165000	13246000	4388100	0	21637000	56722000	20881000	12451000	57223000	4865400	8647	119	9117	100264;100265;100266;100267;100268;100269;100270;100271;100272;100273;100274;100275;100276;100277;100278	81096;81097;81098;81099;81100;81101;81102;81103;81104	81098
LNKEDQVDDAE	ILLAKQVGVPDMVVFLNKEDQVDDAELLEL	MVVFLNKEDQVDDAELLELVELEVRELLSS	11	1274.56	A0A178UY83;P17745;A0A7G2EZ99;B9DHZ8	A0A178UY83	6	469	11383002530	202	212	yes	no	2	1.1747e-11	221.57	60867520	0	0	0	0	1481400	868620	0	12686000	5329600	0	36141000	4360900	8646	119	9116	100255;100256;100257;100258;100259;100260;100261;100262;100263	81090;81091;81092;81093;81094;81095	81093
LNKEDQVDDAELLELVELEVR	ILLAKQVGVPDMVVFLNKEDQVDDAELLEL	VDDAELLELVELEVRELLSSYEFNGDDIPI	21	2468.26	A0A178UY83;P17745;A0A7G2EZ99;B9DHZ8	A0A178UY83	2	469	11383002530	202	222	yes	no	3	9.0018e-12	150.83	13326000	0	0	0	0	0	0	0	13326000	0	0	0	0	8649	119	9119	100295;100296	81119;81120	81119
NKEDQVDDAELLE	LLAKQVGVPDMVVFLNKEDQVDDAELLELV	FLNKEDQVDDAELLELVELEVRELLSSYEF	13	1516.69	A0A178UY83;P17745;A0A7G2EZ99;B9DHZ8	A0A178UY83	10	469	11383002530	203	215	yes	no	2	1.1431e-78	250.92	204337500	0	2922100	4647700	6389800	0	0	0	79659000	24171000	5718700	72792000	8037200	9633	119	10263	111539;111540;111541;111542;111543;111544;111545;111546;111547;111548;111549	90200;90201;90202;90203;90204;90205;90206;90207;90208;90209	90202
NKEDQVDDAELL	LLAKQVGVPDMVVFLNKEDQVDDAELLELV	VFLNKEDQVDDAELLELVELEVRELLSSYE	12	1387.65	A0A178UY83;P17745;A0A7G2EZ99;B9DHZ8	A0A178UY83	4	469	11383002530	203	214	yes	no	2	0.0024491	150.62	85844000	0	0	0	0	0	0	0	0	24666000	0	61178000	0	9632	119	10262	111534;111535;111536;111537;111538	90196;90197;90198;90199	90199
NKEDQVDDAE	LLAKQVGVPDMVVFLNKEDQVDDAELLELV	MVVFLNKEDQVDDAELLELVELEVRELLSS	10	1161.48	A0A178UY83;P17745;A0A7G2EZ99;B9DHZ8	A0A178UY83	4	469	11383002530	203	212	yes	no	2	3.8665e-22	214.29	47022300	0	0	0	0	0	0	0	6586700	4348700	0	29582000	6504900	9631	119	10261	111527;111528;111529;111530;111531;111532;111533	90192;90193;90194;90195	90194
NKEDQVDDAELLELVELEVR	LLAKQVGVPDMVVFLNKEDQVDDAELLELV	VDDAELLELVELEVRELLSSYEFNGDDIPI	20	2355.18	A0A178UY83;P17745;A0A7G2EZ99;B9DHZ8	A0A178UY83	2	469	11383002530	203	222	yes	no	3	0.00069143	106	12448000	0	0	0	0	0	0	0	12448000	0	0	0	0	9634	119	10264	111550;111551	90210;90211	90210
DQVDDAELLE	KQVGVPDMVVFLNKEDQVDDAELLELVELE	FLNKEDQVDDAELLELVELEVRELLSSYEF	10	1145.51	A0A178UY83;P17745;A0A7G2EZ99;B9DHZ8	A0A178UY83	2	469	11383002530	206	215	yes	no	2	0.018107	122.44	170145200	0	0	3875400	11322000	10579000	10277000	0	0	20224000	8608800	82964000	22295000	2736	119	2901	33920;33921;33922;33923;33924;33925;33926;33927;33928;33929	28280;28281;28282	28282
DQVDDAELLELVELEVRE	KQVGVPDMVVFLNKEDQVDDAELLELVELE	DDAELLELVELEVRELLSSYEFNGDDIPII	18	2113.04	A0A178UY83;P17745;A0A7G2EZ99;B9DHZ8	A0A178UY83	1	469	11383002530	206	223	yes	no	2	5.295e-07	186.42	2652500	0	0	0	0	0	0	0	0	0	0	2652500	0	2738	119	2903	33931	28284	28284
ELVELEVREL	VFLNKEDQVDDAELLELVELEVRELLSSYE	DAELLELVELEVRELLSSYEFNGDDIPIIS	10	1227.67	A0A178UY83;P17745;A0A7G2EZ99;B9DHZ8	A0A178UY83	4	469	11383002530	215	224	yes	no	2	0.00010157	175.91	63068500	0	0	2091200	0	535300	0	0	47306000	0	0	13136000	0	3660	119	3882	46306;46307;46308;46309;46310;46311	39266;39267;39268;39269	39267
ELVELEVR	VFLNKEDQVDDAELLELVELEVRELLSSYE	VDDAELLELVELEVRELLSSYEFNGDDIPI	8	985.544	A0A178UY83;P17745;A0A7G2EZ99;B9DHZ8	A0A178UY83	3	469	11383002530	215	222	yes	no	2	0.0078424	152.41	56901000	0	0	0	0	0	0	0	43873000	0	0	13028000	0	3658	119	3880	46300;46301;46302;46303	39262;39263;39264	39263
ELVELEVRE	VFLNKEDQVDDAELLELVELEVRELLSSYE	DDAELLELVELEVRELLSSYEFNGDDIPII	9	1114.59	A0A178UY83;P17745;A0A7G2EZ99;B9DHZ8	A0A178UY83	1	469	11383002530	215	223	yes	no	2	0.0036919	156.75	20426400	0	0	0	0	0	0	0	0	0	0	18391000	2035400	3659	119	3881	46304;46305	39265	39265
ELVELEVRELLSSY	VFLNKEDQVDDAELLELVELEVRELLSSYE	LELVELEVRELLSSYEFNGDDIPIISGSAL	14	1677.88	A0A178UY83;P17745;A0A7G2EZ99;B9DHZ8	A0A178UY83	2	469	11383002530	215	228	yes	no	2	4.4481e-65	236.69	10938000	0	0	0	0	0	0	0	10938000	0	0	0	0	3662	119	3884	46315;46316	39273;39274	39273
ELVELEVRELL	VFLNKEDQVDDAELLELVELEVRELLSSYE	AELLELVELEVRELLSSYEFNGDDIPIISG	11	1340.76	A0A178UY83;P17745;A0A7G2EZ99;B9DHZ8	A0A178UY83	3	469	11383002530	215	225	yes	no	2	0.0020131	129.85	7448300	0	0	0	0	0	0	0	7448300	0	0	0	0	3661	119	3883	46312;46313;46314	39270;39271;39272	39270
LVELEVRE	FLNKEDQVDDAELLELVELEVRELLSSYEF	DDAELLELVELEVRELLSSYEFNGDDIPII	8	985.544	A0A178UY83;P17745;A0A7G2EZ99;B9DHZ8	A0A178UY83	2	469	11383002530	216	223	yes	no	2	0.041491	108.46	91100000	0	0	0	0	0	0	0	23713000	0	0	54428000	12959000	9037	119	9531	104267;104268;104269;104270;104271;104272	84242;84243	84243
LVELEVR	FLNKEDQVDDAELLELVELEVRELLSSYEF	VDDAELLELVELEVRELLSSYEFNGDDIPI	7	856.502	A0A178UY83;P17745;A0A7G2EZ99;B9DHZ8	A0A178UY83	1	469	11383002530	216	222	yes	no	2	0.074518	109.63	11860700	0	0	0	4069700	0	0	7791000	0	0	0	0	0	9036	119	9530	104264;104265;104266	84241	84241
LVELEVRELLSSY	FLNKEDQVDDAELLELVELEVRELLSSYEF	LELVELEVRELLSSYEFNGDDIPIISGSAL	13	1548.84	A0A178UY83;P17745;A0A7G2EZ99;B9DHZ8	A0A178UY83	2	469	11383002530	216	228	yes	no	2	0.018865	134.13	8749300	0	0	0	0	0	0	0	8749300	0	0	0	0	9038	119	9532	104273;104274;104275;104276	84244;84245	84245
VELEVRELLSSY	LNKEDQVDDAELLELVELEVRELLSSYEFN	LELVELEVRELLSSYEFNGDDIPIISGSAL	12	1435.76	A0A178UY83;P17745;A0A7G2EZ99;B9DHZ8	A0A178UY83	1	469	11383002530	217	228	yes	no	2	0.016039	92.611	8060700	0	0	0	0	0	0	0	0	0	0	8060700	0	15041	119	15985	173340	138021	138021
LEVRELLSSY	KEDQVDDAELLELVELEVRELLSSYEFNGD	LELVELEVRELLSSYEFNGDDIPIISGSAL	10	1207.64	A0A178UY83;P17745;A0A7G2EZ99;B9DHZ8	A0A178UY83	2	469	11383002530	219	228	yes	no	2	0.018793	117.53	16881000	0	0	0	0	0	0	0	0	0	0	16881000	0	8193	119	8649	95891;95892	77728;77729	77729
LLSSYEFNGDDIPIISGSAL	DDAELLELVELEVRELLSSYEFNGDDIPII	EFNGDDIPIISGSALLAVETLTENPKVKRG	20	2110.05	A0A178UY83;P17745;A0A7G2EZ99;B9DHZ8	A0A178UY83	1	469	11383002530	224	243	yes	no	2	0.0023456	93.623	5892100	0	0	0	0	0	0	0	0	0	0	4241400	1650700	8582	119	9043	99766;99767	80776	80776
LSSYEFNGDDIPIISGSAL	DAELLELVELEVRELLSSYEFNGDDIPIIS	EFNGDDIPIISGSALLAVETLTENPKVKRG	19	1996.96	A0A178UY83;P17745;A0A7G2EZ99;B9DHZ8	A0A178UY83	1	469	11383002530	225	243	yes	no	2	0.011514	83.314	3919100	0	0	0	0	0	0	0	0	0	0	3919100	0	8927	119	9411	103102	83385	83385
LSSYEFNGDDIPIISGSALL	DAELLELVELEVRELLSSYEFNGDDIPIIS	FNGDDIPIISGSALLAVETLTENPKVKRGD	20	2110.05	A0A178UY83;P17745;A0A7G2EZ99;B9DHZ8	A0A178UY83	1	469	11383002530	225	244	yes	no	2	0.0035627	89.43	3695400	0	0	0	0	0	0	0	3695400	0	0	0	0	8928	119	9412	103103;103104	83386	83386
SSYEFNGDDIPIISGSAL	AELLELVELEVRELLSSYEFNGDDIPIISG	EFNGDDIPIISGSALLAVETLTENPKVKRG	18	1883.88	A0A178UY83;P17745;A0A7G2EZ99;B9DHZ8	A0A178UY83	1	469	11383002530	226	243	yes	no	2	0.0031817	106.67	10813000	0	0	0	0	0	0	0	0	0	0	10813000	0	13120	119	13961	150880	120542	120542
SSYEFNGDDIPIISGSALL	AELLELVELEVRELLSSYEFNGDDIPIISG	FNGDDIPIISGSALLAVETLTENPKVKRGD	19	1996.96	A0A178UY83;P17745;A0A7G2EZ99;B9DHZ8	A0A178UY83	1	469	11383002530	226	244	yes	no	2	0.049796	66.498	5949100	0	0	0	0	0	0	0	0	0	0	5949100	0	13121	119	13962	150881	120543	120543
EFNGDDIPIISGSALL	LELVELEVRELLSSYEFNGDDIPIISGSAL	FNGDDIPIISGSALLAVETLTENPKVKRGD	16	1659.84	A0A178UY83;P17745;A0A7G2EZ99;B9DHZ8	A0A178UY83	4	469	11383002530	229	244	yes	no	2	0.0044624	150.21	140229100	0	0	0	0	3324200	0	0	75877000	11375000	0	45149000	4503900	3326	119	3527	41543;41544;41545;41546;41547;41548;41549;41550;41551;41552;41553	34690;34691;34692;34693	34691
EFNGDDIPIISGSAL	LELVELEVRELLSSYEFNGDDIPIISGSAL	EFNGDDIPIISGSALLAVETLTENPKVKRG	15	1546.75	A0A178UY83;P17745;A0A7G2EZ99;B9DHZ8	A0A178UY83	5	469	11383002530	229	243	yes	no	2	0.00023287	140.49	110796900	0	0	2833900	0	0	0	0	37865000	11254000	0	58844000	0	3325	119	3526	41535;41536;41537;41538;41539;41540;41541;41542	34685;34686;34687;34688;34689	34685
EFNGDDIPIISG	LELVELEVRELLSSYEFNGDDIPIISGSAL	SSYEFNGDDIPIISGSALLAVETLTENPKV	12	1275.6	A0A178UY83;P17745;A0A7G2EZ99;B9DHZ8	A0A178UY83	1	469	11383002530	229	240	yes	no	2	0.062291	74.464	2828100	0	0	0	0	0	0	0	0	0	0	2828100	0	3324	119	3525	41534	34684	34684
FNGDDIPIISGSALL	ELVELEVRELLSSYEFNGDDIPIISGSALL	FNGDDIPIISGSALLAVETLTENPKVKRGD	15	1530.79	A0A178UY83;P17745;A0A7G2EZ99;B9DHZ8	A0A178UY83	4	469	11383002530	230	244	yes	no	2	2.72e-12	193.3	44373000	0	0	0	0	0	0	0	13844000	5563500	0	19075000	5890500	4472	119	4730	54752;54753;54754;54755;54756;54757;54758	45883;45884;45885;45886;45887	45887
FNGDDIPIISGSAL	ELVELEVRELLSSYEFNGDDIPIISGSALL	EFNGDDIPIISGSALLAVETLTENPKVKRG	14	1417.71	A0A178UY83;P17745;A0A7G2EZ99;B9DHZ8	A0A178UY83	1	469	11383002530	230	243	yes	no	2	0.01587	88.392	7958000	0	0	0	0	0	0	0	0	0	0	0	7958000	4471	119	4729	54751	45882	45882
AVETLTENPKVK	FNGDDIPIISGSALLAVETLTENPKVKRGD	ALLAVETLTENPKVKRGDNKWVDKIYELMD	12	1327.73	A0A178UY83;P17745;A0A7G2EZ99;B9DHZ8	A0A178UY83	1	469	11383002530	245	256	yes	no	3	0.019597	89.805	47255000	0	0	3316200	0	0	0	0	29823000	4519700	0	9596100	0	1770	119	1874	22187;22188;22189;22190;22191	18303	18303
AVETLTENPKVKRGDNK	FNGDDIPIISGSALLAVETLTENPKVKRGD	ETLTENPKVKRGDNKWVDKIYELMDAVDDY	17	1898.02	A0A178UY83;P17745;A0A7G2EZ99;B9DHZ8	A0A178UY83	4	469	11383002530	245	261	yes	no	4	0.0050723	79.805	20478000	0	0	0	0	0	0	0	12383000	4737500	0	3357500	0	1771	119	1875	22192;22193;22194;22195;22196;22197	18304;18305;18306;18307	18305
TLTENPKVKRGDN	DDIPIISGSALLAVETLTENPKVKRGDNKW	VETLTENPKVKRGDNKWVDKIYELMDAVDD	13	1470.78	A0A178UY83;P17745;A0A7G2EZ99;B9DHZ8	A0A178UY83	1	469	11383002530	248	260	yes	no	3	0.012911	74.987	5208900	0	0	0	0	0	0	0	0	0	0	3084500	2124400	14143	119	15041	161779;161780	128418	128418
LMDAVDDYIPIPQRQTELPF	KVKRGDNKWVDKIYELMDAVDDYIPIPQRQ	DDYIPIPQRQTELPFLLAVEDVFSITGRGT	20	2360.17	A0A178UY83;P17745;A0A7G2EZ99;B9DHZ8	A0A178UY83	5	469	11383002530	269	288	yes	no	2	1.1422e-19	173.25	19397700	0	0	0	0	0	0	0	16569000	0	0	2828700	0	8606	119	9067;9068	99864;99865;99866;99867;99868;99869	80846;80847;80848;80849;80850	80846	53
DAVDDYIPIPQRQTELPF	KRGDNKWVDKIYELMDAVDDYIPIPQRQTE	DDYIPIPQRQTELPFLLAVEDVFSITGRGT	18	2116.05	A0A178UY83;P17745;A0A7G2EZ99;B9DHZ8	A0A178UY83	9	469	11383002530	271	288	yes	no	2;3	5.4821e-11	200.21	189327000	0	0	0	0	0	0	0	131940000	26815000	0	30572000	0	2037	119	2157	25610;25611;25612;25613;25614;25615;25616	21515;21516;21517;21518;21519;21520;21521;21522;21523	21518
DAVDDYIPIPQRQTELPFLL	KRGDNKWVDKIYELMDAVDDYIPIPQRQTE	YIPIPQRQTELPFLLAVEDVFSITGRGTVA	20	2342.22	A0A178UY83;P17745;A0A7G2EZ99;B9DHZ8	A0A178UY83	1	469	11383002530	271	290	yes	no	2	0.012443	113.99	4833800	0	0	0	0	0	0	0	4833800	0	0	0	0	2038	119	2158	25617	21524	21524
AVDDYIPIPQRQTELPF	RGDNKWVDKIYELMDAVDDYIPIPQRQTEL	DDYIPIPQRQTELPFLLAVEDVFSITGRGT	17	2001.02	A0A178UY83;P17745;A0A7G2EZ99;B9DHZ8	A0A178UY83	4	469	11383002530	272	288	yes	no	2	0.0011909	146.07	128020300	0	0	5354300	0	0	0	0	92004000	14796000	0	15866000	0	1738	119	1838	21665;21666;21667;21668;21669;21670	17901;17902;17903;17904;17905	17904
QKILDEALAGDNVGLLLR	LRETRSYTVTGVEMFQKILDEALAGDNVGL	LDEALAGDNVGLLLRGIQKADIQRGMVLAK	18	1937.09	A0A178UY83;P17745;B9DHZ8	A0A178UY83	3	469	11383002530	340	357	yes	no	2;3	0.0051446	121.45	54369000	0	0	0	0	0	0	0	41275000	13094000	0	0	0	10520	119	11203	121334;121335;121336;121337;121338;121339	97989;97990;97991	97990
ILDEALAGDNVGLLLR	ETRSYTVTGVEMFQKILDEALAGDNVGLLL	LDEALAGDNVGLLLRGIQKADIQRGMVLAK	16	1680.94	A0A178UY83;P17745;B9DHZ8	A0A178UY83	2	469	11383002530	342	357	yes	no	2	0.044035	70.412	17208000	0	0	0	0	0	0	0	17208000	0	0	0	0	6372	119	6718	76386;76387	63333;63334	63334
TTDVTGKVTK	HSPFFAGYRPQFYMRTTDVTGKVTKIMNDK	QFYMRTTDVTGKVTKIMNDKDEESKMVMPG	10	1048.58	A0A178UY83;P17745;A0A7G2EZ99;B9DHZ8	A0A178UY83	4	469	11383002530	412	421	yes	no	3	0.017795	90.104	94730050	0	2637500	5104400	0	1361600	326550	0	57609000	25347000	0	2344000	0	14406	119	15319	164847;164848;164849;164850;164851;164852;164853;164854;164855;164856;164857;164858;164859;164860	130888;130889;130890;130891	130889
AIREGGKTVGAGVIGTILE	VELIVPVACEQGMRFAIREGGKTVGAGVIG	GGKTVGAGVIGTILE_______________	19	1840.04	A0A178UY83;P17745;A0A7G2EZ99;B9DHZ8;Q56ZD8	A0A178UY83	2	469	11383002530	458	476	yes	no	3	0.0025103	99.044	123110800	0	6249000	10050000	0	3828200	0	0	54526000	33313000	0	12611000	2533600	826	119	875	10680;10681;10682;10683;10684;10685;10686;10687;10688;10689;10690;10691;10692	9449;9450	9450
EGGKTVGAGVIGTILE	IVPVACEQGMRFAIREGGKTVGAGVIGTIL	GGKTVGAGVIGTILE_______________	16	1499.82	A0A178UY83;P17745;A0A7G2EZ99;B9DHZ8;Q56ZD8	A0A178UY83	8	469	11383002530	461	476	yes	no	2	2.4061e-09	162.6	218723900	0	10733000	17894000	0	7706800	0	0	91074000	74900000	0	11076000	5340100	3374	119	3580	43170;43171;43172;43173;43174;43175;43176;43177;43178;43179;43180	36794;36795;36796;36797;36798;36799;36800;36801	36796
TVGAGVIGTILE	ACEQGMRFAIREGGKTVGAGVIGTILE___	GGKTVGAGVIGTILE_______________	12	1128.64	A0A178UY83;P17745;A0A7G2EZ99;B9DHZ8;Q56ZD8	A0A178UY83	2	469	11383002530	465	476	yes	no	2	0.03023	85.161	32877000	0	0	0	0	0	0	0	32877000	0	0	0	0	14516	119	15431	166228;166229;166230	131962;131963	131962
ITPDDGGDDLFVHQSSIRSE	KGSVKWFDTQKGFGFITPDDGGDDLFVHQS	GGDDLFVHQSSIRSEGFRSLAAEEAVEFEV	20	2187.01	A0A178UYV3;A0A7G2F489;Q41188	A0A178UYV3	2	24	499230500	27	46	yes	no	3	9.8051e-05	115.46	105855900	38250000	0	0	3686900	0	0	0	32239000	19291000	0	12389000	0	6654	121	7015	79523;79524;79525;79526;79527;79528;79529;79530	65872;65873	65873
ITPDDGGDDLFVHQSSIRSEGFR	KGSVKWFDTQKGFGFITPDDGGDDLFVHQS	DLFVHQSSIRSEGFRSLAAEEAVEFEVEID	23	2547.2	A0A178UYV3;A0A7G2F489;Q41188	A0A178UYV3	2	24	499230500	27	49	yes	no	4	5.0196e-20	160.67	102158000	0	0	0	0	0	0	60323000	41835000	0	0	0	0	6655	121	7016	79531;79532;79533;79534	65874;65875	65874
FEVEIDNNNRPK	RSEGFRSLAAEEAVEFEVEIDNNNRPKAID	AVEFEVEIDNNNRPKAIDVSGPDGAPVQGN	12	1473.72	A0A178UYV3;A0A7G2F489;Q41188	A0A178UYV3	1	24	499230500	59	70	yes	no	3	0.014157	80.834	21627000	0	0	0	0	0	0	0	0	21627000	0	0	0	4237	121	4490	52699	44543	44543
EVEIDNNNRPK	SEGFRSLAAEEAVEFEVEIDNNNRPKAIDV	AVEFEVEIDNNNRPKAIDVSGPDGAPVQGN	11	1326.65	A0A178UYV3;A0A7G2F489;Q41188	A0A178UYV3	10	24	499230500	60	70	yes	no	2;3	6.6417e-33	220.39	178546600	66727000	3817400	5324400	0	0	0	26643000	61770000	10231000	0	4033800	0	3910	121	4142	48946;48947;48948;48949;48950;48951;48952;48953;48954;48955;48956;48957;48958;48959;48960;48961;48962	41381;41382;41383;41384;41385;41386;41387;41388;41389;41390	41385
VEIDNNNRPK	EGFRSLAAEEAVEFEVEIDNNNRPKAIDVS	AVEFEVEIDNNNRPKAIDVSGPDGAPVQGN	10	1197.61	A0A178UYV3;A0A7G2F489;Q41188	A0A178UYV3	9	24	499230500	61	70	yes	no	2;3	0.0068374	151.44	91043000	0	4832500	8288500	0	0	0	0	35018000	30250000	0	12654000	0	15017	121	15961	173004;173005;173006;173007;173008;173009;173010;173011;173012;173013;173014	137672;137673;137674;137675;137676;137677;137678;137679;137680	137675
IGGNGSLKGGGG	FLRTLEIGRSAILSSIGGNGSLKGGGGGSG	LSSIGGNGSLKGGGGGSGGRIHFHWSDIPT	12	972.499	A0A178UZ04;O82635;A0A5S9Y0A4;A0A654FVH5;F4JV81;A0A178UWC0;A0A7G2F7V6	A0A178UZ04	45	46	25699561000	462	473	yes	no	2	0.00066725	135.83	25663500000	2232600000	2856800000	2736200000	1936900000	3544100000	0	1841900000	2632300000	2878800000	2047700000	0	2956200000	6287	107	6625	75459;75460;75461;75462;75463;75464;75465;75466;75467;75468;75469;75470;75471;75472;75473;75474;75475;75476;75477;75478;75479;75480;75481;75482;75483;75484;75485;75486;75487;75488;75489;75490;75491;75492;75493;75494;75495;75496;75497;75498;75499;75500;75501;75502;75503;75504;75505	62745;62746;62747;62748;62749;62750;62751;62752;62753;62754;62755;62756;62757;62758;62759;62760;62761;62762;62763;62764;62765;62766;62767;62768;62769;62770;62771;62772;62773;62774;62775;62776;62777;62778;62779;62780;62781;62782;62783;62784;62785;62786;62787;62788;62789	62780
LTSLL	DGSYMAYYSLQSDDILTSLLSQLVPPTTWY	AYYSLQSDDILTSLLSQLVPPTTWYRFVAG	5	545.342	A0A178UZ04;O82635;A0A5S9Y0A4;A0A654FVH5;F4JV81;A0A178UWC0;A0A7G2F7V6;Q8S8G2;A0A654FJ25;A8MRE7;A0A654EDV8;A0A5S9WAG4;A0A5S9WXQ5;Q6NQH1;A0A178WPK7;Q8L8V1;A0A178UW94;A0A1I9LMM6;A0A654EU36;A0A178U8V5;O64601;Q1PF52;A0A7G2E9L7;F4IJE6;A0A178VIP9;A0A178VH63;A0A654G3T0;A0A5S9Y702;Q9SIC6;A0A654EXU7;A0A178VYS3;Q1G3Q1;A0A7G2E750;A0A5S9WY52;A0A178VY40;Q9SIR2;A0A5S9XKE2;A0A178VJW8;Q9T0F5;A0A1I9LPH2;Q84JM6;A0A178VNP6;F4JKV4;B3H520;A0A7G2EVZ5;Q6DBH2;A0A654FMT8;A0A5S9XRJ8;A0A178WPJ2;A0A178V5K4;A0A7G2EBE6;A0A5S9WYU8;A0A178U9U8;A0A654EYV8;A0A178V9G4;A0A7G2DW60;A0A7G2FKX4;F4IPI3;F4ITY4;A0A178VPA1;A0A178UAS6;A0A178W2A4;Q93ZC7;Q9FGE2;A0A654E8Y2;A0A5S9TWN9;Q9FMI5;Q8LE66;A0A7G2FPU4;A0A654GDW5;A0A5S9YH43;A0A178UHD8;Q9SS69;Q9ASZ7;A0A654F916;Q9SD94;A0A178URH7;A0A1P8B9T8;Q9ZUK0;A0A7G2EQQ9;A0A654FF87;A0A5S9XK76;A0A178VAF9;A0A1P8B9U0;F4HQB5;Q7FYS6;A0A5S9XM85;A0A178V6Q3;A0A5S9XMG3;O80883;A0A5S9X3D5;A0A178VTW3;B9DHW0;A0A654F1C9;Q8RXF9;F4IE17;A0A654EBY5;A0A178W484;Q9LMA9;A0A7G2FCX2;A0A7G2FD68;A0A5S9YAT8;A0A7G2FJL1;A0A654G894;A0A654G7R5;A0A5S9YA58;A0A178UM51;A0A178UAS5;A0A178UKC8;A0A654EKA8;A0A5S9WNU5;A0A654ESS4;A0A5S9WWN2;A0A178VWB3;A0A654G5M2;A0A178WLW5;Q0WV03;A0A654F905;A0A5S9XC94;A0A178VJV1;A0A654G958;A0A5S9YBA9;A0A178UHF1;A0A654EJP5;A0A654ETG4;A0A178VRJ4;A0A178V9Y4;A0A7G2EL18;A0A7G2E2G9;A0A178W7U6;A0A1P8AW68;A0A1P8AW58;A0A654E8P4;A0A5S9TT37;A0A1P8AW69;F4I7E1;A0A654EZ13;A0A178VVG4;A0A7G2DQ11;A0A7G2DPY2;Q9XIM7;Q9SVL6;Q5BIV3;Q9LXI7;Q8GW80;Q2V4B9;Q9FII2;Q9FII1;Q9LZ20;Q1PFA6;O04590;P0C898;F4IRR2	A0A178UZ04	1	46	25699561000	841	845	no	no	1	0.0083972	108.69	36061000	0	0	0	0	0	0	36061000	0	0	0	0	0	8982	107	9467	103642;103643	83747;83748	83748
AIEQRRDTAGSE	MTTSNLRKSACFVAKAIEQRRDTAGSESES	VAKAIEQRRDTAGSESESEATPSPAEESGS	12	1331.64	A0A178UZ24;O23342;Q8LBT9;A0A5S9XSF8	A0A178UZ24	7	73	723743070	55	66	yes	no	2;3	0.00049403	117.01	180646100	0	7066100	0	0	13641000	35402000	0	0	28732000	0	58653000	37152000	784	124	832	10020;10021;10022;10023;10024;10025;10026;10027;10028;10029;10030;10031;10032;10033;10034;10035	8868;8869;8870;8871;8872;8873;8874	8872
AIEQRRDTAGSESE	MTTSNLRKSACFVAKAIEQRRDTAGSESES	KAIEQRRDTAGSESESEATPSPAEESGSGE	14	1547.72	A0A178UZ24;O23342;Q8LBT9;A0A5S9XSF8	A0A178UZ24	18	73	723743070	55	68	yes	no	2;3	4.6269e-27	204.17	179788200	0	4039200	5558000	0	11636000	39891000	0	12007000	23864000	0	43816000	38977000	785	124	833	10036;10037;10038;10039;10040;10041;10042;10043;10044;10045;10046;10047;10048;10049;10050;10051;10052;10053;10054;10055;10056;10057;10058	8875;8876;8877;8878;8879;8880;8881;8882;8883;8884;8885;8886;8887;8888;8889;8890;8891;8892	8882
AIEQRRDTAGSESESEATPSPA	MTTSNLRKSACFVAKAIEQRRDTAGSESES	TAGSESESEATPSPAEESGSGEDKEVEISA	22	2288.05	A0A178UZ24;O23342;Q8LBT9;A0A5S9XSF8	A0A178UZ24	11	73	723743070	55	76	yes	no	3	1.9451e-09	134.52	92039500	0	5885400	9678000	0	6111000	3010300	0	28416000	16833000	0	19073000	3032800	787	124	835	10069;10070;10071;10072;10073;10074;10075;10076;10077;10078;10079;10080;10081;10082;10083	8897;8898;8899;8900;8901;8902;8903;8904;8905;8906;8907	8902
AIEQRRDTAGSESESEATPSPAE	MTTSNLRKSACFVAKAIEQRRDTAGSESES	AGSESESEATPSPAEESGSGEDKEVEISAI	23	2417.09	A0A178UZ24;O23342;Q8LBT9;A0A5S9XSF8	A0A178UZ24	9	73	723743070	55	77	yes	no	3	2.2449e-08	126.91	72057100	0	2015700	4704800	0	3888200	5474400	0	10503000	17300000	0	20621000	7550000	788	124	836	10084;10085;10086;10087;10088;10089;10090;10091;10092;10093;10094;10095;10096;10097	8908;8909;8910;8911;8912;8913;8914;8915;8916	8912
AIEQRRDTAGSESESEATPSPAEE	MTTSNLRKSACFVAKAIEQRRDTAGSESES	GSESESEATPSPAEESGSGEDKEVEISAIG	24	2546.14	A0A178UZ24;O23342;Q8LBT9;A0A5S9XSF8	A0A178UZ24	5	73	723743070	55	78	yes	no	3	4.2837e-13	134.86	44132600	0	0	0	0	3049900	3894100	0	8113400	9455100	0	15048000	4572100	789	124	837	10098;10099;10100;10101;10102;10103;10104	8917;8918;8919;8920;8921	8920
AIEQRRDTAGSESESE	MTTSNLRKSACFVAKAIEQRRDTAGSESES	IEQRRDTAGSESESEATPSPAEESGSGEDK	16	1763.79	A0A178UZ24;O23342;Q8LBT9;A0A5S9XSF8	A0A178UZ24	4	73	723743070	55	70	yes	no	3	2.2277e-05	115.91	19201570	0	0	787870	0	1310900	2375700	0	0	3754100	0	7499500	3473500	786	124	834	10059;10060;10061;10062;10063;10064;10065;10066;10067;10068	8893;8894;8895;8896	8895
SEATPSPAEESGSGEDKE	KAIEQRRDTAGSESESEATPSPAEESGSGE	TPSPAEESGSGEDKEVEISAIGAEIKAAME	18	1805.74	A0A178UZ24;O23342	A0A178UZ24	12	73	723743070	69	86	yes	no	2	1.1508e-41	212.95	45051900	0	1620800	2082600	4557100	1295700	3279800	11804000	0	9688400	0	5382100	5341400	11687	124	12436	133917;133918;133919;133920;133921;133922;133923;133924;133925;133926;133927;133928;133929;133930;133931;133932;133933	107576;107577;107578;107579;107580;107581;107582;107583;107584;107585;107586;107587	107583
SEATPSPAEE	KAIEQRRDTAGSESESEATPSPAEESGSGE	GSESESEATPSPAEESGSGEDKEVEISAIG	10	1016.43	A0A178UZ24;O23342;Q8LBT9;A0A5S9XSF8	A0A178UZ24	2	73	723743070	69	78	yes	no	2	0.024901	98.997	5182300	0	0	0	0	0	2036900	0	0	0	0	3145400	0	11686	124	12435	133914;133915;133916	107574;107575	107575
SEATPSPAE	KAIEQRRDTAGSESESEATPSPAEESGSGE	AGSESESEATPSPAEESGSGEDKEVEISAI	9	887.387	A0A178UZ24;O23342;Q8LBT9;A0A5S9XSF8	A0A178UZ24	1	73	723743070	69	77	yes	no	1	0.026765	139.68	4088100	0	0	0	2068300	0	0	0	0	0	2019800	0	0	11685	124	12434	133912;133913	107573	107573
SGSGEDKEVEISAI	GSESESEATPSPAEESGSGEDKEVEISAIG	ESGSGEDKEVEISAIGAEIKAAMEQRKTAE	14	1419.67	A0A178UZ24;O23342	A0A178UZ24	2	73	723743070	79	92	yes	no	2	0.00059524	117.52	20175200	0	0	0	0	2416100	5230600	0	0	0	0	8707000	3821500	12024	124	12794	138225;138226;138227;138228	111115;111116	111115
VEISAIGAEIKAA	TPSPAEESGSGEDKEVEISAIGAEIKAAME	KEVEISAIGAEIKAAMEQRKTAEEEKGKNE	13	1270.71	A0A178UZ24;O23342	A0A178UZ24	2	73	723743070	87	99	yes	no	2	0.016839	115.7	61380500	0	0	0	0	2435800	7430700	0	12802000	11063000	0	14682000	12967000	15019	124	15963	173022;173023;173024;173025;173026;173027;173028	137684;137685	137684
STTETHGSKKEALVSETATT	LPFRWRRSYRGGVRSSTTETHGSKKEALVS	HGSKKEALVSETATTSIELKRVYPFHEIEP	20	2077.02	A0A178UZJ3;Q9XEA0;A0A654FLX8;A0A5S9XQT3;A0A178UZA5;A0A7G2F0E9;A0A178V0Y2	A0A178UZJ3	4	5	777889100	58	77	yes	no	3	1.5117e-05	124.26	30239100	0	0	0	0	1287200	2255800	0	5542500	4578200	0	9498800	7076600	13227	127	14079	152126;152127;152128;152129;152130;152131;152132;152133;152134	121450;121451;121452;121453	121452
LDELE	WMLKITAYADRLLEDLDELEWPESIKEMQR	TAYADRLLEDLDELEWPESIKEMQRNWIGR	5	617.291	A0A178UZJ3;Q9XEA0;A0A654FLX8;A0A5S9XQT3;A0A178UZA5;A0A178V349;A0A7G2F0E9;Q0WWD3;A0A384KB73;Q9XGM1	A0A178UZJ3	1	5	777889100	289	293	no	no	1	0.0095248	112.88	747650000	0	0	0	0	0	0	747650000	0	0	0	0	0	7998	127;446	8443	94219	76579	76579
VAAPVAPPSADSAEDRE	RCVAPVKRRIGCIKAVAAPVAPPSADSAED	APVAPPSADSAEDREQLAESYGFRQIGEDL	17	1680.8	A0A178V0M7;P46312	A0A178V0M7	4	15	328606300	70	86	yes	no	2	0.0062385	119.69	119148000	0	0	0	10827000	0	0	0	0	25331000	17064000	31162000	34764000	14750	134	15686	170278;170279;170280;170281;170282;170283;170284	135848;135849;135850;135851	135851
VAAPVAPPSADSAEDREQLAESY	RCVAPVKRRIGCIKAVAAPVAPPSADSAED	SADSAEDREQLAESYGFRQIGEDLPENVTL	23	2372.11	A0A178V0M7;P46312	A0A178V0M7	4	15	328606300	70	92	yes	no	2	8.1973e-08	142.1	93579700	0	0	6451400	33768000	3170400	0	0	0	11406000	30952000	7831900	0	14752	134	15688	170293;170294;170295;170296;170297;170298;170299;170300;170301;170302	135854;135855;135856;135857	135856
VAAPVAPPSADSAEDREQLAE	RCVAPVKRRIGCIKAVAAPVAPPSADSAED	PPSADSAEDREQLAESYGFRQIGEDLPENV	21	2122.02	A0A178V0M7;P46312	A0A178V0M7	2	15	328606300	70	90	yes	no	2	5.5247e-12	153.7	35901300	0	0	3352700	0	1900200	0	0	0	15406000	0	10645000	4597400	14751	134	15687	170285;170286;170287;170288;170289;170290;170291;170292	135852;135853	135853
APVAPPSADSAEDRE	VAPVKRRIGCIKAVAAPVAPPSADSAEDRE	APVAPPSADSAEDREQLAESYGFRQIGEDL	15	1510.69	A0A178V0M7;P46312	A0A178V0M7	2	15	328606300	72	86	yes	no	2	0.00024682	131.43	10921500	0	0	0	0	0	0	0	0	0	0	6524000	4397500	1254	134	1331	15573;15574;15575	12892;12893	12893
SAEDREQLAESY	CIKAVAAPVAPPSADSAEDREQLAESYGFR	SADSAEDREQLAESYGFRQIGEDLPENVTL	12	1396.61	A0A178V0M7;P46312	A0A178V0M7	1	15	328606300	81	92	yes	no	2	0.0071049	128.35	29190300	0	0	4645600	2149700	0	0	0	22395000	0	0	0	0	11398	134	12129	130850;130851;130852;130853;130854	105434	105434
TLGLF	DLKALKSVLISVTSYTLGLFMIAKSPWYLL	KSVLISVTSYTLGLFMIAKSPWYLLPLAWA	5	549.316	A0A178V0M7;P46312	A0A178V0M7	1	15	328606300	138	142	no	no	1	0.017821	82.5	15004800	0	3959800	0	11045000	0	0	0	0	0	0	0	0	14102	134	14999	161480;161481;161482	128183	128183
LAPEESQPITFLK	CHVYDKEENYIPFDRLAPEESQPITFLKKA	DRLAPEESQPITFLKKAMPNYTA_______	13	1471.79	A0A178V0M7;P46312	A0A178V0M7	1	15	328606300	428	440	yes	no	2	0.0032137	107.83	24860700	0	0	2839800	0	0	0	0	12713000	6532700	0	0	2775200	7914	134	8355	93387;93388;93389;93390;93391;93392;93393;93394;93395	75994	75994
AMALADVAKRNDTMELTVTDIEKL	NAAGARMSATAASSYAMALADVAKRNDTME	RNDTMELTVTDIEKLEQVFSDPQVLNFFAN	24	2647.36	A0A178V1L3;Q9SSS9	A0A178V1L3	2	37	1560645700	56	79	yes	no	3	8.77e-07	118.15	41269000	0	0	0	0	0	0	0	41269000	0	0	0	0	1095	138	1149;1150	13639;13640;13641	11415;11416	11415	57;58
TVTDIEKLEQVFSDPQVL	MALADVAKRNDTMELTVTDIEKLEQVFSDP	DIEKLEQVFSDPQVLNFFANPTITVEKKRQ	18	2060.07	A0A178V1L3;Q9SSS9	A0A178V1L3	4	37	1560645700	72	89	yes	no	2;3	5.942e-07	147.33	17230000	0	0	0	0	0	0	0	17230000	0	0	0	0	14628	138	15556	168886;168887;168888;168889	134650;134651;134652;134653	134653
EQVFSDPQVL	RNDTMELTVTDIEKLEQVFSDPQVLNFFAN	DIEKLEQVFSDPQVLNFFANPTITVEKKRQ	10	1160.57	A0A178V1L3;Q9SSS9	A0A178V1L3	1	37	1560645700	80	89	yes	no	2	0.016852	109.48	18969000	0	0	0	0	0	0	0	18969000	0	0	0	0	3739	138	3963	47179	39975	39975
FANPT	EKLEQVFSDPQVLNFFANPTITVEKKRQVI	VFSDPQVLNFFANPTITVEKKRQVIDDIVK	5	548.259	A0A178V1L3;Q9SSS9;Q9FL37;Q681P6;A0A654G9E8;A0A178UNE8;A0A1P8AP95;Q9FLU2;A0A5S9WZY0;A0A178VSQ3;F4KH74;A0A7G2FDJ8;A0A178UMP8;B3LFC8;A0A1P8BGX9;A0A654G3S4;A0A1P8BGX4;A0A178UQ39;Q9SKT3	A0A178V1L3	1	37	1560645700	92	96	no	no	1	0.012614	106.05	1328200000	0	0	0	0	0	0	1328200000	0	0	0	0	0	4047	138	4283	50168;50169	42230;42231	42231
KQLEDIASQLELGEIQLAT	RYGESGSKLIDMSVKKQLEDIASQLELGEI	DIASQLELGEIQLAT_______________	19	2098.12	A0A178V1L3;Q9SSS9	A0A178V1L3	1	37	1560645700	216	234	yes	no	2	0.00014453	163.33	26237000	0	0	0	0	0	0	0	26237000	0	0	0	0	7486	138	7910	88621	72244	72244
QLEDIASQLELGEIQLAT	YGESGSKLIDMSVKKQLEDIASQLELGEIQ	DIASQLELGEIQLAT_______________	18	1970.02	A0A178V1L3;Q9SSS9	A0A178V1L3	7	37	1560645700	217	234	yes	no	2	1.6826e-105	252.88	57099300	0	0	1580400	0	0	0	0	51542000	3976900	0	0	0	10580	138	11263	122209;122210;122211;122212;122213;122214;122215;122216	98751;98752;98753;98754;98755;98756;98757	98755
LEDIASQLELGEIQLAT	GESGSKLIDMSVKKQLEDIASQLELGEIQL	DIASQLELGEIQLAT_______________	17	1841.96	A0A178V1L3;Q9SSS9	A0A178V1L3	13	37	1560645700	218	234	yes	no	2	1.4877e-06	152.55	43308100	0	7109000	8071100	0	3628000	0	0	15497000	3103000	0	0	5900000	8088	138	8538	94911;94912;94913;94914;94915;94916;94917;94918;94919;94920;94921;94922	77012;77013;77014;77015;77016;77017;77018;77019;77020;77021;77022;77023;77024	77017
SQLELGEIQLAT	KLIDMSVKKQLEDIASQLELGEIQLAT___	DIASQLELGEIQLAT_______________	12	1300.69	A0A178V1L3;Q9SSS9	A0A178V1L3	4	37	1560645700	223	234	yes	no	2	0.0020357	116.52	17892300	0	0	2343400	0	2423500	4693500	0	0	0	0	4726800	3705100	12823	138	13655	147661;147662;147663;147664;147665;147666;147667;147668;147669;147670	118221;118222;118223;118224	118221
LELGEIQLAT	IDMSVKKQLEDIASQLELGEIQLAT_____	DIASQLELGEIQLAT_______________	10	1085.6	A0A178V1L3;Q9SSS9	A0A178V1L3	4	37	1560645700	225	234	yes	no	2	0.017163	120.46	10441000	0	0	10441000	0	0	0	0	0	0	0	0	0	8136	138	8591	95300;95301;95302;95303;95304;95305	77251;77252;77253;77254	77254
TSTKPAKPAAEVDWRQKR	SAAMVSGHKTLKIQCTSTKPAKPAAEVDWR	KPAKPAAEVDWRQKRELLLEKRVRSVDVKE	18	2068.12	A0A178V203;Q94A65	A0A178V203	7	14	212951250	49	66	yes	no	4;5	0.0021629	112.16	90874400	0	3157400	0	0	0	0	0	66139000	21578000	0	0	0	14379	141	15288	164567;164568;164569;164570;164571;164572;164573;164574;164575;164576	130667;130668;130669;130670;130671;130672;130673	130671
TSTKPAKPAAEVDWRQK	SAAMVSGHKTLKIQCTSTKPAKPAAEVDWR	TKPAKPAAEVDWRQKRELLLEKRVRSVDVK	17	1912.02	A0A178V203;Q94A65	A0A178V203	1	14	212951250	49	65	yes	no	4	0.014881	118.52	30108700	0	0	4451000	0	0	0	0	20489000	5168700	0	0	0	14378	141	15287	164558;164559;164560;164561;164562;164563;164564;164565;164566	130665;130666	130665
AEVDWRQKR	TLKIQCTSTKPAKPAAEVDWRQKRELLLEK	KPAKPAAEVDWRQKRELLLEKRVRSVDVKE	9	1186.62	A0A178V203;Q94A65	A0A178V203	5	14	212951250	58	66	yes	no	2;3	0.0019224	149.94	70947150	0	3414200	7933700	0	0	0	0	52391000	6246200	0	962050	0	572	141	602	7954;7955;7956;7957;7958;7959;7960;7961;7962;7963;7964;7965;7966	7438;7439;7440;7441;7442	7439
ELLLEKRVR	KPAKPAAEVDWRQKRELLLEKRVRSVDVKE	DWRQKRELLLEKRVRSVDVKEAQRLQKENN	9	1154.71	A0A178V203;Q94A65	A0A178V203	1	14	212951250	67	75	yes	no	3	0.039181	108.98	21021000	0	0	0	0	0	0	0	21021000	0	0	0	0	3621	141	3843	45856;45857;45858	39036	39036
AEIYPVMQNEIRKVV	TVQLLSHMLPQNGNAAEIYPVMQNEIRKVV	AEIYPVMQNEIRKVVTKGKAAGVLRLVFHD	15	1787.96	A0A178V282;A0A7G2F2J7;Q8GY91	A0A178V282	10	11	239864100	95	109	yes	no	2;3	0.00019657	170.95	231599000	55693000	0	0	56348000	0	0	88418000	0	0	31140000	0	0	502	143	530;531	7123;7124;7125;7126;7127;7128;7129;7130;7131;7132;7133;7134;7135;7136	6788;6789;6790;6791;6792;6793;6794;6795;6796;6797	6796
LERPENIGLK	LDDHSGGINGSIAYELERPENIGLKKSLKV	SIAYELERPENIGLKKSLKVLAKAKVKVDE	10	1167.66	A0A178V282;A0A7G2F2J7;Q8GY91	A0A178V282	1	11	239864100	145	154	yes	no	2	0.0064283	122.96	8265100	0	0	0	0	0	0	0	0	0	8265100	0	0	8168	143	8623	95638	77547	77547
ASVTDLAGVDSTTIAVLGGGSVAAL	RFNVTPRSRAATVVAASVTDLAGVDSTTIA	STTIAVLGGGSVAALAAMVSLTDPERRRKL	25	2244.18	A0A178V3C5;A0A1P8B4G1;Q9SW18	A0A178V3C5	23	290	5724113630	41	65	yes	no	2	3.2935e-13	188.09	182233300	0	14725000	5469100	0	15562000	7059200	0	73183000	21683000	0	29278000	15274000	1561	147	1657	19147;19148;19149;19150;19151;19152;19153;19154;19155;19156;19157;19158;19159;19160;19161;19162;19163;19164	15611;15612;15613;15614;15615;15616;15617;15618;15619;15620;15621;15622;15623;15624;15625;15626;15627;15628;15629;15630;15631;15632;15633	15611
ASVTDLAGVDSTTIAVL	RFNVTPRSRAATVVAASVTDLAGVDSTTIA	VTDLAGVDSTTIAVLGGGSVAALAAMVSLT	17	1631.86	A0A178V3C5;A0A1P8B4G1;Q9SW18	A0A178V3C5	3	290	5724113630	41	57	yes	no	2	0.031848	99.53	69699900	0	2463000	4250800	0	5248100	0	0	13131000	0	34799000	9808000	0	1559	147	1655	19134;19135;19136;19137;19138;19139;19140;19141;19142;19143	15606;15607;15608	15607
ASVTDLAGVDST	RFNVTPRSRAATVVAASVTDLAGVDSTTIA	VVAASVTDLAGVDSTTIAVLGGGSVAALAA	12	1134.54	A0A178V3C5;A0A1P8B4G1;Q9SW18	A0A178V3C5	1	290	5724113630	41	52	yes	no	2	0.0043452	106.93	27178500	0	0	0	7346200	5547300	0	0	0	0	0	14285000	0	1558	147	1654	19131;19132;19133	15605	15605
ASVTDLAGVDSTTIAVLGGGSVAA	RFNVTPRSRAATVVAASVTDLAGVDSTTIA	DSTTIAVLGGGSVAALAAMVSLTDPERRRK	24	2131.1	A0A178V3C5;A0A1P8B4G1;Q9SW18	A0A178V3C5	2	290	5724113630	41	64	yes	no	2	1.5026e-06	117.27	13474000	0	0	0	0	3243800	0	0	0	0	0	6782200	3448000	1560	147	1656	19144;19145;19146	15609;15610	15610
SVTDLAGVDSTTIAVL	FNVTPRSRAATVVAASVTDLAGVDSTTIAV	VTDLAGVDSTTIAVLGGGSVAALAAMVSLT	16	1560.82	A0A178V3C5;A0A1P8B4G1;Q9SW18	A0A178V3C5	2	290	5724113630	42	57	yes	no	2	0.0037521	106.16	34867800	0	0	2930300	0	0	0	0	0	6251100	0	18311000	7375400	13394	147	14257	154029;154030;154031;154032;154033;154034;154035	122759;122760	122760
SVTDLAGVDSTTIAV	FNVTPRSRAATVVAASVTDLAGVDSTTIAV	SVTDLAGVDSTTIAVLGGGSVAALAAMVSL	15	1447.74	A0A178V3C5;A0A1P8B4G1;Q9SW18	A0A178V3C5	1	290	5724113630	42	56	yes	no	2	0.022736	81.525	11165900	0	0	0	0	1625000	0	0	0	0	0	7169400	2371500	13393	147	14256	154026;154027;154028	122758	122758
SVTDLAGVDSTTIAVLGGGSVAAL	FNVTPRSRAATVVAASVTDLAGVDSTTIAV	STTIAVLGGGSVAALAAMVSLTDPERRRKL	24	2173.15	A0A178V3C5;A0A1P8B4G1;Q9SW18	A0A178V3C5	8	290	5724113630	42	65	yes	no	2	5.0107e-37	152.47	9302000	0	0	0	0	0	0	0	9302000	0	0	0	0	13395	147	14258	154036;154037;154038;154039;154040;154041;154042	122761;122762;122763;122764;122765;122766;122767;122768	122768
AMVSLTDPERRRKLQAEEVGGGDKE	TTIAVLGGGSVAALAAMVSLTDPERRRKLQ	RRKLQAEEVGGGDKEVVREYFNSTGFERWR	25	2770.4	A0A178V3C5;A0A1P8B4G1;Q9SW18	A0A178V3C5	1	290	5724113630	67	91	yes	no	4	0.045434	63.63	31679200	0	6884300	2001600	0	0	0	0	0	15545000	0	7248300	0	1102	147	1159	13686;13687;13688;13689;13690;13691;13692	11433	11433	66
MVSLTDPERRRKLQAEEVGGGDKE	TIAVLGGGSVAALAAMVSLTDPERRRKLQA	RRKLQAEEVGGGDKEVVREYFNSTGFERWR	24	2699.37	A0A178V3C5;A0A1P8B4G1;Q9SW18	A0A178V3C5	4	290	5724113630	68	91	yes	no	4	0.0017037	80.786	51500400	0	0	0	0	0	0	0	28387000	17688000	0	5425400	0	9280	147	9870;9871	107544;107545;107546;107547;107548;107549;107550;107551;107552;107553;107554	87048;87049;87050;87051	87050	66
SLTDPERRRKLQAEEVGGGDKE	AVLGGGSVAALAAMVSLTDPERRRKLQAEE	RRKLQAEEVGGGDKEVVREYFNSTGFERWR	22	2469.26	A0A178V3C5;A0A1P8B4G1;Q9SW18	A0A178V3C5	6	290	5724113630	70	91	yes	no	3;4	1.73e-39	187.57	53945800	0	3341800	0	0	0	0	0	50604000	0	0	0	0	12560	147	13357	144593;144594;144595;144596;144597;144598;144599;144600	116022;116023;116024;116025;116026;116027	116025
SLTDPERRRKLQAEEVGGGDKEVVR	AVLGGGSVAALAAMVSLTDPERRRKLQAEE	LQAEEVGGGDKEVVREYFNSTGFERWRKIY	25	2823.5	A0A178V3C5;A0A1P8B4G1;Q9SW18	A0A178V3C5	1	290	5724113630	70	94	yes	no	5	3.8797e-17	147.45	20843000	0	0	0	0	0	0	0	20843000	0	0	0	0	12561	147	13358	144601;144602;144603	116028	116028
LTDPERRRKLQAEEVGGGDKE	VLGGGSVAALAAMVSLTDPERRRKLQAEEV	RRKLQAEEVGGGDKEVVREYFNSTGFERWR	21	2382.23	A0A178V3C5;A0A1P8B4G1;Q9SW18	A0A178V3C5	1	290	5724113630	71	91	yes	no	4	1.8823e-06	128.29	8674000	0	0	0	0	0	0	0	8674000	0	0	0	0	8951	147	9435	103311;103312	83492	83492
TDPERRRKLQAEEVGGGDKE	LGGGSVAALAAMVSLTDPERRRKLQAEEVG	RRKLQAEEVGGGDKEVVREYFNSTGFERWR	20	2269.14	A0A178V3C5;A0A1P8B4G1;Q9SW18	A0A178V3C5	1	290	5724113630	72	91	yes	no	4	0.00014066	113.17	7277800	0	0	0	0	0	0	0	7277800	0	0	0	0	13632	147	14517	156832;156833;156834	124854	124854
RKLQAEEVGGGDKE	AALAAMVSLTDPERRRKLQAEEVGGGDKEV	RRKLQAEEVGGGDKEVVREYFNSTGFERWR	14	1514.77	A0A178V3C5;A0A1P8B4G1;Q9SW18	A0A178V3C5	1	290	5724113630	78	91	yes	no	3	0.044933	52.372	16644000	0	0	0	0	0	0	0	16644000	0	0	0	0	11134	147	11838	127629	102812	102812
KLQAEEVGGGDKE	ALAAMVSLTDPERRRKLQAEEVGGGDKEVV	RRKLQAEEVGGGDKEVVREYFNSTGFERWR	13	1358.67	A0A178V3C5;A0A1P8B4G1;Q9SW18	A0A178V3C5	16	290	5724113630	79	91	yes	no	2;3	1.3606e-42	225.14	105022940	0	602940	6347700	0	5748500	6649500	0	30550000	17467000	0	27892000	9765300	7310	147	7716	86341;86342;86343;86344;86345;86346;86347;86348;86349;86350;86351;86352;86353;86354;86355;86356;86357;86358;86359;86360;86361;86362;86363;86364;86365;86366	70556;70557;70558;70559;70560;70561;70562;70563;70564;70565;70566;70567;70568;70569;70570;70571;70572	70570
KLQAEEVGGGDKEVVR	ALAAMVSLTDPERRRKLQAEEVGGGDKEVV	LQAEEVGGGDKEVVREYFNSTGFERWRKIY	16	1712.91	A0A178V3C5;A0A1P8B4G1;Q9SW18	A0A178V3C5	8	290	5724113630	79	94	yes	no	3	5.3382e-21	181.51	56016500	0	0	4907500	0	1308000	0	0	28106000	11159000	0	10536000	0	7311	147	7717	86367;86368;86369;86370;86371;86372;86373;86374;86375;86376	70573;70574;70575;70576;70577;70578;70579;70580	70575
LQAEEVGGGDKE	LAAMVSLTDPERRRKLQAEEVGGGDKEVVR	RRKLQAEEVGGGDKEVVREYFNSTGFERWR	12	1230.57	A0A178V3C5;A0A1P8B4G1;Q9SW18	A0A178V3C5	3	290	5724113630	80	91	yes	no	2	0.045864	98.754	59581100	0	0	3535300	0	2590200	4253600	0	16574000	11279000	0	16119000	5230000	8740	147	9212	100962;100963;100964;100965;100966;100967;100968;100969;100970;100971;100972;100973;100974;100975	81612;81613;81614	81614
LQAEEVGGGDKEVVR	LAAMVSLTDPERRRKLQAEEVGGGDKEVVR	LQAEEVGGGDKEVVREYFNSTGFERWRKIY	15	1584.81	A0A178V3C5;A0A1P8B4G1;Q9SW18	A0A178V3C5	2	290	5724113630	80	94	yes	no	3	0.00029812	114.69	31546200	0	0	14564000	0	0	1822800	0	0	0	0	12315000	2844400	8741	147	9213	100976;100977;100978;100979;100980;100981	81615;81616;81617	81617
LQAEEVGGGDKEVVREY	LAAMVSLTDPERRRKLQAEEVGGGDKEVVR	AEEVGGGDKEVVREYFNSTGFERWRKIYGE	17	1876.92	A0A178V3C5;A0A1P8B4G1;Q9SW18	A0A178V3C5	0	290	5724113630	80	96	yes	no	3	0.063957	70.942	28384900	0	0	0	2521700	0	0	0	21052000	0	0	4811200	0	8742	147	9214	100982;100983;100984;100985	81618	81618
QAEEVGGGDKEVVREY	AAMVSLTDPERRRKLQAEEVGGGDKEVVRE	AEEVGGGDKEVVREYFNSTGFERWRKIYGE	16	1763.83	A0A178V3C5;A0A1P8B4G1;Q9SW18	A0A178V3C5	1	290	5724113630	81	96	yes	no	3	0.014327	62.765	26980700	0	0	0	2614100	2380800	0	0	14981000	0	0	7004800	0	10313	147	10990	118881;118882;118883;118884;118885;118886	95622	95622
AEEVGGGDKEVVR	AMVSLTDPERRRKLQAEEVGGGDKEVVREY	LQAEEVGGGDKEVVREYFNSTGFERWRKIY	13	1343.67	A0A178V3C5;A0A1P8B4G1;Q9SW18	A0A178V3C5	13	290	5724113630	82	94	yes	no	2;3	0.0030666	161.51	236443200	129970000	1169800	0	0	1618700	0	65708000	10335000	2836000	0	17187000	7618700	485	147	512	6992;6993;6994;6995;6996;6997;6998;6999;7000;7001;7002;7003;7004;7005;7006;7007;7008;7009;7010;7011;7012;7013;7014;7015	6716;6717;6718;6719;6720;6721;6722;6723;6724;6725;6726;6727;6728	6725
AEEVGGGDKEVVREYFN	AMVSLTDPERRRKLQAEEVGGGDKEVVREY	EVGGGDKEVVREYFNSTGFERWRKIYGETD	17	1896.89	A0A178V3C5;A0A1P8B4G1;Q9SW18	A0A178V3C5	9	290	5724113630	82	98	yes	no	2;3	1.2434e-49	247.14	121895100	42260000	9164600	5152100	0	28882000	0	0	0	6455900	7181900	13920000	8878600	488	147	515	7039;7040;7041;7042;7043;7044;7045;7046;7047;7048;7049;7050;7051;7052;7053	6741;6742;6743;6744;6745;6746;6747;6748;6749	6746
AEEVGGGDKEVVREY	AMVSLTDPERRRKLQAEEVGGGDKEVVREY	AEEVGGGDKEVVREYFNSTGFERWRKIYGE	15	1635.77	A0A178V3C5;A0A1P8B4G1;Q9SW18	A0A178V3C5	5	290	5724113630	82	96	yes	no	2;3	3.6229e-05	188.96	81027400	0	0	4684800	2407800	2646500	0	34373000	21431000	0	4467300	11017000	0	487	147	514	7026;7027;7028;7029;7030;7031;7032;7033;7034;7035;7036;7037;7038	6736;6737;6738;6739;6740	6739
AEEVGGGDKEVVRE	AMVSLTDPERRRKLQAEEVGGGDKEVVREY	QAEEVGGGDKEVVREYFNSTGFERWRKIYG	14	1472.71	A0A178V3C5;A0A1P8B4G1;Q9SW18	A0A178V3C5	7	290	5724113630	82	95	yes	no	2;3	0.0061456	169.65	46260800	0	5848800	0	0	13694000	0	0	0	16321000	0	0	10397000	486	147	513	7016;7017;7018;7019;7020;7021;7022;7023;7024;7025	6729;6730;6731;6732;6733;6734;6735	6734
EVGGGDKEVVRE	VSLTDPERRRKLQAEEVGGGDKEVVREYFN	QAEEVGGGDKEVVREYFNSTGFERWRKIYG	12	1272.63	A0A178V3C5;A0A1P8B4G1;Q9SW18	A0A178V3C5	2	290	5724113630	84	95	yes	no	2;3	0.013888	97.911	44172500	0	2515500	2189900	0	6049700	0	0	5410300	9167500	0	9028200	9811400	3921	147	4153	49038;49039;49040;49041;49042;49043;49044;49045;49046;49047;49048;49049;49050;49051;49052;49053;49054;49055;49056;49057;49058	41455;41456	41455
VGGGDKEVVRE	SLTDPERRRKLQAEEVGGGDKEVVREYFNS	QAEEVGGGDKEVVREYFNSTGFERWRKIYG	11	1143.59	A0A178V3C5;A0A1P8B4G1;Q9SW18	A0A178V3C5	10	290	5724113630	85	95	yes	no	2;3	0.0061896	126.33	132019500	0	4489100	7844400	0	0	37021000	0	0	17305000	0	25536000	39824000	15144	147	16094	174190;174191;174192;174193;174194;174195;174196;174197;174198;174199;174200;174201;174202;174203;174204;174205	138620;138621;138622;138623;138624;138625;138626;138627;138628;138629	138628
VGGGDKEVVR	SLTDPERRRKLQAEEVGGGDKEVVREYFNS	LQAEEVGGGDKEVVREYFNSTGFERWRKIY	10	1014.55	A0A178V3C5;A0A1P8B4G1;Q9SW18	A0A178V3C5	1	290	5724113630	85	94	yes	no	2	0.019902	105.4	3116500	0	0	0	0	0	0	0	0	0	0	0	3116500	15143	147	16093	174189	138619	138619
VVREYFNSTGFER	RRKLQAEEVGGGDKEVVREYFNSTGFERWR	KEVVREYFNSTGFERWRKIYGETDEVNRVQ	13	1602.78	A0A178V3C5;A0A1P8B4G1;Q9SW18	A0A178V3C5	3	290	5724113630	92	104	yes	no	3	3.1137e-06	119.96	43817700	0	0	0	0	1818000	6917000	0	0	5560100	0	21772000	7750600	15842	147	16833	182141;182142;182143;182144;182145;182146	144524;144525;144526	144525
FNSTGFER	AEEVGGGDKEVVREYFNSTGFERWRKIYGE	KEVVREYFNSTGFERWRKIYGETDEVNRVQ	8	956.435	A0A178V3C5;A0A1P8B4G1;Q9SW18	A0A178V3C5	4	290	5724113630	97	104	yes	no	2	0.0082456	151.56	45889300	0	0	0	0	2664800	5841800	0	17209000	0	0	14574000	5599700	4508	147	4773	55304;55305;55306;55307;55308;55309;55310;55311	46339;46340;46341;46342	46339
RKIYGETDEVNRVQ	EVVREYFNSTGFERWRKIYGETDEVNRVQK	WRKIYGETDEVNRVQKDIRLGHAKTVENTM	14	1705.87	A0A178V3C5;A0A1P8B4G1;Q9SW18	A0A178V3C5	1	290	5724113630	106	119	yes	no	3	0.00027369	140.33	6034200	0	0	0	0	0	0	0	0	0	0	0	6034200	11133	147	11837	127628	102811	102811
KIYGETDEVNRVQKDIR	VVREYFNSTGFERWRKIYGETDEVNRVQKD	YGETDEVNRVQKDIRLGHAKTVENTMLMLT	17	2062.08	A0A178V3C5;A0A1P8B4G1;Q9SW18	A0A178V3C5	2	290	5724113630	107	123	yes	no	4	0.028204	74.793	110095300	0	5233700	9729500	0	0	0	0	72375000	15882000	0	6875100	0	7185	147	7586	85213;85214;85215;85216;85217;85218;85219;85220	69809;69810	69810
KIYGETDEVNRVQK	VVREYFNSTGFERWRKIYGETDEVNRVQKD	RKIYGETDEVNRVQKDIRLGHAKTVENTML	14	1677.87	A0A178V3C5;A0A1P8B4G1;Q9SW18	A0A178V3C5	6	290	5724113630	107	120	yes	no	3	4.9365e-22	195.78	29990500	0	0	14084000	0	0	0	0	0	9946300	0	5960200	0	7184	147	7585	85205;85206;85207;85208;85209;85210;85211;85212	69803;69804;69805;69806;69807;69808	69804
KIYGETDEVNRVQKDIRLG	VVREYFNSTGFERWRKIYGETDEVNRVQKD	ETDEVNRVQKDIRLGHAKTVENTMLMLTED	19	2232.19	A0A178V3C5;A0A1P8B4G1;Q9SW18	A0A178V3C5	3	290	5724113630	107	125	yes	no	4	0.0038084	90.316	11489000	0	11489000	0	0	0	0	0	0	0	0	0	0	7186	147	7587	85221;85222;85223;85224;85225	69811;69812;69813	69812
KIYGETDEVNRVQ	VVREYFNSTGFERWRKIYGETDEVNRVQKD	WRKIYGETDEVNRVQKDIRLGHAKTVENTM	13	1549.77	A0A178V3C5;A0A1P8B4G1;Q9SW18	A0A178V3C5	1	290	5724113630	107	119	yes	no	2	0.0056355	156.48	4614200	0	0	0	0	0	0	0	0	0	4614200	0	0	7183	147	7584	85204	69802	69802
IYGETDEVNRVQKDIR	VREYFNSTGFERWRKIYGETDEVNRVQKDI	YGETDEVNRVQKDIRLGHAKTVENTMLMLT	16	1933.99	A0A178V3C5;A0A1P8B4G1;Q9SW18	A0A178V3C5	6	290	5724113630	108	123	yes	no	3;4	2.1208e-06	120.92	245202300	0	5864300	24948000	0	0	0	0	179850000	34540000	0	0	0	6725	147	7087	80080;80081;80082;80083;80084;80085;80086;80087;80088;80089;80090;80091	66142;66143;66144;66145;66146;66147	66145
IYGETDEVNRVQK	VREYFNSTGFERWRKIYGETDEVNRVQKDI	RKIYGETDEVNRVQKDIRLGHAKTVENTML	13	1549.77	A0A178V3C5;A0A1P8B4G1;Q9SW18	A0A178V3C5	9	290	5724113630	108	120	yes	no	2;3	1.7878e-33	252.68	180271800	0	4241700	15229000	0	2802300	0	0	114990000	25078000	3880800	14050000	0	6724	147	7086	80062;80063;80064;80065;80066;80067;80068;80069;80070;80071;80072;80073;80074;80075;80076;80077;80078;80079	66133;66134;66135;66136;66137;66138;66139;66140;66141	66137
IYGETDEVNRVQKDIRLG	VREYFNSTGFERWRKIYGETDEVNRVQKDI	ETDEVNRVQKDIRLGHAKTVENTMLMLTED	18	2104.09	A0A178V3C5;A0A1P8B4G1;Q9SW18	A0A178V3C5	3	290	5724113630	108	125	yes	no	4	5.548e-08	122.31	70956000	0	12835000	0	0	0	0	0	46051000	12070000	0	0	0	6726	147	7088	80092;80093;80094;80095;80096;80097	66148;66149;66150	66149
IYGETDEVNRVQ	VREYFNSTGFERWRKIYGETDEVNRVQKDI	WRKIYGETDEVNRVQKDIRLGHAKTVENTM	12	1421.68	A0A178V3C5;A0A1P8B4G1;Q9SW18	A0A178V3C5	4	290	5724113630	108	119	yes	no	2	1.1649e-07	206.43	47771000	0	0	0	13372000	0	3541700	0	0	0	16544000	7177800	7135500	6723	147	7085	80056;80057;80058;80059;80060;80061	66129;66130;66131;66132	66131
IYGETDEVNR	VREYFNSTGFERWRKIYGETDEVNRVQKDI	ERWRKIYGETDEVNRVQKDIRLGHAKTVEN	10	1194.55	A0A178V3C5;A0A1P8B4G1;Q9SW18	A0A178V3C5	3	290	5724113630	108	117	yes	no	2	0.00076952	164.77	43579600	0	0	3865600	0	1262400	1645400	0	30481000	6325200	0	0	0	6722	147	7084	80046;80047;80048;80049;80050;80051;80052;80053;80054;80055	66126;66127;66128	66127
YGETDEVNRVQKDIR	REYFNSTGFERWRKIYGETDEVNRVQKDIR	YGETDEVNRVQKDIRLGHAKTVENTMLMLT	15	1820.9	A0A178V3C5;A0A1P8B4G1;Q9SW18	A0A178V3C5	1	290	5724113630	109	123	yes	no	3	0.00023922	126.48	22084100	0	0	2884100	0	0	0	0	19200000	0	0	0	0	16241	147	17253	186404;186405;186406;186407	147623	147623
YGETDEVNRVQK	REYFNSTGFERWRKIYGETDEVNRVQKDIR	RKIYGETDEVNRVQKDIRLGHAKTVENTML	12	1436.69	A0A178V3C5;A0A1P8B4G1;Q9SW18	A0A178V3C5	4	290	5724113630	109	120	yes	no	3	0.0010461	124.42	8397400	0	0	3819800	0	0	0	0	0	4577600	0	0	0	16240	147	17252	186397;186398;186399;186400;186401;186402;186403	147619;147620;147621;147622	147619
YGETDEVNR	REYFNSTGFERWRKIYGETDEVNRVQKDIR	ERWRKIYGETDEVNRVQKDIRLGHAKTVEN	9	1081.47	A0A178V3C5;A0A1P8B4G1;Q9SW18	A0A178V3C5	2	290	5724113630	109	117	yes	no	2	0.0015596	143.61	1577300	0	0	0	1577300	0	0	0	0	0	0	0	0	16239	147	17251	186395;186396	147617;147618	147618
GETDEVNRVQKDIR	EYFNSTGFERWRKIYGETDEVNRVQKDIRL	YGETDEVNRVQKDIRLGHAKTVENTMLMLT	14	1657.84	A0A178V3C5;A0A1P8B4G1;Q9SW18	A0A178V3C5	1	290	5724113630	110	123	yes	no	3	0.059728	69.729	74120000	45623000	0	3794000	0	0	0	0	24703000	0	0	0	0	4957	147	5234	59959;59960;59961;59962;59963;59964	49779	49779
GETDEVNRVQ	EYFNSTGFERWRKIYGETDEVNRVQKDIRL	WRKIYGETDEVNRVQKDIRLGHAKTVENTM	10	1145.53	A0A178V3C5;A0A1P8B4G1;Q9SW18	A0A178V3C5	3	290	5724113630	110	119	yes	no	2	0.0050651	159.58	16566040	0	0	0	3595600	582440	1700100	0	0	0	5863400	1505500	3319000	4955	147	5232	59950;59951;59952;59953;59954;59955;59956	49774;49775;49776	49774
TDEVNRVQKDIRLG	FNSTGFERWRKIYGETDEVNRVQKDIRLGH	ETDEVNRVQKDIRLGHAKTVENTMLMLTED	14	1641.88	A0A178V3C5;A0A1P8B4G1;Q9SW18	A0A178V3C5	53	290	5724113630	112	125	yes	no	2;3;4	1.7893e-42	219.42	2344584000	113650000	73957000	123310000	0	187140000	406760000	174010000	23125000	343400000	61582000	393010000	444640000	13589	147	14465	156125;156126;156127;156128;156129;156130;156131;156132;156133;156134;156135;156136;156137;156138;156139;156140;156141;156142;156143;156144;156145;156146;156147;156148;156149;156150;156151;156152;156153;156154;156155;156156;156157;156158;156159;156160;156161;156162;156163;156164;156165;156166;156167;156168;156169;156170;156171;156172;156173;156174;156175;156176	124298;124299;124300;124301;124302;124303;124304;124305;124306;124307;124308;124309;124310;124311;124312;124313;124314;124315;124316;124317;124318;124319;124320;124321;124322;124323;124324;124325;124326;124327;124328;124329;124330;124331;124332;124333;124334;124335;124336;124337;124338;124339;124340;124341;124342;124343;124344;124345;124346;124347;124348;124349;124350	124350
TDEVNRVQ	FNSTGFERWRKIYGETDEVNRVQKDIRLGH	WRKIYGETDEVNRVQKDIRLGHAKTVENTM	8	959.467	A0A178V3C5;A0A1P8B4G1;Q9SW18	A0A178V3C5	12	290	5724113630	112	119	yes	no	2	1.9062e-20	219.25	176731400	0	0	1451200	6311200	15856000	55090000	0	0	0	11752000	23802000	62469000	13584	147	14460	156090;156091;156092;156093;156094;156095;156096;156097;156098;156099;156100	124276;124277;124278;124279;124280;124281;124282;124283;124284;124285;124286;124287	124279
TDEVNRVQKDIR	FNSTGFERWRKIYGETDEVNRVQKDIRLGH	YGETDEVNRVQKDIRLGHAKTVENTMLMLT	12	1471.77	A0A178V3C5;A0A1P8B4G1;Q9SW18	A0A178V3C5	5	290	5724113630	112	123	yes	no	3	0.016389	92.295	120052800	0	3426100	9724700	0	0	0	0	31444000	23599000	0	34540000	17319000	13587	147	14463	156107;156108;156109;156110;156111;156112;156113;156114;156115;156116;156117;156118;156119	124290;124291;124292;124293;124294	124291
TDEVNRVQKDIRL	FNSTGFERWRKIYGETDEVNRVQKDIRLGH	GETDEVNRVQKDIRLGHAKTVENTMLMLTE	13	1584.86	A0A178V3C5;A0A1P8B4G1;Q9SW18	A0A178V3C5	3	290	5724113630	112	124	yes	no	3	0.0066391	99.941	32919900	0	0	0	0	5381600	10593000	0	0	0	0	7822600	9122700	13588	147	14464	156120;156121;156122;156123;156124	124295;124296;124297	124295
TDEVNRVQK	FNSTGFERWRKIYGETDEVNRVQKDIRLGH	RKIYGETDEVNRVQKDIRLGHAKTVENTML	9	1087.56	A0A178V3C5;A0A1P8B4G1;Q9SW18	A0A178V3C5	1	290	5724113630	112	120	yes	no	3	0.043992	81.163	10576000	0	0	0	0	0	0	0	0	0	0	6129100	4446900	13585	147	14461	156101;156102;156103	124288	124288
TDEVNRVQKD	FNSTGFERWRKIYGETDEVNRVQKDIRLGH	KIYGETDEVNRVQKDIRLGHAKTVENTMLM	10	1202.59	A0A178V3C5;A0A1P8B4G1;Q9SW18	A0A178V3C5	1	290	5724113630	112	121	yes	no	2	0.019318	106.18	3658150	0	0	0	0	872250	0	0	0	0	0	1006700	1779200	13586	147	14462	156104;156105;156106	124289	124289
SIPLAKEGAIVSASDISAA	AGVTVCDAGCGTGLLSIPLAKEGAIVSASD	AKEGAIVSASDISAAMVAEAEMKAKAQLPS	19	1798.97	A0A178V3C5;A0A1P8B4G1;Q9SW18	A0A178V3C5	9	290	5724113630	159	177	yes	no	2	2.1887e-05	132.04	401678400	0	15676000	28894000	0	5992200	0	0	236760000	67582000	0	40421000	6353200	12161	147	12938	140166;140167;140168;140169;140170;140171;140172;140173;140174;140175;140176;140177	112616;112617;112618;112619;112620;112621;112622;112623;112624	112618
MVAEAEMKAK	AKEGAIVSASDISAAMVAEAEMKAKAQLPS	DISAAMVAEAEMKAKAQLPSENLPKFEVND	10	1106.55	A0A178V3C5;A0A1P8B4G1;Q9SW18	A0A178V3C5	14	290	5724113630	178	187	yes	no	2;3	0.010472	111.06	118291500	0	0	13735000	0	1749300	0	0	84960000	13462000	0	4385200	0	9276	147	9862;9863;9864	107501;107502;107503;107504;107505;107506;107507;107508;107509;107510;107511;107512;107513;107514;107515;107516;107517;107518;107519;107520;107521;107522;107523;107524	87025;87026;87027;87028;87029;87030;87031;87032;87033;87034;87035;87036;87037;87038;87039	87031
LHSEADVER	IGELFPGPSKATRAYLHSEADVERALGKVG	KATRAYLHSEADVERALGKVGWKISKRGLT	9	1054.5	A0A178V3C5;A0A1P8B4G1;Q9SW18	A0A178V3C5	3	290	5724113630	274	282	yes	no	2;3	0.0040128	127.68	16065000	0	0	0	0	0	0	0	16065000	0	0	0	0	8391	147	8850	98158;98159;98160;98161	79629;79630;79631	79630
SEADVERALG	ELFPGPSKATRAYLHSEADVERALGKVGWK	RAYLHSEADVERALGKVGWKISKRGLTTTQ	10	1045.5	A0A178V3C5;A0A1P8B4G1;Q9SW18	A0A178V3C5	1	290	5724113630	276	285	yes	no	2	0.033557	91.087	26147800	0	0	0	6003200	11379000	8765600	0	0	0	0	0	0	11680	147	12428	133872;133873;133874;133875	107550	107550
SGTVLVEKSEAEKTQRLK	RMLSPPLRNVVKVSASGTVLVEKSEAEKTQ	VLVEKSEAEKTQRLKTAYLERIIPALKEEF	18	2002.11	A0A178V3W4;O04603	A0A178V3W4	47	102	2309971830	43	60	yes	no	2;3;4;5	1.1623e-122	310.34	1450024000	739250000	49113000	47777000	0	10124000	17633000	149930000	210380000	169590000	0	32706000	23521000	12059	151	12829	138743;138744;138745;138746;138747;138748;138749;138750;138751;138752;138753;138754;138755;138756;138757;138758;138759;138760;138761;138762;138763;138764;138765;138766;138767;138768;138769;138770;138771;138772;138773;138774;138775;138776;138777;138778;138779;138780;138781;138782;138783;138784;138785;138786;138787;138788;138789;138790;138791;138792;138793;138794;138795;138796;138797	111584;111585;111586;111587;111588;111589;111590;111591;111592;111593;111594;111595;111596;111597;111598;111599;111600;111601;111602;111603;111604;111605;111606;111607;111608;111609;111610;111611;111612;111613;111614;111615;111616;111617;111618;111619;111620;111621;111622;111623;111624;111625;111626;111627;111628;111629;111630	111607
SGTVLVEKSEAEKTQR	RMLSPPLRNVVKVSASGTVLVEKSEAEKTQ	GTVLVEKSEAEKTQRLKTAYLERIIPALKE	16	1760.93	A0A178V3W4;O04603	A0A178V3W4	24	102	2309971830	43	58	yes	no	2;3;4	3.22e-68	193.45	220298030	0	4267100	9107700	0	1151300	997430	62648000	97690000	37754000	0	6682500	0	12057	151	12827	138710;138711;138712;138713;138714;138715;138716;138717;138718;138719;138720;138721;138722;138723;138724;138725;138726;138727;138728;138729;138730;138731;138732;138733;138734;138735;138736;138737	111559;111560;111561;111562;111563;111564;111565;111566;111567;111568;111569;111570;111571;111572;111573;111574;111575;111576;111577;111578;111579;111580;111581;111582	111566
SGTVLVEKSEAEKTQRLKTAY	RMLSPPLRNVVKVSASGTVLVEKSEAEKTQ	EKSEAEKTQRLKTAYLERIIPALKEEFKYV	21	2337.25	A0A178V3W4;O04603	A0A178V3W4	10	102	2309971830	43	63	yes	no	2;3;4;5	5.6224e-15	159.75	201354800	134980000	0	2903400	0	0	0	16484000	19351000	24733000	0	0	2903400	12062	151	12832	138814;138815;138816;138817;138818;138819;138820;138821;138822;138823;138824;138825;138826;138827;138828;138829;138830;138831;138832;138833;138834;138835;138836;138837;138838	111639;111640;111641;111642;111643;111644;111645;111646;111647;111648	111644
SGTVLVEKSEAEKTQRLKTA	RMLSPPLRNVVKVSASGTVLVEKSEAEKTQ	VEKSEAEKTQRLKTAYLERIIPALKEEFKY	20	2174.19	A0A178V3W4;O04603	A0A178V3W4	4	102	2309971830	43	62	yes	no	3;4	2.0179e-07	180.88	28563800	0	0	3590800	0	0	0	0	14778000	10195000	0	0	0	12061	151	12831	138802;138803;138804;138805;138806;138807;138808;138809;138810;138811;138812;138813	111633;111634;111635;111636;111637;111638	111633
SGTVLVEKSEAEKTQRL	RMLSPPLRNVVKVSASGTVLVEKSEAEKTQ	TVLVEKSEAEKTQRLKTAYLERIIPALKEE	17	1874.01	A0A178V3W4;O04603	A0A178V3W4	1	102	2309971830	43	59	yes	no	3	0.014305	119	18362200	0	0	0	0	0	0	13545000	0	4817200	0	0	0	12058	151	12828	138738;138739;138740;138741;138742	111583	111583
VLVEKSEAEKTQRLK	SPPLRNVVKVSASGTVLVEKSEAEKTQRLK	VLVEKSEAEKTQRLKTAYLERIIPALKEEF	15	1757	A0A178V3W4;O04603	A0A178V3W4	9	102	2309971830	46	60	yes	no	3;4	2.1775e-06	198.52	261784200	83183000	3742500	11343000	0	0	0	100910000	20216000	39865000	0	2524700	0	15453	151	16425	178139;178140;178141;178142;178143;178144;178145;178146;178147;178148;178149;178150;178151;178152;178153;178154;178155;178156;178157;178158;178159	141785;141786;141787;141788;141789;141790;141791;141792;141793;141794	141788
VLVEKSEAEKTQR	SPPLRNVVKVSASGTVLVEKSEAEKTQRLK	GTVLVEKSEAEKTQRLKTAYLERIIPALKE	13	1515.83	A0A178V3W4;O04603	A0A178V3W4	3	102	2309971830	46	58	yes	no	3	0.00088472	119.39	17557400	0	0	0	0	0	0	0	9326400	8231000	0	0	0	15452	151	16424	178135;178136;178137;178138	141782;141783;141784	141784
VLVEKSEAEKTQRLKTAY	SPPLRNVVKVSASGTVLVEKSEAEKTQRLK	EKSEAEKTQRLKTAYLERIIPALKEEFKYV	18	2092.15	A0A178V3W4;O04603	A0A178V3W4	1	102	2309971830	46	63	yes	no	4	0.0048447	94.882	7184400	0	0	0	0	0	0	0	0	7184400	0	0	0	15454	151	16426	178160;178161	141795	141795
VEKSEAEKTQRLK	PLRNVVKVSASGTVLVEKSEAEKTQRLKTA	VLVEKSEAEKTQRLKTAYLERIIPALKEEF	13	1544.85	A0A178V3W4;O04603	A0A178V3W4	2	102	2309971830	48	60	yes	no	3	0.018305	132.5	83965000	31483000	0	0	0	0	0	52482000	0	0	0	0	0	15029	151	15973	173170;173171;173172	137892;137893	137893
EKSEAEKTQRLK	LRNVVKVSASGTVLVEKSEAEKTQRLKTAY	VLVEKSEAEKTQRLKTAYLERIIPALKEEF	12	1445.78	A0A178V3W4;O04603	A0A178V3W4	1	102	2309971830	49	60	yes	no	3	0.033573	120.77	20878000	0	0	0	0	0	0	20878000	0	0	0	0	0	3526	151	3745	44648;44649	37902	37902
SSETKQEKLVIDNGETSSASKE	GAPRFRAVRCKPNPESSETKQEKLVIDNGE	KLVIDNGETSSASKEVESSSSVADSSSSSS	22	2366.14	A0A178V430;O23166	A0A178V430	1	1236	40015231700	47	68	yes	no	3	0.003704	67.76	4352700	0	0	0	0	0	0	0	0	0	0	0	4352700	12953	152	13791	149112	119188	119188
RLDFGISLKDLTASA	AAVTVIAALSLFVSTRLDFGISLKDLTASA	RLDFGISLKDLTASALPYEEALSNGKPTVV	15	1605.87	A0A178V430;O23166	A0A178V430	3	1236	40015231700	113	127	yes	no	3	0.0088299	94.45	12616700	0	0	0	0	1626500	2825300	0	0	0	0	4990800	3174100	11141	152	11845	127655;127656;127657;127658;127659;127660;127661;127662	102823;102824;102825	102825
DFGISLKDLTASA	VTVIAALSLFVSTRLDFGISLKDLTASALP	RLDFGISLKDLTASALPYEEALSNGKPTVV	13	1336.69	A0A178V430;O23166	A0A178V430	12	1236	40015231700	115	127	yes	no	2	0.00017004	143.24	98833700	0	0	10868000	0	9344700	11950000	0	10355000	21952000	0	20417000	13947000	2176	152	2310	27597;27598;27599;27600;27601;27602;27603;27604;27605;27606;27607;27608;27609	23090;23091;23092;23093;23094;23095;23096;23097;23098;23099;23100;23101	23090
LPYEEALSNGKPTVVE	RLDFGISLKDLTASALPYEEALSNGKPTVV	PYEEALSNGKPTVVEFYADWCEVCRELAPD	16	1744.89	A0A178V430;O23166	A0A178V430	35	1236	40015231700	128	143	yes	no	2;3	1.2836e-147	283.47	854122000	0	109820000	54844000	0	229320000	92719000	0	0	99588000	0	188810000	79021000	8732	152	9204	100855;100856;100857;100858;100859;100860;100861;100862;100863;100864;100865;100866;100867;100868;100869;100870;100871;100872;100873;100874;100875;100876;100877;100878	81499;81500;81501;81502;81503;81504;81505;81506;81507;81508;81509;81510;81511;81512;81513;81514;81515;81516;81517;81518;81519;81520;81521;81522;81523;81524;81525;81526;81527;81528;81529;81530;81531;81532;81533	81515
LPYEEALSNGKPTVVEFY	RLDFGISLKDLTASALPYEEALSNGKPTVV	EEALSNGKPTVVEFYADWCEVCRELAPDVY	18	2055.02	A0A178V430;O23166	A0A178V430	29	1236	40015231700	128	145	yes	no	2;3	8.9003e-121	258.02	737709300	0	9719600	41327000	0	31891000	0	0	507110000	66274000	0	77683000	3704700	8734	152	9206	100893;100894;100895;100896;100897;100898;100899;100900;100901;100902;100903;100904;100905;100906;100907;100908;100909;100910;100911;100912;100913;100914	81550;81551;81552;81553;81554;81555;81556;81557;81558;81559;81560;81561;81562;81563;81564;81565;81566;81567;81568;81569;81570;81571;81572;81573;81574;81575;81576;81577;81578	81570
LPYEEALSNGKPTVVEF	RLDFGISLKDLTASALPYEEALSNGKPTVV	YEEALSNGKPTVVEFYADWCEVCRELAPDV	17	1891.96	A0A178V430;O23166	A0A178V430	16	1236	40015231700	128	144	yes	no	2	1.7623e-30	261.13	321136800	0	30118000	17092000	0	19966000	6256800	0	179900000	31955000	0	35849000	0	8733	152	9205	100879;100880;100881;100882;100883;100884;100885;100886;100887;100888;100889;100890;100891;100892	81534;81535;81536;81537;81538;81539;81540;81541;81542;81543;81544;81545;81546;81547;81548;81549	81546
LPYEEALSNGKPTVV	RLDFGISLKDLTASALPYEEALSNGKPTVV	LPYEEALSNGKPTVVEFYADWCEVCRELAP	15	1615.85	A0A178V430;O23166	A0A178V430	13	1236	40015231700	128	142	yes	no	2	0.00024721	131.49	215038300	0	15775000	9820200	0	54215000	33875000	0	54261000	17557000	0	1419100	28116000	8731	152	9203	100840;100841;100842;100843;100844;100845;100846;100847;100848;100849;100850;100851;100852;100853;100854	81485;81486;81487;81488;81489;81490;81491;81492;81493;81494;81495;81496;81497;81498	81495
LPYEEALSNGKPTVVEFYA	RLDFGISLKDLTASALPYEEALSNGKPTVV	EALSNGKPTVVEFYADWCEVCRELAPDVYK	19	2126.06	A0A178V430;O23166	A0A178V430	16	1236	40015231700	128	146	yes	no	2;3	1.0512e-91	238.88	147573600	0	16830000	5779100	0	49477000	8705300	0	27225000	9261200	0	30296000	0	8735	152	9207	100915;100916;100917;100918;100919;100920;100921;100922;100923;100924;100925;100926;100927;100928;100929;100930;100931;100932;100933	81579;81580;81581;81582;81583;81584;81585;81586;81587;81588;81589;81590;81591;81592;81593;81594	81591
LPYEE	RLDFGISLKDLTASALPYEEALSNGKPTVV	ISLKDLTASALPYEEALSNGKPTVVEFYAD	5	649.296	A0A178V430;O23166;A0A5S9Y1X9;A0A178U9V0;A0A1I9LMV9;A0A1I9LMV8;F4J2Q5;A8MSD3;A0A654F9G3;A0A178VJ57;A0A7G2ELE4;A0A1I9LMV6;A0A178VL21;A0A5S9Y0H1;A0A384LEJ0;A0A178VKC2;A0A654FIC9;A0A654FFM8;A0A5S9XJG3;A0A178VEJ7;A0A178VCK6;A0A5S9XK07;Q9M026;A0A7G2DXZ2;A0A5S9WQ31;A0A178W360;A0A7G2ESQ6;A0A7G2FEN3;Q94AB2;Q8L737;A0A654FJ04;A0A384KGV8;Q9M2F3;Q9FH11;A0A178WD60;A0A178UNB6;Q9FG21;Q84MB6;F4IY03;Q8H113;Q9FZ33	A0A178V430	1	1236	40015231700	128	132	no	no	1	0.0077103	106.15	81048000	0	0	0	45904000	0	0	0	0	0	35144000	0	0	8730	152	9202	100836;100837;100838;100839	81484	81484
LPYEEALSNGKPTVVEFYAD	RLDFGISLKDLTASALPYEEALSNGKPTVV	ALSNGKPTVVEFYADWCEVCRELAPDVYKI	20	2241.08	A0A178V430;O23166	A0A178V430	3	1236	40015231700	128	147	yes	no	2	0.00017026	142.1	26567000	0	3391700	0	0	2214400	0	0	16501000	0	0	4459900	0	8736	152	9208	100934;100935;100936;100937;100938;100939;100940	81595;81596;81597	81597
EEALSNGKPTVVE	FGISLKDLTASALPYEEALSNGKPTVVEFY	PYEEALSNGKPTVVEFYADWCEVCRELAPD	13	1371.69	A0A178V430;O23166	A0A178V430	12	1236	40015231700	131	143	yes	no	2	6.225e-05	183.85	173381100	0	9961100	10851000	0	20042000	20622000	0	0	49523000	0	35835000	26547000	3159	152	3341	38835;38836;38837;38838;38839;38840;38841;38842;38843;38844;38845;38846;38847	32343;32344;32345;32346;32347;32348;32349;32350;32351;32352;32353;32354	32354
EEALSNGKPTVVEFY	FGISLKDLTASALPYEEALSNGKPTVVEFY	EEALSNGKPTVVEFYADWCEVCRELAPDVY	15	1681.82	A0A178V430;O23166	A0A178V430	8	1236	40015231700	131	145	yes	no	2	6.0381e-15	223.08	151432300	0	0	6202800	0	8150500	0	0	82803000	24183000	0	30093000	0	3161	152	3343	38856;38857;38858;38859;38860;38861;38862;38863;38864	32357;32358;32359;32360;32361;32362;32363;32364	32364
EEALSNGKPTVV	FGISLKDLTASALPYEEALSNGKPTVVEFY	LPYEEALSNGKPTVVEFYADWCEVCRELAP	12	1242.65	A0A178V430;O23166	A0A178V430	11	1236	40015231700	131	142	yes	no	2	0.00034278	132.88	100001300	0	4405000	5142300	0	14094000	20895000	0	0	12840000	0	21568000	21057000	3158	152	3340	38822;38823;38824;38825;38826;38827;38828;38829;38830;38831;38832;38833;38834	32332;32333;32334;32335;32336;32337;32338;32339;32340;32341;32342	32335
EEALSNGKPTVVEF	FGISLKDLTASALPYEEALSNGKPTVVEFY	YEEALSNGKPTVVEFYADWCEVCRELAPDV	14	1518.76	A0A178V430;O23166	A0A178V430	2	1236	40015231700	131	144	yes	no	2	0.0068204	126.71	61395400	0	4792200	3031700	0	3381800	0	0	30412000	10070000	0	9707700	0	3160	152	3342	38848;38849;38850;38851;38852;38853;38854;38855	32355;32356	32356
EEALSNGKPTVVEFYA	FGISLKDLTASALPYEEALSNGKPTVVEFY	EALSNGKPTVVEFYADWCEVCRELAPDVYK	16	1752.86	A0A178V430;O23166	A0A178V430	7	1236	40015231700	131	146	yes	no	2	0.00033013	158.02	42590100	0	0	5403900	0	11368000	6565100	0	0	7362900	0	9304900	2585300	3162	152	3344	38865;38866;38867;38868;38869;38870;38871;38872;38873;38874;38875	32365;32366;32367;32368;32369;32370;32371	32367
EALSNGKPTVVEFY	GISLKDLTASALPYEEALSNGKPTVVEFYA	EEALSNGKPTVVEFYADWCEVCRELAPDVY	14	1552.78	A0A178V430;O23166	A0A178V430	13	1236	40015231700	132	145	yes	no	2	1.2031e-33	208.82	272050000	0	11707000	10433000	0	33153000	10567000	0	86578000	29952000	0	76668000	12992000	3044	152	3222	37636;37637;37638;37639;37640;37641;37642;37643;37644;37645;37646;37647;37648;37649;37650	31253;31254;31255;31256;31257;31258;31259;31260;31261;31262;31263;31264;31265	31264
EALSNGKPTVVE	GISLKDLTASALPYEEALSNGKPTVVEFYA	PYEEALSNGKPTVVEFYADWCEVCRELAPD	12	1242.65	A0A178V430;O23166	A0A178V430	15	1236	40015231700	132	143	yes	no	2	0.0008877	125.74	265962600	0	20402000	8598600	0	85628000	41505000	0	23175000	0	0	54271000	32383000	3042	152	3220	37610;37611;37612;37613;37614;37615;37616;37617;37618;37619;37620;37621;37622;37623;37624	31235;31236;31237;31238;31239;31240;31241;31242;31243;31244;31245;31246;31247;31248;31249	31242
EALSNGKPTVVEFYA	GISLKDLTASALPYEEALSNGKPTVVEFYA	EALSNGKPTVVEFYADWCEVCRELAPDVYK	15	1623.81	A0A178V430;O23166	A0A178V430	9	1236	40015231700	132	146	yes	no	2	4.3605e-09	192.14	202209300	0	4629300	0	0	53694000	61903000	0	0	5382000	0	43781000	32820000	3045	152	3223	37651;37652;37653;37654;37655;37656;37657;37658;37659;37660;37661	31266;31267;31268;31269;31270;31271;31272;31273;31274	31268
EALSNGKPTVVEF	GISLKDLTASALPYEEALSNGKPTVVEFYA	YEEALSNGKPTVVEFYADWCEVCRELAPDV	13	1389.71	A0A178V430;O23166	A0A178V430	3	1236	40015231700	132	144	yes	no	2	0.0050113	103.69	112719400	0	0	0	0	10549000	5425100	0	48366000	19557000	0	23335000	5487300	3043	152	3221	37625;37626;37627;37628;37629;37630;37631;37632;37633;37634;37635	31250;31251;31252	31250
ALSNGKPTVVE	ISLKDLTASALPYEEALSNGKPTVVEFYAD	PYEEALSNGKPTVVEFYADWCEVCRELAPD	11	1113.6	A0A178V430;O23166	A0A178V430	10	1236	40015231700	133	143	yes	no	2	0.0014584	133.83	474137400	0	15448000	8097400	0	124100000	101370000	0	31635000	20572000	0	96551000	76364000	1071	152	1125	13436;13437;13438;13439;13440;13441;13442;13443;13444;13445;13446;13447;13448;13449	11292;11293;11294;11295;11296;11297;11298;11299;11300;11301	11298
ALSNGKPTVVEFY	ISLKDLTASALPYEEALSNGKPTVVEFYAD	EEALSNGKPTVVEFYADWCEVCRELAPDVY	13	1423.73	A0A178V430;O23166	A0A178V430	7	1236	40015231700	133	145	yes	no	2	0.00073954	123.42	155307600	0	6884400	6414200	0	30569000	10697000	0	0	19880000	0	69842000	11021000	1073	152	1127	13456;13457;13458;13459;13460;13461;13462;13463;13464;13465;13466;13467	11304;11305;11306;11307;11308;11309;11310	11309
ALSNGKPTVVEFYA	ISLKDLTASALPYEEALSNGKPTVVEFYAD	EALSNGKPTVVEFYADWCEVCRELAPDVYK	14	1494.77	A0A178V430;O23166	A0A178V430	7	1236	40015231700	133	146	yes	no	2	0.0003403	121.5	62687300	0	0	0	0	31811000	13128000	0	0	0	0	13870000	3878300	1074	152	1128	13468;13469;13470;13471;13472;13473;13474;13475	11311;11312;11313;11314;11315;11316;11317	11314
ALSNGKPTVVEF	ISLKDLTASALPYEEALSNGKPTVVEFYAD	YEEALSNGKPTVVEFYADWCEVCRELAPDV	12	1260.67	A0A178V430;O23166	A0A178V430	2	1236	40015231700	133	144	yes	no	2	0.021008	110.53	50644800	0	0	0	0	16813000	0	0	0	0	0	24638000	9193800	1072	152	1126	13450;13451;13452;13453;13454;13455	11302;11303	11302
SNGKPTVVE	LKDLTASALPYEEALSNGKPTVVEFYADWC	PYEEALSNGKPTVVEFYADWCEVCRELAPD	9	929.482	A0A178V430;O23166	A0A178V430	6	1236	40015231700	135	143	yes	no	2	0.017037	129.72	1609827200	872310000	8605200	10217000	0	20417000	47219000	497470000	0	41271000	0	43580000	68738000	12639	152	13459	145529;145530;145531;145532;145533;145534;145535;145536;145537;145538;145539;145540;145541;145542;145543;145544;145545	116619;116620;116621;116622;116623;116624	116624
NGKPTVVE	KDLTASALPYEEALSNGKPTVVEFYADWCE	PYEEALSNGKPTVVEFYADWCEVCRELAPD	8	842.45	A0A178V430;O23166	A0A178V430	1	1236	40015231700	136	143	yes	no	2	0.040634	111.82	88351200	0	0	1079200	0	16878000	29075000	0	0	10659000	0	30660000	0	9539	152	10154	110214;110215;110216;110217;110218;110219;110220;110221	89096	89096
ELAPDVYKIEQQYKDKVNFV	PTVVEFYADWCEVCRELAPDVYKIEQQYKD	VYKIEQQYKDKVNFVMLNVDNTKWEQELDE	20	2425.25	A0A178V430;O23166	A0A178V430	3	1236	40015231700	154	173	yes	no	3;4	0.0021804	94.856	59043000	0	0	0	0	0	0	0	29591000	10470000	0	18982000	0	3555	152	3774	45206;45207;45208;45209;45210;45211;45212;45213;45214;45215;45216;45217	38604;38605;38606	38604
ELAPDVYKIEQQYKDKVNF	PTVVEFYADWCEVCRELAPDVYKIEQQYKD	DVYKIEQQYKDKVNFVMLNVDNTKWEQELD	19	2326.18	A0A178V430;O23166	A0A178V430	2	1236	40015231700	154	172	yes	no	3	6.5668e-05	126.84	44104000	0	0	0	0	0	0	0	44104000	0	0	0	0	3554	152	3773	45202;45203;45204;45205	38602;38603	38602
LAPDVYKIEQQYKDKVNFV	TVVEFYADWCEVCRELAPDVYKIEQQYKDK	VYKIEQQYKDKVNFVMLNVDNTKWEQELDE	19	2296.21	A0A178V430;O23166	A0A178V430	21	1236	40015231700	155	173	yes	no	2;3;4	1.2382e-91	282.73	678506000	0	60500000	71212000	0	10095000	47092000	0	73314000	157700000	0	231790000	26803000	7913	152	8354	93357;93358;93359;93360;93361;93362;93363;93364;93365;93366;93367;93368;93369;93370;93371;93372;93373;93374;93375;93376;93377;93378;93379;93380;93381;93382;93383;93384;93385;93386	75973;75974;75975;75976;75977;75978;75979;75980;75981;75982;75983;75984;75985;75986;75987;75988;75989;75990;75991;75992;75993	75992
LAPDVYKIEQQYKDKVNF	TVVEFYADWCEVCRELAPDVYKIEQQYKDK	DVYKIEQQYKDKVNFVMLNVDNTKWEQELD	18	2197.14	A0A178V430;O23166	A0A178V430	14	1236	40015231700	155	172	yes	no	3	5.9535e-09	157.74	333001400	129160000	6099700	4875500	0	3880300	0	79834000	53160000	14227000	0	35026000	6738900	7912	152	8353	93339;93340;93341;93342;93343;93344;93345;93346;93347;93348;93349;93350;93351;93352;93353;93354;93355;93356	75959;75960;75961;75962;75963;75964;75965;75966;75967;75968;75969;75970;75971;75972	75968
LAPDVYKIEQQYKDKVN	TVVEFYADWCEVCRELAPDVYKIEQQYKDK	PDVYKIEQQYKDKVNFVMLNVDNTKWEQEL	17	2050.07	A0A178V430;O23166	A0A178V430	1	1236	40015231700	155	171	yes	no	4	0.006846	92.8	12827300	0	0	0	2374300	0	0	0	0	0	0	0	10453000	7911	152	8352	93335;93336;93337;93338	75958	75958
APDVY	VVEFYADWCEVCRELAPDVYKIEQQYKDKV	ADWCEVCRELAPDVYKIEQQYKDKVNFVML	5	563.259	A0A178V430;O23166	A0A178V430	0	1236	40015231700	156	160	no	no	1	0.026378	87.103	148890000	0	0	0	59849000	0	0	0	0	0	89041000	0	0	1173	152	1244	14763;14764;14765	12361;12362	12362
APDVYKIEQQYKDKVNFV	VVEFYADWCEVCRELAPDVYKIEQQYKDKV	VYKIEQQYKDKVNFVMLNVDNTKWEQELDE	18	2183.13	A0A178V430;O23166	A0A178V430	5	1236	40015231700	156	173	yes	no	3	1.6852e-08	156.78	43772000	0	0	0	0	0	0	0	36908000	0	0	6864000	0	1174	152	1245	14766;14767;14768;14769;14770;14771;14772;14773	12363;12364;12365;12366;12367	12366
KIEQQYKDKVNFV	ADWCEVCRELAPDVYKIEQQYKDKVNFVML	VYKIEQQYKDKVNFVMLNVDNTKWEQELDE	13	1637.88	A0A178V430;O23166	A0A178V430	16	1236	40015231700	161	173	yes	no	2;3	5.9085e-192	305.69	979009000	335250000	35890000	19852000	0	10618000	10077000	139630000	315270000	40762000	0	61074000	10586000	7138	152	7529	84557;84558;84559;84560;84561;84562;84563;84564;84565;84566;84567;84568;84569;84570;84571;84572;84573;84574;84575;84576;84577;84578;84579;84580;84581;84582	69347;69348;69349;69350;69351;69352;69353;69354;69355;69356;69357;69358;69359;69360;69361;69362	69356
KIEQQYKDKVNF	ADWCEVCRELAPDVYKIEQQYKDKVNFVML	DVYKIEQQYKDKVNFVMLNVDNTKWEQELD	12	1538.81	A0A178V430;O23166	A0A178V430	7	1236	40015231700	161	172	yes	no	2;3	3.3423e-103	293.88	368076100	210350000	11842000	8693500	0	0	0	0	108960000	18518000	0	9712600	0	7137	152	7528	84543;84544;84545;84546;84547;84548;84549;84550;84551;84552;84553;84554;84555;84556	69340;69341;69342;69343;69344;69345;69346	69342
KIEQQYKDKVN	ADWCEVCRELAPDVYKIEQQYKDKVNFVML	PDVYKIEQQYKDKVNFVMLNVDNTKWEQEL	11	1391.74	A0A178V430;O23166	A0A178V430	2	1236	40015231700	161	171	yes	no	3	0.015494	97.594	12199800	0	0	0	3049800	2572300	0	0	0	0	0	6577700	0	7136	152	7527	84537;84538;84539;84540;84541;84542	69338;69339	69339
QQYKDKVNFV	CEVCRELAPDVYKIEQQYKDKVNFVMLNVD	VYKIEQQYKDKVNFVMLNVDNTKWEQELDE	10	1267.66	A0A178V430;O23166	A0A178V430	5	1236	40015231700	164	173	yes	no	2	0.00099594	161.86	133546900	0	0	0	10495000	5089200	0	15992000	42788000	0	51004000	8178700	0	10672	152	11356	122936;122937;122938;122939;122940;122941;122942;122943;122944;122945;122946;122947;122948;122949;122950	99235;99236;99237;99238;99239	99236
QQYKDKVNFVML	CEVCRELAPDVYKIEQQYKDKVNFVMLNVD	KIEQQYKDKVNFVMLNVDNTKWEQELDEFG	12	1511.78	A0A178V430;O23166	A0A178V430	1	1236	40015231700	164	175	yes	no	2	0.034358	83.358	15846000	0	0	0	0	4963000	0	0	0	0	0	10883000	0	10673	152	11357	122951;122952;122953;122954;122955	99240	99240	68
DKVNF	RELAPDVYKIEQQYKDKVNFVMLNVDNTKW	DVYKIEQQYKDKVNFVMLNVDNTKWEQELD	5	621.312	A0A178V430;O23166;A0A5S9Y1J6;Q9FF71;A0A654FYH6	A0A178V430	1	1236	40015231700	168	172	no	no	1	0.0087957	110.17	162986800	125960000	0	0	6955100	0	0	20986000	0	0	9085700	0	0	2457	152	2606	30409;30410;30411;30412;30413	25427;25428;25429	25428
VMLNVDNTKWE	DVYKIEQQYKDKVNFVMLNVDNTKWEQELD	KVNFVMLNVDNTKWEQELDEFGVEGIPHFA	11	1347.65	A0A178V430;O23166	A0A178V430	6	1236	40015231700	173	183	yes	no	2	0.00089854	137.85	230563600	47804000	0	0	8099100	10232000	6308500	48439000	0	0	23281000	72227000	14173000	15467	152	16444;16445	178421;178422;178423;178424;178425;178426;178427;178428;178429;178430;178431;178432;178433;178434;178435	141957;141958;141959;141960;141961;141962	141960	68
VMLNVDNTKWEQE	DVYKIEQQYKDKVNFVMLNVDNTKWEQELD	NFVMLNVDNTKWEQELDEFGVEGIPHFAFL	13	1604.75	A0A178V430;O23166	A0A178V430	9	1236	40015231700	173	185	yes	no	2	1.4788e-94	261.58	182193900	0	6229100	0	0	18595000	3909800	0	32716000	6115000	0	98597000	16032000	15468	152	16446;16447	178436;178437;178438;178439;178440;178441;178442;178443;178444;178445;178446;178447;178448;178449;178450;178451	141963;141964;141965;141966;141967;141968;141969;141970;141971	141970	68
VMLNVDNTKWEQELDE	DVYKIEQQYKDKVNFVMLNVDNTKWEQELD	MLNVDNTKWEQELDEFGVEGIPHFAFLDRE	16	1961.9	A0A178V430;O23166	A0A178V430	8	1236	40015231700	173	188	yes	no	2	3.0209e-09	161.23	42813600	0	4447500	0	0	2559800	0	0	18196000	3586300	0	14024000	0	15469	152	16448;16449	178452;178453;178454;178455;178456;178457;178458;178459;178460;178461;178462	141972;141973;141974;141975;141976;141977;141978;141979	141975	68
VMLNVDNTKWEQELDEFGVEGIPH	DVYKIEQQYKDKVNFVMLNVDNTKWEQELD	WEQELDEFGVEGIPHFAFLDREGNEEGNVV	24	2798.32	A0A178V430;O23166	A0A178V430	5	1236	40015231700	173	196	yes	no	3	6.1227e-09	125.73	30540000	0	0	0	0	0	0	0	30540000	0	0	0	0	15470	152	16450;16451	178463;178464;178465;178466	141980;141981;141982;141983;141984	141982	68
MLNVDNTKWE	VYKIEQQYKDKVNFVMLNVDNTKWEQELDE	KVNFVMLNVDNTKWEQELDEFGVEGIPHFA	10	1248.58	A0A178V430;O23166	A0A178V430	8	1236	40015231700	174	183	yes	no	2	0.011717	126.55	378357100	0	8602100	0	43836000	46182000	10032000	34731000	61315000	0	74953000	80754000	17952000	9222	152	9782;9783	106853;106854;106855;106856;106857;106858;106859;106860;106861;106862;106863;106864;106865;106866;106867;106868;106869;106870;106871;106872;106873;106874;106875;106876;106877;106878;106879;106880	86645;86646;86647;86648;86649;86650;86651;86652	86650	68
MLNVDNTKWEQE	VYKIEQQYKDKVNFVMLNVDNTKWEQELDE	NFVMLNVDNTKWEQELDEFGVEGIPHFAFL	12	1505.68	A0A178V430;O23166	A0A178V430	17	1236	40015231700	174	185	yes	no	2	4.7101e-121	283.88	317697200	0	5796000	6068800	46969000	34712000	8401400	0	44194000	12126000	75161000	67541000	16728000	9223	152	9784;9785	106881;106882;106883;106884;106885;106886;106887;106888;106889;106890;106891;106892;106893;106894;106895;106896;106897;106898;106899;106900;106901;106902;106903;106904;106905;106906	86653;86654;86655;86656;86657;86658;86659;86660;86661;86662;86663;86664;86665;86666;86667;86668;86669	86667	68
MLNVDNTKWEQELDE	VYKIEQQYKDKVNFVMLNVDNTKWEQELDE	MLNVDNTKWEQELDEFGVEGIPHFAFLDRE	15	1862.84	A0A178V430;O23166	A0A178V430	8	1236	40015231700	174	188	yes	no	2	2.1236e-33	200.13	55190500	0	0	0	0	7109400	0	0	22213000	4601100	0	21267000	0	9224	152	9786;9787	106907;106908;106909;106910;106911;106912;106913;106914;106915	86670;86671;86672;86673;86674;86675;86676;86677	86674	68
MLNVDNTKWEQELDEFGVEGIPH	VYKIEQQYKDKVNFVMLNVDNTKWEQELDE	WEQELDEFGVEGIPHFAFLDREGNEEGNVV	23	2699.25	A0A178V430;O23166	A0A178V430	4	1236	40015231700	174	196	yes	no	3	6.5014e-20	158.52	53720900	0	0	0	0	0	0	0	50983000	0	0	2737900	0	9226	152	9790;9791	106923;106924;106925;106926;106927;106928;106929;106930;106931	86685;86686;86687;86688	86685	68
LNVDNTKWE	YKIEQQYKDKVNFVMLNVDNTKWEQELDEF	KVNFVMLNVDNTKWEQELDEFGVEGIPHFA	9	1117.54	A0A178V430;O23166	A0A178V430	0	1236	40015231700	175	183	yes	no	2	0.01062	144.5	122757400	71871000	0	0	0	10728000	0	0	0	0	0	31299000	8859400	8678	152	9149	100509;100510;100511;100512;100513;100514;100515;100516;100517	81267	81267
LNVDNTKWEQE	YKIEQQYKDKVNFVMLNVDNTKWEQELDEF	NFVMLNVDNTKWEQELDEFGVEGIPHFAFL	11	1374.64	A0A178V430;O23166	A0A178V430	3	1236	40015231700	175	185	yes	no	2	2.8641e-33	267.76	95773800	0	0	3320700	16620000	6345100	0	44654000	0	0	0	24834000	0	8679	152	9150	100518;100519;100520;100521;100522;100523;100524;100525;100526;100527	81268;81269;81270	81268
NVDNTKWEQE	KIEQQYKDKVNFVMLNVDNTKWEQELDEFG	NFVMLNVDNTKWEQELDEFGVEGIPHFAFL	10	1261.56	A0A178V430;O23166	A0A178V430	11	1236	40015231700	176	185	yes	no	2	1.5777e-09	187.82	243779400	0	7691200	7483100	0	18677000	9210100	0	61783000	25272000	0	95509000	18154000	9984	152	10638	115514;115515;115516;115517;115518;115519;115520;115521;115522;115523;115524;115525;115526;115527	93357;93358;93359;93360;93361;93362;93363;93364;93365;93366;93367	93365
NVDNTKWEQELDEFGVEGIPH	KIEQQYKDKVNFVMLNVDNTKWEQELDEFG	WEQELDEFGVEGIPHFAFLDREGNEEGNVV	21	2455.13	A0A178V430;O23166	A0A178V430	7	1236	40015231700	176	196	yes	no	3	2.7065e-45	200.99	168050300	0	0	8686700	0	0	0	0	128530000	21069000	0	9764600	0	9988	152	10642	115549;115550;115551;115552;115553;115554;115555;115556;115557	93378;93379;93380;93381;93382;93383;93384	93380
NVDNTKWEQELDE	KIEQQYKDKVNFVMLNVDNTKWEQELDEFG	MLNVDNTKWEQELDEFGVEGIPHFAFLDRE	13	1618.71	A0A178V430;O23166	A0A178V430	5	1236	40015231700	176	188	yes	no	2	4.6631e-27	206.27	108739600	0	0	3918700	11270000	9669100	0	0	26974000	8946300	9933800	33788000	4239700	9986	152	10640	115534;115535;115536;115537;115538;115539;115540;115541;115542;115543	93370;93371;93372;93373;93374	93372
NVDNTKWEQELD	KIEQQYKDKVNFVMLNVDNTKWEQELDEFG	VMLNVDNTKWEQELDEFGVEGIPHFAFLDR	12	1489.67	A0A178V430;O23166	A0A178V430	2	1236	40015231700	176	187	yes	no	2	0.0021922	132.55	55833700	0	0	4539300	8984700	2683400	0	0	23700000	0	4224300	11702000	0	9985	152	10639	115528;115529;115530;115531;115532;115533	93368;93369	93368
NVDNTKWEQELDEFGVE	KIEQQYKDKVNFVMLNVDNTKWEQELDEFG	DNTKWEQELDEFGVEGIPHFAFLDREGNEE	17	2050.91	A0A178V430;O23166	A0A178V430	3	1236	40015231700	176	192	yes	no	2	2.052e-22	228.93	51424100	0	0	0	0	0	0	0	32072000	7484100	0	11868000	0	9987	152	10641	115544;115545;115546;115547;115548	93375;93376;93377	93377
VDNTKWEQE	IEQQYKDKVNFVMLNVDNTKWEQELDEFGV	NFVMLNVDNTKWEQELDEFGVEGIPHFAFL	9	1147.51	A0A178V430;O23166	A0A178V430	8	1236	40015231700	177	185	yes	no	2	3.1652e-17	177.97	103598800	0	4878100	5370700	0	19365000	11866000	0	0	10302000	0	41664000	10153000	14920	152	15862	172207;172208;172209;172210;172211;172212;172213;172214;172215;172216;172217;172218;172219	137195;137196;137197;137198;137199;137200;137201;137202	137196
VDNTKWEQELDE	IEQQYKDKVNFVMLNVDNTKWEQELDEFGV	MLNVDNTKWEQELDEFGVEGIPHFAFLDRE	12	1504.67	A0A178V430;O23166	A0A178V430	4	1236	40015231700	177	188	yes	no	2	1.635e-06	157.78	16056800	0	0	0	0	3940000	0	0	0	0	4713200	7403600	0	14921	152	15863	172220;172221;172222;172223;172224;172225	137203;137204;137205;137206	137205
VDNTKWEQELDEFGVEGIPH	IEQQYKDKVNFVMLNVDNTKWEQELDEFGV	WEQELDEFGVEGIPHFAFLDREGNEEGNVV	20	2341.09	A0A178V430;O23166	A0A178V430	1	1236	40015231700	177	196	yes	no	3	0.0017358	98.175	9356600	0	0	0	0	0	0	0	9356600	0	0	0	0	14922	152	15864	172226;172227	137207	137207
DNTKWEQE	EQQYKDKVNFVMLNVDNTKWEQELDEFGVE	NFVMLNVDNTKWEQELDEFGVEGIPHFAFL	8	1048.45	A0A178V430;O23166	A0A178V430	3	1236	40015231700	178	185	yes	no	2	0.010304	147.06	14130700	0	0	0	0	4806300	1984800	0	0	0	0	7339600	0	2639	152	2799	32898;32899;32900;32901;32902;32903;32904	27426;27427;27428	27427
QELDEFGVE	KVNFVMLNVDNTKWEQELDEFGVEGIPHFA	DNTKWEQELDEFGVEGIPHFAFLDREGNEE	9	1064.47	A0A178V430;O23166	A0A178V430	9	1236	40015231700	184	192	yes	no	1;2	4.1453e-36	252.49	219942000	0	13938000	9287900	26208000	25145000	8528400	0	20555000	25711000	28325000	54829000	7414700	10385	152	11066	119595;119596;119597;119598;119599;119600;119601;119602;119603;119604;119605;119606;119607;119608;119609;119610;119611;119612;119613;119614;119615;119616;119617;119618;119619;119620;119621;119622	96283;96284;96285;96286;96287;96288;96289;96290;96291	96290
QELDEFGVEGIPH	KVNFVMLNVDNTKWEQELDEFGVEGIPHFA	WEQELDEFGVEGIPHFAFLDREGNEEGNVV	13	1468.68	A0A178V430;O23166	A0A178V430	6	1236	40015231700	184	196	yes	no	2	7.698e-13	171.33	51591300	0	6208300	4685000	0	8713000	0	0	0	11387000	0	20598000	0	10386	152	11067	119623;119624;119625;119626;119627;119628;119629;119630;119631;119632;119633;119634	96292;96293;96294;96295;96296;96297	96295
QELDE	KVNFVMLNVDNTKWEQELDEFGVEGIPHFA	MLNVDNTKWEQELDEFGVEGIPHFAFLDRE	5	632.265	A0A178V430;O23166;A0A7G2F4J7;A0A7G2F4G0;Q67Y48;A0A178V0K0;Q1RKP4;A0A654FTS7;A0A5S9XXP5;A0A1P8B7B3;A0A1P8B7B4;Q9SVU9;A0A1P8B2U6;A0A1P8B2R2;Q8LCT2;A0A384KET4;Q8LBV3;Q0WSE5;A0A654F0W8;A0A5S9X0X9;A0A178W1P0;A0A178UAL9;Q9STH9;Q9M062;A0A7G2EXP0;Q66GJ1;A0A654FNG9;A0A5S9XRU5;A0A178V0L4;Q9SK33	A0A178V430	1	1236	40015231700	184	188	no	no	1	0.0095277	154.91	22228000	0	0	0	0	0	0	0	0	0	22228000	0	0	10384	152	11065	119594	96282	96282
LDEFGVEGIPH	NFVMLNVDNTKWEQELDEFGVEGIPHFAFL	WEQELDEFGVEGIPHFAFLDREGNEEGNVV	11	1211.58	A0A178V430;O23166	A0A178V430	10	1236	40015231700	186	196	yes	no	2	0.0053844	143.12	221566000	0	8014500	9014400	0	16695000	0	0	92693000	29582000	0	58047000	7520100	7988	152	8433	94093;94094;94095;94096;94097;94098;94099;94100;94101;94102;94103;94104;94105;94106	76490;76491;76492;76493;76494;76495;76496;76497;76498;76499	76496
LDEFGVEGIPHFA	NFVMLNVDNTKWEQELDEFGVEGIPHFAFL	QELDEFGVEGIPHFAFLDREGNEEGNVVGR	13	1429.69	A0A178V430;O23166	A0A178V430	14	1236	40015231700	186	198	yes	no	2	0.00071493	152.47	192820700	0	16511000	10314000	0	35549000	5093200	0	52762000	0	0	67992000	4599500	7989	152	8434	94107;94108;94109;94110;94111;94112;94113;94114;94115;94116;94117;94118;94119;94120;94121	76500;76501;76502;76503;76504;76505;76506;76507;76508;76509;76510;76511;76512;76513;76514	76503
LDEFGVEGIPHFAFLDRE	NFVMLNVDNTKWEQELDEFGVEGIPHFAFL	FGVEGIPHFAFLDREGNEEGNVVGRLPRQY	18	2090.01	A0A178V430;O23166	A0A178V430	12	1236	40015231700	186	203	yes	no	2;3	3.8943e-53	208.15	8860500	0	3005500	0	0	0	0	0	5855000	0	0	0	0	7990	152	8435	94122;94123;94124;94125;94126;94127;94128;94129;94130;94131;94132;94133	76515;76516;76517;76518;76519;76520;76521;76522;76523;76524;76525;76526	76526
FGVEGIPH	MLNVDNTKWEQELDEFGVEGIPHFAFLDRE	WEQELDEFGVEGIPHFAFLDREGNEEGNVV	8	854.429	A0A178V430;O23166	A0A178V430	2	1236	40015231700	189	196	yes	no	2	0.050107	105.42	102070000	0	0	0	0	0	0	0	102070000	0	0	0	0	4338	152	4592	53551;53552;53553;53554;53555	45150;45151	45151
FGVEGIPHFA	MLNVDNTKWEQELDEFGVEGIPHFAFLDRE	QELDEFGVEGIPHFAFLDREGNEEGNVVGR	10	1072.53	A0A178V430;O23166	A0A178V430	3	1236	40015231700	189	198	yes	no	2	0.017368	110.63	9660900	0	0	4881000	0	1518700	0	0	0	0	0	3261200	0	4339	152	4593	53556;53557;53558;53559;53560;53561;53562	45152;45153;45154	45154
FGVEGIPHFAFLDREGNE	MLNVDNTKWEQELDEFGVEGIPHFAFLDRE	EGIPHFAFLDREGNEEGNVVGRLPRQYLVE	18	2032.96	A0A178V430;O23166	A0A178V430	3	1236	40015231700	189	206	yes	no	3	0.0050884	77.221	1601400	0	0	0	0	0	0	0	0	0	0	1601400	0	4341	152	4595	53571;53572;53573;53574	45161;45162;45163	45163
GIPHFAFLDRE	DNTKWEQELDEFGVEGIPHFAFLDREGNEE	FGVEGIPHFAFLDREGNEEGNVVGRLPRQY	11	1300.66	A0A178V430;O23166	A0A178V430	5	1236	40015231700	193	203	yes	no	2;3	0.00099893	111.27	12513000	0	0	0	0	0	0	0	10388000	0	0	2125000	0	5223	152	5508	63296;63297;63298;63299;63300;63301;63302;63303;63304;63305;63306;63307;63308	52570;52571;52572;52573;52574	52571
GIPHFAFLDREGNEE	DNTKWEQELDEFGVEGIPHFAFLDREGNEE	GIPHFAFLDREGNEEGNVVGRLPRQYLVEN	15	1729.81	A0A178V430;O23166	A0A178V430	3	1236	40015231700	193	207	yes	no	2;3	0.0032241	86.014	9976900	0	0	0	0	0	0	0	0	0	0	9976900	0	5225	152	5510	63316;63317;63318;63319;63320;63321;63322	52579;52580;52581	52580
FAFLDREGNEEGNVVGRLPR	WEQELDEFGVEGIPHFAFLDREGNEEGNVV	REGNEEGNVVGRLPRQYLVENVNALAAGKQ	20	2274.15	A0A178V430;O23166	A0A178V430	23	1236	40015231700	197	216	yes	no	2;3;4	1.2663e-133	264.03	2009264000	967710000	45372000	12839000	0	0	0	239680000	671740000	61633000	0	10290000	0	4040	152	4276	50118;50119;50120;50121;50122;50123;50124;50125;50126;50127;50128;50129;50130;50131;50132;50133;50134;50135;50136;50137;50138;50139;50140;50141;50142;50143;50144;50145;50146	42196;42197;42198;42199;42200;42201;42202;42203;42204;42205;42206;42207;42208;42209;42210;42211;42212;42213;42214;42215;42216;42217;42218	42212
FAFLDREGNEE	WEQELDEFGVEGIPHFAFLDREGNEEGNVV	GIPHFAFLDREGNEEGNVVGRLPRQYLVEN	11	1325.59	A0A178V430;O23166	A0A178V430	12	1236	40015231700	197	207	yes	no	2	0.00061438	169.44	281779200	0	12991000	6278200	29812000	16134000	0	35907000	34651000	23620000	25432000	96954000	0	4038	152	4274	50097;50098;50099;50100;50101;50102;50103;50104;50105;50106;50107;50108;50109;50110;50111;50112;50113	42182;42183;42184;42185;42186;42187;42188;42189;42190;42191;42192;42193;42194	42188
FAFLDREGNE	WEQELDEFGVEGIPHFAFLDREGNEEGNVV	EGIPHFAFLDREGNEEGNVVGRLPRQYLVE	10	1196.55	A0A178V430;O23166	A0A178V430	8	1236	40015231700	197	206	yes	no	2	0.021909	117.81	77271000	0	3853400	2073300	0	4940700	0	0	26338000	6259600	11352000	22454000	0	4037	152	4273	50084;50085;50086;50087;50088;50089;50090;50091;50092;50093;50094;50095;50096	42174;42175;42176;42177;42178;42179;42180;42181	42181
FAFLDREGNEEGNVVG	WEQELDEFGVEGIPHFAFLDREGNEEGNVV	AFLDREGNEEGNVVGRLPRQYLVENVNALA	16	1751.81	A0A178V430;O23166	A0A178V430	1	1236	40015231700	197	212	yes	no	2	0.0050224	124.21	55645500	0	0	0	0	5854800	0	0	0	0	0	47380000	2410700	4039	152	4275	50114;50115;50116;50117	42195	42195
AFLDREGNEEGNVVGRLPR	EQELDEFGVEGIPHFAFLDREGNEEGNVVG	REGNEEGNVVGRLPRQYLVENVNALAAGKQ	19	2127.08	A0A178V430;O23166	A0A178V430	6	1236	40015231700	198	216	yes	no	3;4	2.1858e-67	223.11	536113600	279940000	0	8585200	0	0	0	0	232610000	9960200	0	5018200	0	598	152	632	8178;8179;8180;8181;8182;8183;8184;8185;8186;8187;8188;8189;8190;8191;8192;8193	7554;7555;7556;7557;7558;7559	7557
AFLDREGNEEGNVVG	EQELDEFGVEGIPHFAFLDREGNEEGNVVG	AFLDREGNEEGNVVGRLPRQYLVENVNALA	15	1604.74	A0A178V430;O23166	A0A178V430	1	1236	40015231700	198	212	yes	no	2	0.014851	115.29	19069800	0	0	0	5279800	0	0	0	0	0	6910300	6879700	0	597	152	631	8175;8176;8177	7553	7553
AFLDREGNEE	EQELDEFGVEGIPHFAFLDREGNEEGNVVG	GIPHFAFLDREGNEEGNVVGRLPRQYLVEN	10	1178.52	A0A178V430;O23166	A0A178V430	2	1236	40015231700	198	207	yes	no	2	0.0042593	136.21	5856600	0	0	0	0	0	0	0	0	0	0	5856600	0	596	152	630	8173;8174	7551;7552	7552
FLDREGNEEGNVVGRLPR	QELDEFGVEGIPHFAFLDREGNEEGNVVGR	REGNEEGNVVGRLPRQYLVENVNALAAGKQ	18	2056.05	A0A178V430;O23166	A0A178V430	8	1236	40015231700	199	216	yes	no	3;4	3.6486e-179	293.47	422903300	187260000	7438400	5560900	0	0	0	0	194440000	17862000	0	10342000	0	4420	152	4676	54297;54298;54299;54300;54301;54302;54303;54304;54305;54306;54307;54308;54309;54310;54311;54312;54313	45600;45601;45602;45603;45604;45605;45606;45607	45601
FLDREGNEE	QELDEFGVEGIPHFAFLDREGNEEGNVVGR	GIPHFAFLDREGNEEGNVVGRLPRQYLVEN	9	1107.48	A0A178V430;O23166	A0A178V430	16	1236	40015231700	199	207	yes	no	2	0.0040061	147.36	190093500	0	12087000	8333000	0	36331000	25638000	0	32200000	21163000	0	46126000	8215500	4418	152	4674	54279;54280;54281;54282;54283;54284;54285;54286;54287;54288;54289;54290;54291;54292;54293	45582;45583;45584;45585;45586;45587;45588;45589;45590;45591;45592;45593;45594;45595;45596;45597	45596
FLDREGNEEGNVVGRLPRQY	QELDEFGVEGIPHFAFLDREGNEEGNVVGR	GNEEGNVVGRLPRQYLVENVNALAAGKQSI	20	2347.17	A0A178V430;O23166	A0A178V430	3	1236	40015231700	199	218	yes	no	4	0.00013495	113.47	174936100	97688000	0	0	0	0	0	52389000	20719000	0	4140100	0	0	4421	152	4677	54314;54315;54316;54317;54318;54319;54320;54321;54322	45608;45609;45610;45611	45608
FLDREGNEEGNVVG	QELDEFGVEGIPHFAFLDREGNEEGNVVGR	AFLDREGNEEGNVVGRLPRQYLVENVNALA	14	1533.71	A0A178V430;O23166	A0A178V430	2	1236	40015231700	199	212	yes	no	2	0.0014382	150.15	74210600	0	0	0	21836000	4784600	0	0	0	0	47590000	0	0	4419	152	4675	54294;54295;54296	45598;45599	45598
LDREGNEEGNVVGRLPR	ELDEFGVEGIPHFAFLDREGNEEGNVVGRL	REGNEEGNVVGRLPRQYLVENVNALAAGKQ	17	1908.98	A0A178V430;O23166	A0A178V430	18	1236	40015231700	200	216	yes	no	3;4	2.88e-81	242.1	913859000	398010000	20657000	46072000	0	0	0	136920000	200700000	65787000	0	45713000	0	8050	152	8497	94513;94514;94515;94516;94517;94518;94519;94520;94521;94522;94523;94524;94525;94526;94527;94528;94529;94530;94531;94532;94533;94534;94535;94536	76765;76766;76767;76768;76769;76770;76771;76772;76773;76774;76775;76776;76777;76778;76779;76780;76781;76782	76776
DREGNEEGNVVGRLPR	LDEFGVEGIPHFAFLDREGNEEGNVVGRLP	REGNEEGNVVGRLPRQYLVENVNALAAGKQ	16	1795.89	A0A178V430;O23166	A0A178V430	2	1236	40015231700	201	216	yes	no	3;4	0.0017784	113.29	138530500	50519000	6887500	0	0	0	0	0	81124000	0	0	0	0	2744	152	2910	33966;33967;33968;33969	28306;28307	28306
REGNEEGNVVGRLPR	DEFGVEGIPHFAFLDREGNEEGNVVGRLPR	REGNEEGNVVGRLPRQYLVENVNALAAGKQ	15	1680.87	A0A178V430;O23166	A0A178V430	2	1236	40015231700	202	216	yes	no	3	0.00026005	118.21	28671200	0	0	2426900	0	0	0	0	20962000	0	0	5282300	0	10979	152	11676	126083;126084;126085;126086;126087;126088	101610;101611	101610
GNEEGNVVGRLPR	FGVEGIPHFAFLDREGNEEGNVVGRLPRQY	REGNEEGNVVGRLPRQYLVENVNALAAGKQ	13	1395.72	A0A178V430;O23166	A0A178V430	38	1236	40015231700	204	216	yes	no	2;3	4.3966e-299	345.86	2045708000	708940000	70651000	11112000	21824000	64780000	55117000	205080000	116040000	291420000	79442000	321970000	99332000	5434	152	5734	65248;65249;65250;65251;65252;65253;65254;65255;65256;65257;65258;65259;65260;65261;65262;65263;65264;65265;65266;65267;65268;65269;65270;65271;65272;65273;65274;65275;65276;65277;65278;65279;65280;65281;65282;65283;65284;65285;65286	54068;54069;54070;54071;54072;54073;54074;54075;54076;54077;54078;54079;54080;54081;54082;54083;54084;54085;54086;54087;54088;54089;54090;54091;54092;54093;54094;54095;54096;54097;54098;54099;54100;54101;54102;54103;54104;54105	54088
GNEEGNVVGRLPRQY	FGVEGIPHFAFLDREGNEEGNVVGRLPRQY	GNEEGNVVGRLPRQYLVENVNALAAGKQSI	15	1686.84	A0A178V430;O23166	A0A178V430	16	1236	40015231700	204	218	yes	no	2;3	9.1864e-34	260.97	1103620000	276850000	19191000	12710000	23542000	37572000	14373000	292190000	0	47311000	112800000	242110000	24971000	5435	152	5735	65287;65288;65289;65290;65291;65292;65293;65294;65295;65296;65297;65298;65299;65300;65301;65302;65303;65304;65305;65306;65307;65308;65309;65310;65311;65312	54106;54107;54108;54109;54110;54111;54112;54113;54114;54115;54116;54117;54118;54119;54120;54121	54120
GNEEGNVVGRLPRQYLV	FGVEGIPHFAFLDREGNEEGNVVGRLPRQY	EEGNVVGRLPRQYLVENVNALAAGKQSIPY	17	1899	A0A178V430;O23166	A0A178V430	20	1236	40015231700	204	220	yes	no	2;3	4.1875e-169	293.47	220512100	0	14938000	26620000	0	35218000	16995000	0	27828000	32055000	0	57698000	9160100	5436	152	5736	65313;65314;65315;65316;65317;65318;65319;65320;65321;65322;65323;65324;65325;65326;65327;65328;65329;65330;65331;65332;65333;65334;65335;65336	54122;54123;54124;54125;54126;54127;54128;54129;54130;54131;54132;54133;54134;54135;54136;54137;54138;54139;54140;54141	54140
GNEEGNVVGRLPRQYLVENV	FGVEGIPHFAFLDREGNEEGNVVGRLPRQY	NVVGRLPRQYLVENVNALAAGKQSIPYARA	20	2241.15	A0A178V430;O23166	A0A178V430	16	1236	40015231700	204	223	yes	no	2;3	4.4159e-103	290.32	117087500	0	18120000	11350000	0	12566000	3533700	0	29324000	18717000	0	20642000	2834800	5437	152	5737	65337;65338;65339;65340;65341;65342;65343;65344;65345;65346;65347;65348;65349;65350;65351;65352;65353	54142;54143;54144;54145;54146;54147;54148;54149;54150;54151;54152;54153;54154;54155;54156;54157	54156
GNEEGNVVGR	FGVEGIPHFAFLDREGNEEGNVVGRLPRQY	FLDREGNEEGNVVGRLPRQYLVENVNALAA	10	1029.48	A0A178V430;O23166	A0A178V430	8	1236	40015231700	204	213	yes	no	2	0.0048859	167.23	40998500	0	0	1170900	6643700	2968700	0	0	0	5319700	10654000	9243000	4998500	5433	152	5733	65235;65236;65237;65238;65239;65240;65241;65242;65243;65244;65245;65246;65247	54060;54061;54062;54063;54064;54065;54066;54067	54062
EGNVVGRLPRQY	EGIPHFAFLDREGNEEGNVVGRLPRQYLVE	GNEEGNVVGRLPRQYLVENVNALAAGKQSI	12	1386.74	A0A178V430;O23166	A0A178V430	1	1236	40015231700	207	218	yes	no	3	0.016879	71.03	21471700	0	0	0	8875700	0	0	0	0	0	12596000	0	0	3394	152	3602	43450;43451;43452;43453;43454;43455;43456	37009	37009
EGNVVGRLPRQYLVE	EGIPHFAFLDREGNEEGNVVGRLPRQYLVE	EGNVVGRLPRQYLVENVNALAAGKQSIPYA	15	1727.93	A0A178V430;O23166	A0A178V430	2	1236	40015231700	207	221	yes	no	3	0.0012466	97.45	17611600	0	0	0	4610800	4557000	0	0	0	0	0	8443800	0	3396	152	3604	43468;43469;43470;43471;43472;43473;43474	37014;37015	37014
EGNVVGRLPRQYLV	EGIPHFAFLDREGNEEGNVVGRLPRQYLVE	EEGNVVGRLPRQYLVENVNALAAGKQSIPY	14	1598.89	A0A178V430;O23166	A0A178V430	4	1236	40015231700	207	220	yes	no	2;3	0.0011445	113.44	13213700	0	0	0	2651500	3854100	0	0	0	0	3847800	2860300	0	3395	152	3603	43457;43458;43459;43460;43461;43462;43463;43464;43465;43466;43467	37010;37011;37012;37013	37012
EGNVVGRLPRQYLVENV	EGIPHFAFLDREGNEEGNVVGRLPRQYLVE	NVVGRLPRQYLVENVNALAAGKQSIPYARA	17	1941.04	A0A178V430;O23166	A0A178V430	7	1236	40015231700	207	223	yes	no	2;3	4.5181e-05	139.74	6787800	0	0	1397700	0	5390100	0	0	0	0	0	0	0	3397	152	3605	43475;43476;43477;43478;43479;43480;43481;43482;43483	37016;37017;37018;37019;37020;37021;37022	37017
GNVVGRLPRQYLVENVNA	GIPHFAFLDREGNEEGNVVGRLPRQYLVEN	VGRLPRQYLVENVNALAAGKQSIPYARAVG	18	1997.08	A0A178V430;O23166	A0A178V430	1	1236	40015231700	208	225	yes	no	3	0.010783	84.41	34525100	0	0	0	0	6577000	4083500	0	0	0	0	19077000	4787600	5457	152	5769	65621;65622;65623;65624;65625	54325	54325
GNVVGRLPRQYLVE	GIPHFAFLDREGNEEGNVVGRLPRQYLVEN	EGNVVGRLPRQYLVENVNALAAGKQSIPYA	14	1598.89	A0A178V430;O23166	A0A178V430	3	1236	40015231700	208	221	yes	no	2;3	0.0038984	104.52	10308000	0	0	0	10308000	0	0	0	0	0	0	0	0	5455	152	5767	65607;65608;65609;65610;65611;65612	54315;54316;54317	54316
GNVVGRLPRQYLVENVNAL	GIPHFAFLDREGNEEGNVVGRLPRQYLVEN	GRLPRQYLVENVNALAAGKQSIPYARAVGQ	19	2110.16	A0A178V430;O23166	A0A178V430	1	1236	40015231700	208	226	yes	no	3	0.0015277	105.53	6225800	0	0	0	0	0	0	0	0	0	0	6225800	0	5458	152	5770	65626;65627;65628;65629	54326	54326
QYLVENVNALAAGKQSIPYAR	REGNEEGNVVGRLPRQYLVENVNALAAGKQ	VNALAAGKQSIPYARAVGQYSSSESRKVHQ	21	2304.22	A0A178V430;O23166	A0A178V430	8	1236	40015231700	217	237	yes	no	2;3	3.9885e-21	212.24	505060100	111670000	10618000	15617000	0	2803100	2053300	151040000	161650000	41172000	8436700	0	0	10830	152	11516	124670;124671;124672;124673;124674;124675;124676;124677;124678;124679;124680;124681;124682;124683;124684;124685;124686;124687;124688;124689	100538;100539;100540;100541;100542;100543;100544;100545;100546;100547	100545
QYLVENVNALAAGKQSIPYARA	REGNEEGNVVGRLPRQYLVENVNALAAGKQ	NALAAGKQSIPYARAVGQYSSSESRKVHQV	22	2375.26	A0A178V430;O23166	A0A178V430	9	1236	40015231700	217	238	yes	no	3	1.3878e-19	159.78	115474000	27776000	0	0	0	0	0	36146000	32426000	8215000	0	10911000	0	10831	152	11517	124690;124691;124692;124693;124694;124695;124696;124697;124698;124699;124700;124701;124702	100548;100549;100550;100551;100552;100553;100554;100555;100556	100556
QYLVENVNAL	REGNEEGNVVGRLPRQYLVENVNALAAGKQ	GRLPRQYLVENVNALAAGKQSIPYARAVGQ	10	1161.6	A0A178V430;O23166	A0A178V430	1	1236	40015231700	217	226	yes	no	2	0.0042856	136.16	35195000	0	0	3283100	0	0	0	0	26468000	0	0	5443900	0	10828	152	11514	124662;124663;124664	100536	100536
QYLVENVNALAAGKQ	REGNEEGNVVGRLPRQYLVENVNALAAGKQ	QYLVENVNALAAGKQSIPYARAVGQYSSSE	15	1616.85	A0A178V430;O23166	A0A178V430	1	1236	40015231700	217	231	yes	no	2	0.032817	76.682	19748700	0	0	3634700	0	1579900	0	0	0	0	0	11490000	3044100	10829	152	11515	124665;124666;124667;124668;124669	100537	100537
LVENVNALAAGKQSIPYAR	GNEEGNVVGRLPRQYLVENVNALAAGKQSI	VNALAAGKQSIPYARAVGQYSSSESRKVHQ	19	2013.1	A0A178V430;O23166	A0A178V430	10	1236	40015231700	219	237	yes	no	2;3	3.6233e-89	279.77	530404000	272630000	0	0	10960000	0	0	205110000	13622000	0	23563000	4519000	0	9043	152	9537	104294;104295;104296;104297;104298;104299;104300;104301;104302;104303;104304;104305;104306;104307;104308	84253;84254;84255;84256;84257;84258;84259;84260;84261;84262;84263	84257
LVENVNALAAGKQSIPYARA	GNEEGNVVGRLPRQYLVENVNALAAGKQSI	NALAAGKQSIPYARAVGQYSSSESRKVHQV	20	2084.14	A0A178V430;O23166	A0A178V430	6	1236	40015231700	219	238	yes	no	2;3	2.8965e-11	198.29	168140900	0	0	0	0	2341600	0	95149000	27824000	15629000	0	24773000	2424300	9044	152	9538	104309;104310;104311;104312;104313;104314;104315;104316;104317;104318;104319	84264;84265;84266;84267;84268;84269	84264
LVENVNALAAGKQ	GNEEGNVVGRLPRQYLVENVNALAAGKQSI	QYLVENVNALAAGKQSIPYARAVGQYSSSE	13	1325.73	A0A178V430;O23166	A0A178V430	1	1236	40015231700	219	231	yes	no	2	0.0090643	97.284	106837500	0	0	3236400	0	0	0	51557000	13074000	0	15699000	19392000	3879100	9040	152	9534	104281;104282;104283;104284;104285;104286;104287;104288	84250	84250
LVENV	GNEEGNVVGRLPRQYLVENVNALAAGKQSI	NVVGRLPRQYLVENVNALAAGKQSIPYARA	5	572.317	A0A178V430;O23166;A0A654FGB9;B0ZWI0;B0ZW99;B0ZW98;B0ZW93;B0ZWA4;B0ZWD9;B0ZW96;B0ZWH8;B0ZWA9;B0ZW90;B0ZWC6;B0ZW92;B0ZW91;D3K031;D3K032;D3K030;E1A6F3;E1A6E2;E1A6E5;E1A6E3;E1A6E7;D3K028;E1A6F1;E1A6F2;D3K029;O64616;Q8LFW5;A8MQE6;A0A178UU84;O65398;A0A178W7B0;A0A7G2DUS8;Q501A1;A0A654E946;A0A5S9WZ52;A0A178VSR4;A0A178UVC7;A0A654FU22;A0A178WF90;A0A178WH41;A0A178W0Q6;A0A1P8BAP1;A0A7G2E062;A0A5S9XZ94;A0A654EL99;A0A5S9WPL5;A0A178W0N8;A0A7G2EZ38;A0A178UZK3;A0A7G2FKH6;A0A178UGU4;A0A654FQW9;A0A5S9XU11;A0A1P8B3C8;F4ID31;A0A1P8B1T4;A0A7G2E508;A0A5S9WNB3;B9DGM9;A0A7G2E1X2;A0A654EJH5;A0A178WF94;A0A178WIU7;F4IGW2;A0A7G2EHA3;A0A5S9X3S3;A0A178VQ43;A0A1P8AWQ8;A0A178W2I4;A0A654EE64;A0A7G2DWM8;Q8L7S6;Q5ICL9;Q8L746;Q8L7G0;Q6AWX6;Q2UVJ5;Q8RWK8;A0A178W997	A0A178V430	4	1236	40015231700	219	223	no	no	1	0.008137	107.73	28575770	0	0	0	26033000	333670	0	0	0	0	0	2209100	0	9039	152;334	9533	104277;104278;104279;104280	84246;84247;84248;84249	84248
LVENVNALAAGKQSIPYA	GNEEGNVVGRLPRQYLVENVNALAAGKQSI	NVNALAAGKQSIPYARAVGQYSSSESRKVH	18	1857	A0A178V430;O23166	A0A178V430	1	1236	40015231700	219	236	yes	no	2	5.693e-11	159.5	13804200	0	0	0	0	0	0	0	0	0	0	9964800	3839400	9042	152	9536	104292;104293	84252	84252
LVENVNALAAGKQSIPY	GNEEGNVVGRLPRQYLVENVNALAAGKQSI	ENVNALAAGKQSIPYARAVGQYSSSESRKV	17	1785.96	A0A178V430;O23166	A0A178V430	1	1236	40015231700	219	235	yes	no	2	0.016424	113.34	12222300	0	0	0	0	1390300	0	0	0	0	0	10832000	0	9041	152	9535	104289;104290;104291	84251	84251
VENVNALAAGKQSIPYAR	NEEGNVVGRLPRQYLVENVNALAAGKQSIP	VNALAAGKQSIPYARAVGQYSSSESRKVHQ	18	1900.02	A0A178V430;O23166	A0A178V430	15	1236	40015231700	220	237	yes	no	2;3	6.3879e-16	203.05	594127800	261340000	0	11818000	0	6274000	4241300	156970000	84353000	38019000	0	22331000	8781500	15051	152	15995	173431;173432;173433;173434;173435;173436;173437;173438;173439;173440;173441;173442;173443;173444;173445	138084;138085;138086;138087;138088;138089;138090;138091;138092;138093;138094;138095;138096;138097;138098	138096
VENVNALAAGKQSIPYARA	NEEGNVVGRLPRQYLVENVNALAAGKQSIP	NALAAGKQSIPYARAVGQYSSSESRKVHQV	19	1971.05	A0A178V430;O23166	A0A178V430	1	1236	40015231700	220	238	yes	no	3	0.028288	73.758	240846400	214140000	0	0	0	0	0	0	10838000	10925000	0	0	4943400	15052	152	15996	173446;173447;173448;173449;173450;173451;173452	138099	138099
VENVNALAAGKQ	NEEGNVVGRLPRQYLVENVNALAAGKQSIP	QYLVENVNALAAGKQSIPYARAVGQYSSSE	12	1212.65	A0A178V430;O23166	A0A178V430	1	1236	40015231700	220	231	yes	no	2	0.016451	92.239	39043500	0	0	0	0	1464200	0	0	28529000	4151700	0	4898600	0	15050	152	15994	173425;173426;173427;173428;173429;173430	138083	138083
ENVNALAAGKQSIPYARAV	EEGNVVGRLPRQYLVENVNALAAGKQSIPY	ALAAGKQSIPYARAVGQYSSSESRKVHQVT	19	1971.05	A0A178V430;O23166	A0A178V430	36	1236	40015231700	221	239	yes	no	2;3	9.9762e-202	368.94	1618525000	0	30093000	44812000	0	224490000	211940000	180000000	0	60810000	513390000	168970000	184020000	3708	152	3932	46875;46876;46877;46878;46879;46880;46881;46882;46883;46884;46885;46886;46887;46888;46889;46890;46891;46892;46893;46894;46895;46896;46897;46898;46899;46900;46901;46902;46903;46904;46905;46906;46907;46908;46909	39641;39642;39643;39644;39645;39646;39647;39648;39649;39650;39651;39652;39653;39654;39655;39656;39657;39658;39659;39660;39661;39662;39663;39664;39665;39666;39667;39668;39669;39670;39671;39672;39673;39674;39675;39676	39676
ENVNALAAGKQSIPYAR	EEGNVVGRLPRQYLVENVNALAAGKQSIPY	VNALAAGKQSIPYARAVGQYSSSESRKVHQ	17	1800.95	A0A178V430;O23166	A0A178V430	19	1236	40015231700	221	237	yes	no	2;3	3.2753e-111	330.56	585292000	0	0	16234000	31556000	36841000	36594000	77772000	83782000	67292000	65718000	99989000	69514000	3706	152	3930	46828;46829;46830;46831;46832;46833;46834;46835;46836;46837;46838;46839;46840;46841;46842;46843;46844;46845;46846;46847;46848;46849;46850;46851;46852;46853;46854;46855;46856;46857;46858;46859;46860;46861	39619;39620;39621;39622;39623;39624;39625;39626;39627;39628;39629;39630;39631;39632;39633;39634;39635;39636;39637	39637
ENVNALAAGKQSIPY	EEGNVVGRLPRQYLVENVNALAAGKQSIPY	ENVNALAAGKQSIPYARAVGQYSSSESRKV	15	1573.81	A0A178V430;O23166	A0A178V430	10	1236	40015231700	221	235	yes	no	2	1.4792e-33	202.18	154617500	0	0	0	33242000	17328000	18968000	0	9837500	10158000	0	32553000	32531000	3704	152	3928	46809;46810;46811;46812;46813;46814;46815;46816;46817;46818;46819;46820;46821;46822;46823	39607;39608;39609;39610;39611;39612;39613;39614;39615;39616	39615
ENVNALAAGKQSIPYARA	EEGNVVGRLPRQYLVENVNALAAGKQSIPY	NALAAGKQSIPYARAVGQYSSSESRKVHQV	18	1871.99	A0A178V430;O23166	A0A178V430	3	1236	40015231700	221	238	yes	no	2;3	2.3943e-27	246.25	90449300	0	0	0	19734000	8959600	9385900	0	0	0	33848000	4889800	13632000	3707	152	3931	46862;46863;46864;46865;46866;46867;46868;46869;46870;46871;46872;46873;46874	39638;39639;39640	39640
ENVNALAAGKQSIPYA	EEGNVVGRLPRQYLVENVNALAAGKQSIPY	NVNALAAGKQSIPYARAVGQYSSSESRKVH	16	1644.85	A0A178V430;O23166	A0A178V430	2	1236	40015231700	221	236	yes	no	2	1.8354e-29	191.79	32247700	0	0	0	0	0	9749600	0	0	0	0	12515000	9983100	3705	152	3929	46824;46825;46826;46827	39617;39618	39618
ENVNALAAGK	EEGNVVGRLPRQYLVENVNALAAGKQSIPY	RQYLVENVNALAAGKQSIPYARAVGQYSSS	10	985.519	A0A178V430;O23166	A0A178V430	1	1236	40015231700	221	230	yes	no	2	0.049213	82.452	14523300	0	0	0	0	1665000	0	0	0	0	0	8596600	4261700	3702	152	3926	46800;46801;46802;46803;46804;46805	39605	39605
ENVNALAAGKQ	EEGNVVGRLPRQYLVENVNALAAGKQSIPY	QYLVENVNALAAGKQSIPYARAVGQYSSSE	11	1113.58	A0A178V430;O23166	A0A178V430	1	1236	40015231700	221	231	yes	no	2	0.043349	96.143	8000000	0	0	0	0	0	0	0	0	8000000	0	0	0	3703	152	3927	46806;46807;46808	39606	39606
NVNALAAGKQSIPYAR	EGNVVGRLPRQYLVENVNALAAGKQSIPYA	VNALAAGKQSIPYARAVGQYSSSESRKVHQ	16	1671.91	A0A178V430;O23166	A0A178V430	4	1236	40015231700	222	237	yes	no	2;3	0.0067554	140.24	46513700	0	0	0	2765100	0	0	26671000	0	5208600	0	11869000	0	10042	152	10705	116363;116364;116365;116366;116367;116368	93867;93868;93869;93870	93870
NVNALAAGKQSIPY	EGNVVGRLPRQYLVENVNALAAGKQSIPYA	ENVNALAAGKQSIPYARAVGQYSSSESRKV	14	1444.77	A0A178V430;O23166	A0A178V430	1	1236	40015231700	222	235	yes	no	2	0.01253	90.685	13327800	0	0	0	0	0	0	0	0	0	0	10175000	3152800	10041	152	10704	116361;116362	93866	93866
VNALAAGKQSIPYAR	GNVVGRLPRQYLVENVNALAAGKQSIPYAR	VNALAAGKQSIPYARAVGQYSSSESRKVHQ	15	1557.86	A0A178V430;O23166	A0A178V430	1	1236	40015231700	223	237	yes	no	3	0.013869	138.31	118857200	112540000	0	0	0	0	0	0	0	0	0	6317200	0	15478	152	16461	178513;178514;178515	142005	142005
NALAAGKQSIPY	NVVGRLPRQYLVENVNALAAGKQSIPYARA	ENVNALAAGKQSIPYARAVGQYSSSESRKV	12	1231.66	A0A178V430;O23166	A0A178V430	1	1236	40015231700	224	235	yes	no	2	0.05064	99.139	143034900	0	0	0	18627000	33456000	10028000	0	0	0	58989000	17864000	4070900	9318	152	9919	107852;107853;107854;107855;107856;107857;107858;107859;107860;107861	87276	87276
NALAAGKQSIPYAR	NVVGRLPRQYLVENVNALAAGKQSIPYARA	VNALAAGKQSIPYARAVGQYSSSESRKVHQ	14	1458.79	A0A178V430;O23166	A0A178V430	4	1236	40015231700	224	237	yes	no	2;3	0.0001045	145.55	63940100	0	0	0	12578000	7796000	5703600	20596000	0	0	0	14780000	2486500	9319	152	9920	107862;107863;107864;107865;107866;107867;107868;107869;107870;107871;107872;107873;107874;107875;107876	87277;87278;87279;87280	87277
NALAAGKQSIPYARAV	NVVGRLPRQYLVENVNALAAGKQSIPYARA	ALAAGKQSIPYARAVGQYSSSESRKVHQVT	16	1628.9	A0A178V430;O23166	A0A178V430	3	1236	40015231700	224	239	yes	no	2;3	5.0807e-05	203.11	59331000	0	0	0	28515000	0	0	0	0	0	30816000	0	0	9320	152	9921	107877;107878;107879;107880;107881;107882;107883;107884;107885;107886;107887	87281;87282;87283	87283
NALAAGKQSIPYARAVGQ	NVVGRLPRQYLVENVNALAAGKQSIPYARA	AAGKQSIPYARAVGQYSSSESRKVHQVTDP	18	1813.98	A0A178V430;O23166	A0A178V430	2	1236	40015231700	224	241	yes	no	2	0.0076785	141.37	6554800	0	0	0	0	0	0	0	0	0	6554800	0	0	9321	152	9922	107888;107889	87284;87285	87285
LAAGKQSIPYAR	VGRLPRQYLVENVNALAAGKQSIPYARAVG	VNALAAGKQSIPYARAVGQYSSSESRKVHQ	12	1273.71	A0A178V430;O23166	A0A178V430	3	1236	40015231700	226	237	yes	no	2;3	0.0017225	150.08	49053400	0	0	0	0	6052000	4715900	0	0	0	8688600	23079000	6517900	7848	152	8289	92874;92875;92876;92877;92878;92879	75632;75633;75634	75634
AAGKQSIPYAR	GRLPRQYLVENVNALAAGKQSIPYARAVGQ	VNALAAGKQSIPYARAVGQYSSSESRKVHQ	11	1160.63	A0A178V430;O23166	A0A178V430	13	1236	40015231700	227	237	yes	no	2;3	1.6276e-05	166.77	352397900	133800000	8596300	13077000	0	6915500	0	57072000	89050000	12528000	0	26115000	5244100	134	152	139	2163;2164;2165;2166;2167;2168;2169;2170;2171;2172;2173;2174;2175;2176;2177;2178;2179;2180;2181;2182;2183;2184;2185;2186;2187;2188;2189;2190;2191	2315;2316;2317;2318;2319;2320;2321;2322;2323;2324;2325;2326;2327	2319
AGKQSIPYAR	RLPRQYLVENVNALAAGKQSIPYARAVGQY	VNALAAGKQSIPYARAVGQYSSSESRKVHQ	10	1089.59	A0A178V430;O23166	A0A178V430	1	1236	40015231700	228	237	yes	no	3	0.040805	86.882	34701000	0	3827500	4852200	0	0	0	0	13393000	4961100	0	6068800	1598400	682	152	726	9145;9146;9147;9148;9149;9150;9151;9152;9153;9154;9155;9156	8257	8257
ARAVGQYSSSESRKVHQVTDPLSHG	ENVNALAAGKQSIPYARAVGQYSSSESRKV	ESRKVHQVTDPLSHG_______________	25	2695.34	A0A178V430;O23166	A0A178V430	1	1236	40015231700	236	260	yes	no	5	0.038669	65.425	41776200	0	8844500	0	0	0	0	0	19751000	7970000	0	5210700	0	1347	152	1429	16679;16680;16681;16682;16683;16684;16685;16686	13945	13945
ARAVGQYSSSESR	ENVNALAAGKQSIPYARAVGQYSSSESRKV	PYARAVGQYSSSESRKVHQVTDPLSHG___	13	1396.67	A0A178V430;O23166	A0A178V430	3	1236	40015231700	236	248	yes	no	3	0.00042688	103.14	24235100	0	1072300	1381600	0	1282600	0	0	8669900	2870500	0	6979400	1978800	1346	152	1428	16665;16666;16667;16668;16669;16670;16671;16672;16673;16674;16675;16676;16677;16678	13942;13943;13944	13942
RAVGQYSSSESR	NVNALAAGKQSIPYARAVGQYSSSESRKVH	PYARAVGQYSSSESRKVHQVTDPLSHG___	12	1325.63	A0A178V430;O23166	A0A178V430	2	1236	40015231700	237	248	yes	no	3	0.0025524	112.64	17932400	0	2848300	0	0	1282900	2940800	0	0	0	0	6856800	4003600	10903	152	11593	125215;125216;125217;125218;125219	100922;100923	100923
AVGQYSSSESRKVHQVTDPLSHG	VNALAAGKQSIPYARAVGQYSSSESRKVHQ	ESRKVHQVTDPLSHG_______________	23	2468.2	A0A178V430;O23166	A0A178V430	48	1236	40015231700	238	260	yes	no	2;3;4;5	1.1554e-204	290.96	3327508000	1019800000	209640000	171690000	0	14462000	105570000	40696000	795730000	424880000	0	392190000	152850000	1792	152	1897	22334;22335;22336;22337;22338;22339;22340;22341;22342;22343;22344;22345;22346;22347;22348;22349;22350;22351;22352;22353;22354;22355;22356;22357;22358;22359;22360;22361;22362;22363;22364;22365;22366;22367;22368;22369;22370;22371;22372;22373;22374;22375;22376;22377;22378;22379;22380;22381;22382;22383;22384;22385;22386;22387;22388;22389	18384;18385;18386;18387;18388;18389;18390;18391;18392;18393;18394;18395;18396;18397;18398;18399;18400;18401;18402;18403;18404;18405;18406;18407;18408;18409;18410;18411;18412;18413;18414;18415;18416;18417;18418;18419;18420;18421;18422;18423;18424;18425;18426;18427;18428;18429;18430;18431	18415
AVGQYSSSESR	VNALAAGKQSIPYARAVGQYSSSESRKVHQ	PYARAVGQYSSSESRKVHQVTDPLSHG___	11	1169.53	A0A178V430;O23166	A0A178V430	18	1236	40015231700	238	248	yes	no	2	5.6032e-43	227.08	296727000	106590000	9865400	9197000	5378000	5143700	4831500	0	84784000	12606000	8278400	37908000	12145000	1786	152	1891	22270;22271;22272;22273;22274;22275;22276;22277;22278;22279;22280;22281;22282;22283;22284;22285;22286;22287;22288;22289;22290;22291;22292;22293;22294	18358;18359;18360;18361;18362;18363;18364;18365;18366;18367;18368;18369;18370;18371;18372;18373;18374;18375	18368
AVGQYSSSESRKVHQVTDPL	VNALAAGKQSIPYARAVGQYSSSESRKVHQ	SSSESRKVHQVTDPLSHG____________	20	2187.09	A0A178V430;O23166	A0A178V430	1	1236	40015231700	238	257	yes	no	3	0.018924	77.037	240771000	190110000	0	0	0	0	0	0	35361000	0	0	15300000	0	1791	152	1896	22330;22331;22332;22333	18383	18383
AVGQYSSSESRKVHQV	VNALAAGKQSIPYARAVGQYSSSESRKVHQ	VGQYSSSESRKVHQVTDPLSHG________	16	1760.88	A0A178V430;O23166	A0A178V430	3	1236	40015231700	238	253	yes	no	3;4	0.0071996	96.489	65241410	0	955810	0	0	0	1215700	0	15618000	5580400	0	39481000	2390500	1790	152	1895	22316;22317;22318;22319;22320;22321;22322;22323;22324;22325;22326;22327;22328;22329	18380;18381;18382	18382
AVGQYSSSESRKVH	VNALAAGKQSIPYARAVGQYSSSESRKVHQ	RAVGQYSSSESRKVHQVTDPLSHG______	14	1533.75	A0A178V430;O23166	A0A178V430	2	1236	40015231700	238	251	yes	no	2;3	0.020041	132.32	17777120	10316000	1364900	1321200	0	0	560920	0	0	4214100	0	0	0	1789	152	1894	22307;22308;22309;22310;22311;22312;22313;22314;22315	18378;18379	18378
AVGQYSSSESRKV	VNALAAGKQSIPYARAVGQYSSSESRKVHQ	ARAVGQYSSSESRKVHQVTDPLSHG_____	13	1396.69	A0A178V430;O23166	A0A178V430	1	1236	40015231700	238	250	yes	no	3	0.050999	56.956	14923500	0	0	1192500	0	0	0	0	10697000	0	0	3034000	0	1788	152	1893	22301;22302;22303;22304;22305;22306	18377	18377
AVGQYSSSESRK	VNALAAGKQSIPYARAVGQYSSSESRKVHQ	YARAVGQYSSSESRKVHQVTDPLSHG____	12	1297.63	A0A178V430;O23166	A0A178V430	1	1236	40015231700	238	249	yes	no	3	0.026224	86.911	10617600	0	0	0	0	1335200	0	0	0	3296300	0	4975300	1010800	1787	152	1892	22295;22296;22297;22298;22299;22300	18376	18376
VGQYSSSESRKVHQVTDPLSHG	NALAAGKQSIPYARAVGQYSSSESRKVHQV	ESRKVHQVTDPLSHG_______________	22	2397.17	A0A178V430;O23166	A0A178V430	42	1236	40015231700	239	260	yes	no	2;3;4;5	7.7884e-204	284.98	1352993500	368500000	75866000	44156000	0	7352500	39206000	205330000	251840000	111990000	0	187250000	61503000	15204	152	16157	174825;174826;174827;174828;174829;174830;174831;174832;174833;174834;174835;174836;174837;174838;174839;174840;174841;174842;174843;174844;174845;174846;174847;174848;174849;174850;174851;174852;174853;174854;174855;174856;174857;174858;174859;174860;174861;174862;174863;174864;174865;174866;174867;174868;174869;174870;174871;174872;174873;174874;174875;174876;174877;174878;174879;174880;174881;174882;174883;174884;174885	139367;139368;139369;139370;139371;139372;139373;139374;139375;139376;139377;139378;139379;139380;139381;139382;139383;139384;139385;139386;139387;139388;139389;139390;139391;139392;139393;139394;139395;139396;139397;139398;139399;139400;139401;139402;139403;139404;139405;139406;139407;139408	139405
VGQYSSSESR	NALAAGKQSIPYARAVGQYSSSESRKVHQV	PYARAVGQYSSSESRKVHQVTDPLSHG___	10	1098.49	A0A178V430;O23166	A0A178V430	14	1236	40015231700	239	248	yes	no	2	8.8964e-22	211.27	66170800	0	3845400	2681500	0	3716200	2423700	0	23300000	8235400	0	17786000	4182600	15202	152	16155	174805;174806;174807;174808;174809;174810;174811;174812;174813;174814;174815;174816;174817;174818;174819;174820;174821	139352;139353;139354;139355;139356;139357;139358;139359;139360;139361;139362;139363;139364;139365	139359
VGQYSSSESRKVHQV	NALAAGKQSIPYARAVGQYSSSESRKVHQV	VGQYSSSESRKVHQVTDPLSHG________	15	1689.84	A0A178V430;O23166	A0A178V430	1	1236	40015231700	239	253	yes	no	3	0.021237	82.651	5067000	0	0	0	0	0	0	0	0	0	0	5067000	0	15203	152	16156	174822;174823;174824	139366	139366
GQYSSSESRKVHQVTDPLSHG	ALAAGKQSIPYARAVGQYSSSESRKVHQVT	ESRKVHQVTDPLSHG_______________	21	2298.1	A0A178V430;O23166	A0A178V430	32	1236	40015231700	240	260	yes	no	2;3;4	2.3238e-133	297.24	1085145000	0	75885000	45757000	0	19845000	168640000	90464000	169530000	104540000	15144000	233380000	161960000	5575	152	5892	66862;66863;66864;66865;66866;66867;66868;66869;66870;66871;66872;66873;66874;66875;66876;66877;66878;66879;66880;66881;66882;66883;66884;66885;66886;66887;66888;66889;66890;66891;66892;66893;66894;66895;66896;66897;66898;66899;66900;66901;66902	55369;55370;55371;55372;55373;55374;55375;55376;55377;55378;55379;55380;55381;55382;55383;55384;55385;55386;55387;55388;55389;55390;55391;55392;55393;55394;55395;55396;55397;55398;55399;55400	55388
GQYSSSESRKVHQVTDPL	ALAAGKQSIPYARAVGQYSSSESRKVHQVT	SSSESRKVHQVTDPLSHG____________	18	2016.99	A0A178V430;O23166	A0A178V430	1	1236	40015231700	240	257	yes	no	3	0.027521	73.953	20108000	0	0	0	0	0	0	0	0	0	0	20108000	0	5574	152	5891	66859;66860;66861	55368	55368
GQYSSSESRKVH	ALAAGKQSIPYARAVGQYSSSESRKVHQVT	RAVGQYSSSESRKVHQVTDPLSHG______	12	1363.65	A0A178V430;O23166	A0A178V430	4	1236	40015231700	240	251	yes	no	3	0.0035007	91.313	19364900	0	0	0	0	3429100	3245400	0	0	0	0	6601900	6088500	5573	152	5890	66853;66854;66855;66856;66857;66858	55364;55365;55366;55367	55364
QYSSSESRKVHQVTDPLSHG	LAAGKQSIPYARAVGQYSSSESRKVHQVTD	ESRKVHQVTDPLSHG_______________	20	2241.08	A0A178V430;O23166	A0A178V430	1	1236	40015231700	241	260	yes	no	4	0.038504	68.243	82793200	0	10328000	8608700	0	0	7057500	0	34794000	0	0	22005000	0	10835	152	11521	124736;124737;124738;124739;124740;124741;124742	100579	100579
YSSSESRKVHQVTDPLSHG	AAGKQSIPYARAVGQYSSSESRKVHQVTDP	ESRKVHQVTDPLSHG_______________	19	2113.02	A0A178V430;O23166	A0A178V430	13	1236	40015231700	242	260	yes	no	3;4	1.9852e-79	228.39	161662600	0	7280200	8499400	0	0	6975000	0	44932000	18610000	0	57199000	18167000	16534	152	17570	189258;189259;189260;189261;189262;189263;189264;189265;189266;189267;189268;189269;189270;189271;189272;189273;189274;189275;189276	149717;149718;149719;149720;149721;149722;149723;149724;149725;149726;149727;149728;149729	149727
YSSSESRKVHQVTDPL	AAGKQSIPYARAVGQYSSSESRKVHQVTDP	SSSESRKVHQVTDPLSHG____________	16	1831.91	A0A178V430;O23166	A0A178V430	1	1236	40015231700	242	257	yes	no	3	0.013886	86.641	5231500	0	0	0	0	0	0	0	0	0	0	5231500	0	16533	152	17569	189257	149716	149716
SSSESRKVHQVTDPLSHG	AGKQSIPYARAVGQYSSSESRKVHQVTDPL	ESRKVHQVTDPLSHG_______________	18	1949.96	A0A178V430;O23166	A0A178V430	65	1236	40015231700	243	260	yes	no	2;3;4	2.1472e-251	261.67	2426437000	428560000	120490000	107650000	32464000	36929000	166140000	296690000	425120000	184050000	44724000	341740000	241880000	13061	152	13901	150316;150317;150318;150319;150320;150321;150322;150323;150324;150325;150326;150327;150328;150329;150330;150331;150332;150333;150334;150335;150336;150337;150338;150339;150340;150341;150342;150343;150344;150345;150346;150347;150348;150349;150350;150351;150352;150353;150354;150355;150356;150357;150358;150359;150360;150361;150362;150363;150364;150365;150366;150367;150368;150369;150370;150371;150372;150373;150374	120081;120082;120083;120084;120085;120086;120087;120088;120089;120090;120091;120092;120093;120094;120095;120096;120097;120098;120099;120100;120101;120102;120103;120104;120105;120106;120107;120108;120109;120110;120111;120112;120113;120114;120115;120116;120117;120118;120119;120120;120121;120122;120123;120124;120125;120126;120127;120128;120129;120130;120131;120132;120133;120134;120135;120136;120137;120138;120139;120140;120141;120142;120143;120144;120145;120146	120132
SSSESRKVHQVTDPL	AGKQSIPYARAVGQYSSSESRKVHQVTDPL	SSSESRKVHQVTDPLSHG____________	15	1668.84	A0A178V430;O23166	A0A178V430	8	1236	40015231700	243	257	yes	no	2;3	0.0007444	103.44	112873400	0	0	2922600	0	5677500	0	0	37478000	8786800	0	50601000	7407500	13060	152	13900	150302;150303;150304;150305;150306;150307;150308;150309;150310;150311;150312;150313;150314;150315	120073;120074;120075;120076;120077;120078;120079;120080	120076
SSESRKVHQVTDPLSHG	GKQSIPYARAVGQYSSSESRKVHQVTDPLS	ESRKVHQVTDPLSHG_______________	17	1862.92	A0A178V430;O23166	A0A178V430	9	1236	40015231700	244	260	yes	no	2;3;4	3.496e-10	134.85	106811300	0	7760700	5790700	0	0	8785900	14071000	18092000	17580000	0	20596000	14135000	12949	152	13787	149060;149061;149062;149063;149064;149065;149066;149067;149068;149069;149070;149071;149072;149073;149074;149075;149076	119150;119151;119152;119153;119154;119155;119156;119157;119158	119158
SESRKVHQVTDPLSHG	KQSIPYARAVGQYSSSESRKVHQVTDPLSH	ESRKVHQVTDPLSHG_______________	16	1775.89	A0A178V430;O23166	A0A178V430	12	1236	40015231700	245	260	yes	no	2;3;4	4.0535e-08	199.12	146976400	0	2532300	8926200	0	0	23208000	7911900	13686000	22003000	0	28185000	40524000	11779	152	12531	134892;134893;134894;134895;134896;134897;134898;134899;134900;134901;134902;134903;134904;134905;134906;134907;134908;134909;134910;134911;134912;134913;134914;134915;134916;134917;134918;134919	108242;108243;108244;108245;108246;108247;108248;108249;108250;108251;108252;108253	108250
ESRKVHQVTDPLSHG	QSIPYARAVGQYSSSESRKVHQVTDPLSHG	ESRKVHQVTDPLSHG_______________	15	1688.86	A0A178V430;O23166	A0A178V430	10	1236	40015231700	246	260	yes	no	2;3;4	0.00023213	162.49	254188300	70443000	2896400	2411900	0	0	25727000	0	0	38906000	0	55343000	58461000	3816	152	4044	48053;48054;48055;48056;48057;48058;48059;48060;48061;48062;48063;48064;48065;48066;48067;48068;48069;48070;48071;48072	40687;40688;40689;40690;40691;40692;40693;40694;40695;40696	40696
SRKVHQVTDPLSHG	SIPYARAVGQYSSSESRKVHQVTDPLSHG_	ESRKVHQVTDPLSHG_______________	14	1559.82	A0A178V430;O23166	A0A178V430	3	1236	40015231700	247	260	yes	no	3	0.0013765	174.46	80115000	80115000	0	0	0	0	0	0	0	0	0	0	0	12868	152	13702	148208;148209;148210	118554;118555;118556	118556
KVHQVTDPLSHG	PYARAVGQYSSSESRKVHQVTDPLSHG___	ESRKVHQVTDPLSHG_______________	12	1316.68	A0A178V430;O23166	A0A178V430	23	1236	40015231700	249	260	yes	no	2;3	6.9296e-06	198.72	775481000	0	5969800	0	22022000	41765000	3813700	90953000	343990000	6505500	42965000	141680000	75817000	7757	152	8193	91862;91863;91864;91865;91866;91867;91868;91869;91870;91871;91872;91873;91874;91875;91876;91877;91878;91879;91880;91881;91882;91883;91884;91885;91886;91887;91888;91889;91890;91891;91892;91893;91894	74897;74898;74899;74900;74901;74902;74903;74904;74905;74906;74907;74908;74909;74910;74911;74912;74913;74914;74915;74916;74917;74918;74919;74920;74921	74919
VHQVTDPLSHG	YARAVGQYSSSESRKVHQVTDPLSHG____	ESRKVHQVTDPLSHG_______________	11	1188.59	A0A178V430;O23166	A0A178V430	0	1236	40015231700	250	260	yes	no	2	0.00040779	174.02	59622000	0	0	0	26564000	0	0	0	0	0	33058000	0	0	15231	152	16187	175242;175243;175244;175245	139710	139710
HQVTDPLSHG	ARAVGQYSSSESRKVHQVTDPLSHG_____	ESRKVHQVTDPLSHG_______________	10	1089.52	A0A178V430;O23166	A0A178V430	22	1236	40015231700	251	260	yes	no	2	7.3417e-07	195.32	776467900	261420000	5738500	8603600	60770000	13883000	20833000	204320000	36772000	7456800	43735000	68924000	44012000	6017	152	6351	72157;72158;72159;72160;72161;72162;72163;72164;72165;72166;72167;72168;72169;72170;72171;72172;72173;72174;72175;72176;72177;72178;72179;72180	59740;59741;59742;59743;59744;59745;59746;59747;59748;59749;59750;59751;59752;59753;59754;59755;59756;59757;59758;59759;59760;59761;59762	59751
QVTDPLSHG	RAVGQYSSSESRKVHQVTDPLSHG______	ESRKVHQVTDPLSHG_______________	9	952.461	A0A178V430;O23166	A0A178V430	10	1236	40015231700	252	260	yes	no	2	0.026049	126.2	1606181000	625540000	39153000	42052000	0	74246000	106360000	0	176640000	137740000	0	202460000	201990000	10794	152	11480	124325;124326;124327;124328;124329;124330;124331;124332;124333;124334;124335;124336;124337;124338;124339;124340;124341;124342;124343	100289;100290;100291;100292;100293;100294;100295;100296;100297;100298	100292
ASKLPESDFTTLPNGLKYY	TGSAEAVSTSRRALRASKLPESDFTTLPNG	PESDFTTLPNGLKYYDIKVGNGAEAVKGSR	19	2143.08	A0A178V516;Q9SR70;A0A5S9XAM2	A0A178V516	3	73	1418319300	92	110	yes	no	3	0.00014902	91.589	75508300	0	4807400	3875900	0	0	0	0	53328000	13497000	0	0	0	1464	157	1553	18100;18101;18102;18103;18104;18105	14912;14913;14914	14912
DIKVGNGAEAVKGSR	PESDFTTLPNGLKYYDIKVGNGAEAVKGSR	DIKVGNGAEAVKGSRVAVHYVAKWKGITFM	15	1499.81	A0A178V516;Q9SR70;A0A5S9XAM2	A0A178V516	10	73	1418319300	111	125	yes	no	3;4	4.0404e-06	137.61	87715300	0	6068800	1828200	0	2363800	0	0	64075000	11975000	0	1404500	0	2383	157	2524	29604;29605;29606;29607;29608;29609;29610;29611;29612;29613;29614;29615;29616;29617;29618;29619	24895;24896;24897;24898;24899;24900;24901;24902;24903;24904	24897
GFDVGQSERGNVLK	MTSRQGLGVGGGTPYGFDVGQSERGNVLKG	YGFDVGQSERGNVLKGLDLGVEGMRVGGQR	14	1504.76	A0A178V516;Q9SR70;A0A5S9XAM2	A0A178V516	6	73	1418319300	155	168	yes	no	2;3	1.6365e-17	204.09	294602600	94525000	2951400	0	0	2244200	0	28582000	166300000	0	0	0	0	4992	157	5271	60337;60338;60339;60340;60341;60342;60343;60344;60345;60346;60347;60348;60349	50077;50078;50079;50080;50081;50082	50081
GFDVGQSERGNVL	MTSRQGLGVGGGTPYGFDVGQSERGNVLKG	PYGFDVGQSERGNVLKGLDLGVEGMRVGGQ	13	1376.67	A0A178V516;Q9SR70;A0A5S9XAM2	A0A178V516	2	73	1418319300	155	167	yes	no	2	0.00066322	125.54	67573000	0	0	0	0	0	0	0	57110000	10463000	0	0	0	4991	157	5270	60332;60333;60334;60335;60336	50075;50076	50076
GFDVGQSER	MTSRQGLGVGGGTPYGFDVGQSERGNVLKG	GGGTPYGFDVGQSERGNVLKGLDLGVEGMR	9	993.452	A0A178V516;Q9SR70;A0A5S9XAM2	A0A178V516	1	73	1418319300	155	163	yes	no	2	0.0068069	138.26	38379700	0	0	1931100	0	0	0	0	30904000	5544600	0	0	0	4990	157	5269	60328;60329;60330;60331	50074	50074
GLDLGVEGMRVGGQR	YGFDVGQSERGNVLKGLDLGVEGMRVGGQR	GLDLGVEGMRVGGQRLVIVPPELAYGKKGV	15	1542.79	A0A178V516;Q9SR70;A0A5S9XAM2	A0A178V516	10	73	1418319300	169	183	yes	no	2;3	0.00024594	137.16	165381900	0	2356900	12779000	0	0	0	0	138610000	11636000	0	0	0	5332	157	5622;5623	64198;64199;64200;64201;64202;64203;64204;64205;64206;64207;64208;64209;64210;64211;64212;64213;64214;64215;64216	53199;53200;53201;53202;53203;53204;53205;53206;53207;53208	53202
LVIVPPELAYGKK	GLDLGVEGMRVGGQRLVIVPPELAYGKKGV	QRLVIVPPELAYGKKGVQEIPPNATIELDI	13	1425.86	A0A178V516;Q9SR70	A0A178V516	4	73	1418319300	184	196	yes	no	2;3	0.0096327	90.108	54308000	0	0	0	0	0	0	0	54308000	0	0	0	0	9055	157	9550	104422;104423;104424;104425	84328;84329;84330;84331	84328
LDIELLSIKQSPFGTPV	GKKGVQEIPPNATIELDIELLSIKQSPFGT	IELLSIKQSPFGTPVKIVEG__________	17	1856.03	A0A178V516;Q9SR70;A0A5S9XAM2	A0A178V516	2	73	1418319300	209	225	yes	no	2	4.8559e-05	142.89	6761200	0	0	0	0	0	0	0	6761200	0	0	0	0	8024	157	8471	94359;94360;94361	76688;76689	76689
DIELLSIKQSPFGTPV	KKGVQEIPPNATIELDIELLSIKQSPFGTP	IELLSIKQSPFGTPVKIVEG__________	16	1742.95	A0A178V516;Q9SR70;A0A5S9XAM2	A0A178V516	2	73	1418319300	210	225	yes	no	2	2.7424e-06	154.66	11407000	0	0	0	0	0	0	0	11407000	0	0	0	0	2365	157	2505	29411;29412	24791;24792	24792
DIELLSIKQSPFGTPVKIVEG	KKGVQEIPPNATIELDIELLSIKQSPFGTP	IKQSPFGTPVKIVEG_______________	21	2269.26	A0A178V516;Q9SR70;A0A5S9XAM2	A0A178V516	2	73	1418319300	210	230	yes	no	2;3	0.0055845	159.22	9148700	0	0	0	0	0	0	0	9148700	0	0	0	0	2366	157	2506	29413;29414;29415;29416;29417	24793;24794	24793
SIKQSPFGTPVKIVEG	EIPPNATIELDIELLSIKQSPFGTPVKIVE	IKQSPFGTPVKIVEG_______________	16	1685.94	A0A178V516;Q9SR70;A0A5S9XAM2	A0A178V516	18	73	1418319300	215	230	yes	no	2;3	3.2854e-09	188.13	361996400	0	38459000	18215000	6075100	6358300	0	0	240890000	51999000	0	0	0	12153	157	12930	140047;140048;140049;140050;140051;140052;140053;140054;140055;140056;140057;140058;140059;140060;140061;140062;140063;140064;140065;140066;140067;140068;140069;140070;140071;140072;140073	112527;112528;112529;112530;112531;112532;112533;112534;112535;112536;112537;112538;112539;112540;112541;112542;112543;112544;112545;112546	112540
SIKQSPFGTPV	EIPPNATIELDIELLSIKQSPFGTPVKIVE	IELLSIKQSPFGTPVKIVEG__________	11	1159.62	A0A178V516;Q9SR70;A0A5S9XAM2	A0A178V516	7	73	1418319300	215	225	yes	no	1;2	0.0037119	154.01	119404900	0	5419900	11130000	0	0	0	0	89110000	13745000	0	0	0	12152	157	12929	140035;140036;140037;140038;140039;140040;140041;140042;140043;140044;140045;140046	112520;112521;112522;112523;112524;112525;112526	112526
QSPFGTPVKIVEG	PNATIELDIELLSIKQSPFGTPVKIVEG__	IKQSPFGTPVKIVEG_______________	13	1357.72	A0A178V516;Q9SR70;A0A5S9XAM2	A0A178V516	6	73	1418319300	218	230	yes	no	2	1.027e-20	190.66	126132300	0	13668000	9989300	0	0	0	0	70141000	32334000	0	0	0	10696	157	11381	123101;123102;123103;123104;123105;123106;123107;123108;123109	99323;99324;99325;99326;99327;99328	99327
AKKSVGDLTSADLKGKK	VESVRGKGSRGVVSMAKKSVGDLTSADLKG	KSVGDLTSADLKGKKVFVRADLNVPLDDNQ	17	1745	A0A178V5M8;Q9LD57	A0A178V5M8	5	67	602118410	78	94	yes	no	3;4	1.014e-09	161.35	35541400	0	2314200	0	0	0	0	0	26898000	6329200	0	0	0	888	158	937	11415;11416;11417;11418;11419;11420;11421;11422;11423;11424;11425;11426;11427;11428;11429	9961;9962;9963;9964;9965	9962
AKKSVGDLTSADLKGK	VESVRGKGSRGVVSMAKKSVGDLTSADLKG	KKSVGDLTSADLKGKKVFVRADLNVPLDDN	16	1616.91	A0A178V5M8;Q9LD57	A0A178V5M8	1	67	602118410	78	93	yes	no	4	0.053495	50.077	31717100	0	0	3415000	0	0	0	0	20700000	4086400	0	3515700	0	887	158	936	11405;11406;11407;11408;11409;11410;11411;11412;11413;11414	9960	9960
SVGDLTSADLKGKK	VRGKGSRGVVSMAKKSVGDLTSADLKGKKV	KSVGDLTSADLKGKKVFVRADLNVPLDDNQ	14	1417.78	A0A178V5M8;Q9LD57	A0A178V5M8	4	67	602118410	81	94	yes	no	2;3	0.00042725	167.18	77802100	0	0	0	0	1053200	0	0	61421000	13295000	0	2032900	0	13292	158	14148	152879;152880;152881;152882;152883;152884;152885;152886;152887;152888;152889	121997;121998;121999;122000	122000
VASLPEGGVLLLENVR	VTKADDCIGPEVESLVASLPEGGVLLLENV	ASLPEGGVLLLENVRFYKEEEKNDPEFAKK	16	1664.95	A0A178V5M8;Q9LD57;F4I3L1;A0A178W4Q1;P50318	A0A178V5M8	3	67	602118410	182	197	no	no	2;3	0.0040305	126.1	29592000	0	0	0	0	0	0	0	29592000	0	0	0	0	14839	158;314	15780	171368;171369;171370;171371	136655;136656;136657	136655
VASLPEGGVLLLENV	VTKADDCIGPEVESLVASLPEGGVLLLENV	VASLPEGGVLLLENVRFYKEEEKNDPEFAK	15	1508.85	A0A178V5M8;Q9LD57;F4I3L1;A0A178W4Q1;P50318	A0A178V5M8	1	67	602118410	182	196	no	no	2	0.050591	70.056	6386300	0	0	0	0	0	0	0	6386300	0	0	0	0	14838	158;314	15779	171366;171367	136654	136654
FYKEEEKNDPEFAKK	ASLPEGGVLLLENVRFYKEEEKNDPEFAKK	FYKEEEKNDPEFAKKLASLADLYVNDAFGT	15	1900.92	A0A178V5M8;Q9LD57	A0A178V5M8	2	67	602118410	198	212	yes	no	4	4.6494e-14	148.18	30433000	0	0	0	0	0	0	0	30433000	0	0	0	0	4747	158	5018	57879;57880	48340;48341	48341
VNDAFGTAHR	DPEFAKKLASLADLYVNDAFGTAHRAHAST	LADLYVNDAFGTAHRAHASTEGVTKFLKPS	10	1086.52	A0A178V5M8;Q9LD57;Q9SAJ4;A0A5S9WVT0;A0A178WHC3;F4I3L1;A0A178W4Q1;P50318	A0A178V5M8	2	67	602118410	221	230	no	no	3	0.014147	119.68	24302200	0	0	0	0	0	0	0	22266000	2036200	0	0	0	15480	158;314	16463	178520;178521;178522;178523	142007;142008	142008
LLLGG	SKIGVIESLLEKCDILLLGGGMIFTFYKAQ	IESLLEKCDILLLGGGMIFTFYKAQGLSVG	5	471.306	A0A7G2EQL8;A0A654FG98;A0A5S9XJY3;A0A178VH65;Q38833;Q2V492;A0A654GF50;A0A178WC30;A0A7G2EKX1;B3H4L8;A0A178VX09;A0A7G2E3R7;A0A1P8BBP8;A0A7G2E927;A0A5S9X1I1;A0A178VQH3;A0A1P8BEB2;A0A5S9WT45;A0A178WNW2;A0A654FB79;A0A384KXC3;A0A178WMP7;A0A1P8BEB1;Q93VH1;A0A384KLW9;O64614;A0A384LAR9;A0A178VV85;A0A178UM63;A0A654EZ49;A0A178V8H7;A0A178VAT4;Q9FFL4;A0A178V9K5;Q8L9F9;Q8GWA6;Q1LYX4;A0A5S9XFK8;A0A178VJB9;A0A5S9XE59;A0A178VM55;A0A654EJ17;A0A5S9WP04;A0A178WGN1;Q1PDR4;A0A178U9N6;A0MFJ6;F4K9R6;A0A178UMG0;A0A178VY99;A0A7G2EYM7;A0A7G2FCR8;A0A5S9Y4B7;Q9LXF1;A0A178UJ10;Q9LK13;Q67ZE7;A0A654G347;A0A5S9Y692;A0A178UNL1;A0A7G2E6C8;A0A178W7Z8;A0A654FN38;A0A5S9XSY4;A0A178V1Y1;Q9FM43;A0A654G6U2;A0A178UL42;Q9SUL8;A0A1P8B4W7;Q9LT56;Q39029;A0A654FB84;A0A178VL01;C0SV52;A0A654EVN0;A0A5S9WZP8;A0A5S9XGE7;A0A178W706;A0A5S9XWV9;A0A178V0M1;A0A1P8AZD3;A8MSD0;A0A7G2ESP4;A0A178UFM3;A0A7G2EU02;A0A5S9XNW1;A0A178V645;A0A178UVX8;A0A178W9F8;A0A1P8BDS4;Q9M010;F4K9G6;A0A654FXI5;A0A178UCI6;A0A654GBD2;A0A178UG75;CON__ENSEMBL:ENSBTAP00000016046;A0A7G2F4B9;A0A178UMY4;A0A7G2FK02;A0A178UN36;A0A1P8BB63;A0A5S9YE12;Q0WL72;A0A7G2EPQ1;A0A7G2FKK2;A0A654G860;A0A178UH90;Q9FHI8;A0A1P8AXT8;A0A178VS00;A0A654F0Y0;A0A5S9X635;A0A7G2DNS6;A0A654E869;A0A5S9SUR8;A0A178WFE1;A0A178U577;Q8LPG1;O82316;Q8W4J8;Q8GXL7;Q8H1G0;Q9LVL2;Q9FMR0;Q9C7W7;Q9SN58;Q7XHI5;Q9LK24;Q8S3D1;Q5XF03;O22446;Q9LMM0;F4KD71;Q9XGM2;O22218;F4IAE9;A0A178V5M8;Q9LD57;Q9SAJ4;A0A5S9WVT0;A0A178WHC3;F4I3L1;A0A178W4Q1;P50318;A0A654FKC9;A0A178VJ02;Q9LY66;F4J296	A0A178V5M8	0	67	602118410	295	299	no	no	1	0.04706	52.856	24935300	0	8677300	11421000	0	4837000	0	0	0	0	0	0	0	8556	158;207;314;219	9017	99572;99573;99574;99575;99576;99577;99578	80689	80689
SGIEDGWMGLDIGPDSIKTF	ADKFAPDANSKIVPASGIEDGWMGLDIGPD	GWMGLDIGPDSIKTFNEALDTTQTVIWNGP	20	2137	A0A178V5M8;Q9LD57	A0A178V5M8	9	67	602118410	364	383	yes	no	2	1.791e-34	192.65	27961000	0	0	0	0	0	0	0	27961000	0	0	0	0	11981	158	12750;12751	137733;137734;137735;137736;137737;137738;137739;137740	110740;110741;110742;110743;110744;110745;110746;110747;110748	110742	69
SHISTGGGASLE	DSVAAVEKVGVAGVMSHISTGGGASLELLE	GVMSHISTGGGASLELLEGKVLPGVIALDE	12	1114.53	A0A178V5M8;Q9LD57;Q9SAJ4;A0A5S9WVT0;A0A178WHC3;F4I3L1;A0A178W4Q1;P50318	A0A178V5M8	1	67	602118410	449	460	no	no	2	0.015312	93.267	6117910	0	0	0	0	689210	0	0	0	0	0	2583900	2844800	12088	158;314	12864	139443;139444;139445;139446;139447	112178	112178
LLEGKVLPGVIALDE	GVMSHISTGGGASLELLEGKVLPGVIALDE	LLEGKVLPGVIALDEAIPVTV_________	15	1564.91	A0A178V5M8;Q9LD57	A0A178V5M8	5	67	602118410	461	475	yes	no	2	0.0082848	116.54	44036300	0	0	2329100	0	3308400	4280800	0	0	11619000	0	10761000	11738000	8514	158	8975	99270;99271;99272;99273;99274;99275;99276;99277;99278;99279	80487;80488;80489;80490;80491	80489
EGKVLPGVIALDEAIPVTV	MSHISTGGGASLELLEGKVLPGVIALDEAI	LPGVIALDEAIPVTV_______________	19	1919.1	A0A178V5M8;Q9LD57	A0A178V5M8	10	67	602118410	463	481	yes	no	2	9.5602e-18	177.21	61434300	0	0	0	0	0	0	0	51097000	0	0	7896200	2441100	3382	158	3590	43300;43301;43302;43303;43304;43305;43306;43307;43308;43309	36902;36903;36904;36905;36906;36907;36908;36909;36910;36911	36909
GKVLPGVIALDEAIPVTV	SHISTGGGASLELLEGKVLPGVIALDEAIP	LPGVIALDEAIPVTV_______________	18	1790.06	A0A178V5M8;Q9LD57	A0A178V5M8	8	67	602118410	464	481	yes	no	2	0.003561	104.24	21752300	0	0	0	0	2500800	0	0	0	7989100	0	6294700	4967700	5298	158	5585	63926;63927;63928;63929;63930;63931;63932;63933	52988;52989;52990;52991;52992;52993;52994;52995	52992
GKVLPGVIALDE	SHISTGGGASLELLEGKVLPGVIALDEAIP	LLEGKVLPGVIALDEAIPVTV_________	12	1209.7	A0A178V5M8;Q9LD57	A0A178V5M8	1	67	602118410	464	475	yes	no	2	0.028894	85.744	21614700	0	0	0	0	2157400	0	0	0	6446100	0	6257900	6753300	5297	158	5584	63918;63919;63920;63921;63922;63923;63924;63925	52987	52987
VLPGVIALDEAIPVTV	ISTGGGASLELLEGKVLPGVIALDEAIPVT	LPGVIALDEAIPVTV_______________	16	1604.94	A0A178V5M8;Q9LD57	A0A178V5M8	6	67	602118410	466	481	yes	no	2	0.0045605	103.7	50324600	0	0	2578000	0	0	0	0	33430000	8695600	0	3023300	2597700	15425	158	16397	177709;177710;177711;177712;177713;177714;177715;177716;177717;177718	141520;141521;141522;141523;141524;141525	141524
VIALDEAIPVTV	GGASLELLEGKVLPGVIALDEAIPVTV___	LPGVIALDEAIPVTV_______________	12	1238.71	A0A178V5M8;Q9LD57	A0A178V5M8	9	67	602118410	470	481	yes	no	2	0.0052652	105.14	108167900	0	0	8072900	0	0	0	0	57712000	28417000	0	13966000	0	15238	158	16194	175289;175290;175291;175292;175293;175294;175295;175296;175297;175298	139744;139745;139746;139747;139748;139749;139750;139751;139752	139749
AVPDTLDPTPEILDEPASE	SCVLTKPSVSLTKVFAVPDTLDPTPEILDE	TLDPTPEILDEPASEVPSSSSISVDADKMA	19	2007.95	A0A178V6X6;Q9LK61	A0A178V6X6	3	6	82514900	57	75	yes	no	2	0.0022101	147.62	32427200	0	0	0	0	0	8315200	0	0	0	0	12197000	11915000	1817	166	1922	22645;22646;22647	18642;18643;18644	18644
TLDPTPEILDEPASEVPSSS	TKPSVSLTKVFAVPDTLDPTPEILDEPASE	PEILDEPASEVPSSSSISVDADKMAPKQKI	20	2082.98	A0A178V6X6;Q9LK61	A0A178V6X6	1	6	82514900	61	80	yes	no	2	0.00011479	162.49	20636000	0	0	0	0	0	0	0	0	0	0	20636000	0	14078	166	14975	161315	128053	128053
ILDEPASEVPSSS	TKVFAVPDTLDPTPEILDEPASEVPSSSSI	PEILDEPASEVPSSSSISVDADKMAPKQKI	13	1329.63	A0A178V6X6;Q9LK61	A0A178V6X6	1	6	82514900	68	80	yes	no	2	0.044487	105.1	19847500	0	0	0	0	0	0	0	0	0	0	7220500	12627000	6373	166	6719	76388;76389	63335	63335
PASEVPSSSSISVDADK	AVPDTLDPTPEILDEPASEVPSSSSISVDA	SEVPSSSSISVDADKMAPKQKIRIKLRSYW	17	1674.79	A0A178V6X6;Q9LK61	A0A178V6X6	1	6	82514900	72	88	yes	no	2	0.0052047	126.1	9604200	0	0	0	0	0	0	0	0	0	0	2358100	7246100	10107	166	10774	117102;117103	94418	94418
SVALSQDDLKKLAAEKA	GSSPRTSVSFSVKAQSVALSQDDLKKLAAE	ALSQDDLKKLAAEKAVEAIKPGMVLGLGTG	17	1785.98	A0A178V804;Q9S726;A0A5S9X928	A0A178V804	8	71	2017382900	40	56	yes	no	3	0.00014486	130.39	146726900	0	0	0	6730400	2825500	0	0	44532000	30737000	0	36071000	25831000	13244	169	14096	152329;152330;152331;152332;152333;152334;152335;152336;152337;152338;152339	121579;121580;121581;121582;121583;121584;121585;121586	121582
SVALSQDDLKKLAAE	GSSPRTSVSFSVKAQSVALSQDDLKKLAAE	SVALSQDDLKKLAAEKAVEAIKPGMVLGLG	15	1586.85	A0A178V804;Q9S726;A0A5S9X928	A0A178V804	3	71	2017382900	40	54	yes	no	2;3	0.0042558	134.18	129261600	0	0	0	3443700	0	12914000	0	19521000	0	3948900	35777000	53657000	13242	169	14094	152305;152306;152307;152308;152309;152310;152311;152312;152313;152314;152315;152316;152317	121571;121572;121573	121573
SVALSQDDLKKLAAEK	GSSPRTSVSFSVKAQSVALSQDDLKKLAAE	VALSQDDLKKLAAEKAVEAIKPGMVLGLGT	16	1714.95	A0A178V804;Q9S726;A0A5S9X928	A0A178V804	5	71	2017382900	40	55	yes	no	3	0.00027068	125.52	112471100	21962000	0	5115600	0	0	0	14010000	34706000	16458000	0	10601000	9618500	13243	169	14095	152318;152319;152320;152321;152322;152323;152324;152325;152326;152327;152328	121574;121575;121576;121577;121578	121575
SVALSQDDLKK	GSSPRTSVSFSVKAQSVALSQDDLKKLAAE	VKAQSVALSQDDLKKLAAEKAVEAIKPGMV	11	1202.65	A0A178V804;Q9S726;A0A5S9X928	A0A178V804	1	71	2017382900	40	50	yes	no	3	0.023592	90.653	41818800	0	0	0	0	0	0	0	24309000	12048000	0	0	5461800	13241	169	14093	152300;152301;152302;152303;152304	121570	121570
FAVDQIGKLL	KPGMVLGLGTGSTAAFAVDQIGKLLSSGEL	GSTAAFAVDQIGKLLSSGELYDIVGIPTSK	10	1102.64	A0A178V804;Q9S726;A0A5S9X928	A0A178V804	4	71	2017382900	76	85	yes	no	2	0.00047987	168.74	35165000	0	0	1665800	0	0	0	0	16525000	5873200	0	11101000	0	4075	169	4313	50503;50504;50505;50506;50507;50508;50509;50510;50511;50512	42480;42481;42482;42483	42480
AVDQIGKLL	PGMVLGLGTGSTAAFAVDQIGKLLSSGELY	GSTAAFAVDQIGKLLSSGELYDIVGIPTSK	9	955.57	A0A178V804;Q9S726;A0A5S9X928	A0A178V804	1	71	2017382900	77	85	yes	no	2	0.052972	91.783	21132000	0	0	0	0	0	0	0	21132000	0	0	0	0	1753	169	1856	21875;21876	18042	18042
LLSSGELYDIVGIPTSKRTEEQAR	GTGSTAAFAVDQIGKLLSSGELYDIVGIPT	IVGIPTSKRTEEQARSLGIPLVGLDTHPRI	24	2661.4	A0A178V804;Q9S726;A0A5S9X928	A0A178V804	1	71	2017382900	84	107	yes	no	4	3.2904e-09	127.28	17863000	0	0	0	0	0	0	0	17863000	0	0	0	0	8581	169	9042	99763;99764;99765	80775	80775
SSGELYDIVGIPTSKRTEEQAR	GSTAAFAVDQIGKLLSSGELYDIVGIPTSK	IVGIPTSKRTEEQARSLGIPLVGLDTHPRI	22	2435.23	A0A178V804;Q9S726;A0A5S9X928	A0A178V804	13	71	2017382900	86	107	yes	no	3;4	5.1227e-91	234.04	554619000	0	0	11255000	0	0	0	0	356420000	133840000	0	53104000	0	12963	169	13801	149221;149222;149223;149224;149225;149226;149227;149228;149229;149230;149231;149232;149233;149234	119238;119239;119240;119241;119242;119243;119244;119245;119246;119247;119248;119249;119250	119240
SSGELYDIVGIPTSKRTEEQARSL	GSTAAFAVDQIGKLLSSGELYDIVGIPTSK	GIPTSKRTEEQARSLGIPLVGLDTHPRIDL	24	2635.35	A0A178V804;Q9S726;A0A5S9X928	A0A178V804	9	71	2017382900	86	109	yes	no	3;4	1.339e-31	174.63	177997000	0	0	3922000	0	0	0	0	94173000	19252000	0	60650000	0	12964	169	13802	149235;149236;149237;149238;149239;149240;149241;149242;149243;149244	119251;119252;119253;119254;119255;119256;119257;119258;119259	119255
DIVGIPTSKRTEEQAR	AVDQIGKLLSSGELYDIVGIPTSKRTEEQA	IVGIPTSKRTEEQARSLGIPLVGLDTHPRI	16	1798.95	A0A178V804;Q9S726;A0A5S9X928	A0A178V804	2	71	2017382900	92	107	yes	no	3	0.017995	83.106	30846000	0	0	0	0	0	0	0	30846000	0	0	0	0	2417	169	2564	30057;30058	25214;25215	25215
VGLDTHPRIDLAIDGADE	SKRTEEQARSLGIPLVGLDTHPRIDLAIDG	DTHPRIDLAIDGADEVDPNLDLVKGRGGAL	18	1905.94	A0A178V804;Q9S726;A0A5S9X928	A0A178V804	2	71	2017382900	114	131	yes	no	3	0.0070449	88.427	84475400	0	0	0	0	0	0	0	29491000	29676000	0	18275000	7033400	15171	169	16122	174385;174386;174387;174388;174389;174390;174391	138772;138773	138773
VDPNLDLVKGRGGALLRE	DTHPRIDLAIDGADEVDPNLDLVKGRGGAL	NLDLVKGRGGALLREKMVEAVADKFIVVAD	18	1921.07	A0A178V804;Q9S726;A0A5S9X928	A0A178V804	7	71	2017382900	132	149	yes	no	3;4	0.00463	96.666	197886700	0	0	7106800	0	0	3671900	0	51157000	73648000	0	36840000	25463000	14928	169	15870	172277;172278;172279;172280;172281;172282;172283;172284;172285;172286;172287;172288;172289;172290;172291;172292	137223;137224;137225;137226;137227;137228;137229	137225
VDPNLDLVKGRGGALLR	DTHPRIDLAIDGADEVDPNLDLVKGRGGAL	PNLDLVKGRGGALLREKMVEAVADKFIVVA	17	1792.03	A0A178V804;Q9S726;A0A5S9X928	A0A178V804	4	71	2017382900	132	148	yes	no	3;4	0.00050372	122.34	167726500	0	0	9395000	0	0	10662000	23788000	40721000	31294000	3696500	12181000	35989000	14927	169	15869	172259;172260;172261;172262;172263;172264;172265;172266;172267;172268;172269;172270;172271;172272;172273;172274;172275;172276	137219;137220;137221;137222	137219
VDPNLDLVKGR	DTHPRIDLAIDGADEVDPNLDLVKGRGGAL	GADEVDPNLDLVKGRGGALLREKMVEAVAD	11	1224.68	A0A178V804;Q9S726;A0A5S9X928	A0A178V804	4	71	2017382900	132	142	yes	no	2;3	0.006977	117.14	159191800	0	0	0	0	2533800	0	0	14248000	71850000	0	30696000	39864000	14925	169	15867	172242;172243;172244;172245;172246;172247;172248;172249;172250	137212;137213;137214;137215	137212
VDPNLDLVKGRGGALL	DTHPRIDLAIDGADEVDPNLDLVKGRGGAL	DPNLDLVKGRGGALLREKMVEAVADKFIVV	16	1635.93	A0A178V804;Q9S726;A0A5S9X928	A0A178V804	3	71	2017382900	132	147	yes	no	3	0.0073954	70.165	65773600	0	0	1517200	0	0	4514400	0	12391000	16459000	0	20120000	10772000	14926	169	15868	172251;172252;172253;172254;172255;172256;172257;172258	137216;137217;137218	137217
KEIGKFQGVVEH	DLYFKTPLKDGFAAAKEIGKFQGVVEHGLF	AAAKEIGKFQGVVEHGLFLGMATSVIIAGK	12	1369.74	A0A178V804;Q9S726;A0A5S9X928	A0A178V804	1	71	2017382900	242	253	yes	no	3	0.011223	91.093	31233300	0	0	0	0	0	0	0	0	0	0	25917000	5316300	6974	169	7359	82805;82806;82807;82808	68103	68103
KNGVEVMTK	HGLFLGMATSVIIAGKNGVEVMTK______	SVIIAGKNGVEVMTK_______________	9	1004.53	A0A178V804;Q9S726	A0A178V804	3	71	2017382900	268	276	yes	no	2	2.1359e-09	196.32	43195200	0	0	0	0	1815400	3061800	0	0	0	0	10809000	27509000	7364	169	7775	87021;87022;87023;87024;87025	71038;71039;71040	71040
QTAATSSPTVTK	RFKREQSLRNLAIRAQTAATSSPTVTKSVD	IRAQTAATSSPTVTKSVDGKKTLRKGNVVV	12	1190.61	A0A178V808;P21218;A0A7G2F6L8	A0A178V808	7	51	520725250	67	78	yes	no	2	0.00027884	134.59	32507200	0	0	2193900	0	2761500	2548000	0	14665000	0	0	7953900	2384900	10713	170	11398	123204;123205;123206;123207;123208;123209;123210;123211;123212;123213	99384;99385;99386;99387;99388;99389;99390	99390
QTAATSSPTVTKSVDGKK	RFKREQSLRNLAIRAQTAATSSPTVTKSVD	ATSSPTVTKSVDGKKTLRKGNVVVTGASSG	18	1804.95	A0A178V808;P21218	A0A178V808	1	51	520725250	67	84	yes	no	3	0.015117	114.56	1690600	0	0	0	0	0	0	0	0	0	1690600	0	0	10714	170	11399	123214	99391	99391
TAATSSPTVTK	FKREQSLRNLAIRAQTAATSSPTVTKSVDG	IRAQTAATSSPTVTKSVDGKKTLRKGNVVV	11	1062.56	A0A178V808;P21218;A0A7G2F6L8	A0A178V808	15	51	520725250	68	78	yes	no	2	0.00029754	157.99	111436500	0	3207000	0	38275000	4930500	6538600	0	26590000	8990300	0	16787000	6118100	13481	170	14355	154967;154968;154969;154970;154971;154972;154973;154974;154975;154976;154977;154978;154979;154980;154981;154982	123469;123470;123471;123472;123473;123474;123475;123476;123477;123478;123479;123480;123481;123482;123483	123478
TAATSSPTVTKSVDGKKTLR	FKREQSLRNLAIRAQTAATSSPTVTKSVDG	SPTVTKSVDGKKTLRKGNVVVTGASSGLGL	20	2047.13	A0A178V808;P21218	A0A178V808	9	51	520725250	68	87	yes	no	4	0.00016861	144.17	75393600	0	1967600	3079800	0	3524500	3607700	53398000	0	5527400	0	0	4288600	13484	170	14358	154987;154988;154989;154990;154991;154992;154993;154994;154995;154996;154997	123489;123490;123491;123492;123493;123494;123495;123496;123497	123492
TAATSSPTVTKSVDGKK	FKREQSLRNLAIRAQTAATSSPTVTKSVDG	ATSSPTVTKSVDGKKTLRKGNVVVTGASSG	17	1676.89	A0A178V808;P21218	A0A178V808	4	51	520725250	68	84	yes	no	3	0.0061741	164.66	35902000	0	0	0	0	0	0	35902000	0	0	0	0	0	13483	170	14357	154984;154985;154986	123485;123486;123487;123488	123486
TAATSSPTVTKSVDGK	FKREQSLRNLAIRAQTAATSSPTVTKSVDG	AATSSPTVTKSVDGKKTLRKGNVVVTGASS	16	1548.8	A0A178V808;P21218	A0A178V808	1	51	520725250	68	83	yes	no	3	0.017519	122.12	4070000	0	0	0	0	0	0	0	0	0	4070000	0	0	13482	170	14356	154983	123484	123484
LDDLKKSDYPS	VATNHLGHFLLARLLLDDLKKSDYPSKRLI	ARLLLDDLKKSDYPSKRLIIVGSITGNTNT	11	1279.63	A0A178V808;P21218;A0A7G2F6L8;F4I2F8;Q0WVW0;A0A384LMN8;O48741;C0Z346	A0A178V808	1	51	520725250	210	220	no	no	2	0.037283	91.658	3605050	0	0	0	0	0	843950	0	0	0	0	0	2761100	7985	170;473	8430	94072;94073	76477	76477
GYVSETESGKR	LFRALFPPFQKYITKGYVSETESGKRLAQV	YITKGYVSETESGKRLAQVVSDPSLTKSGV	11	1211.58	A0A178V808;P21218	A0A178V808	3	51	520725250	337	347	yes	no	2;3	3.6789e-05	179.51	7219700	0	0	0	0	0	0	0	5230300	0	0	1989400	0	5890	170	6219	70934;70935;70936;70937;70938;70939;70940;70941	58791;58792;58793	58792
QVVSDPSLTKSGVY	TKGYVSETESGKRLAQVVSDPSLTKSGVYW	AQVVSDPSLTKSGVYWSWNNASASFENQLS	14	1478.76	A0A178V808;P21218;A0A7G2F6L8;Q570J8	A0A178V808	1	51	520725250	350	363	yes	no	2	0.01253	90.685	32829800	0	0	4000500	0	2880000	6751200	0	0	0	5638700	6214900	7344500	10813	170	11499	124562;124563;124564;124565;124566;124567	100456	100456
QVVSDPSLTKSGVYW	TKGYVSETESGKRLAQVVSDPSLTKSGVYW	QVVSDPSLTKSGVYWSWNNASASFENQLSE	15	1664.84	A0A178V808;P21218;A0A7G2F6L8;Q570J8	A0A178V808	1	51	520725250	350	364	yes	no	2	0.010749	128.33	13305400	0	0	0	0	1265600	0	0	0	0	0	8243900	3795900	10814	170	11500	124568;124569;124570	100457	100457
SWNNASASFENQLSEEASDVEKAR	QVVSDPSLTKSGVYWSWNNASASFENQLSE	ENQLSEEASDVEKARKVWEISEKLVGLA__	24	2668.2	A0A178V808;P21218;A0A7G2F6L8;Q570J8	A0A178V808	2	51	520725250	365	388	yes	no	3	6.0784e-133	249.34	43704000	0	0	0	0	0	0	0	43704000	0	0	0	0	13437	170	14308	154569;154570	123165;123166	123165
SWNNASASFENQLSEEASDVEKARK	QVVSDPSLTKSGVYWSWNNASASFENQLSE	NQLSEEASDVEKARKVWEISEKLVGLA___	25	2796.3	A0A178V808;P21218;A0A7G2F6L8;Q570J8	A0A178V808	2	51	520725250	365	389	yes	no	4	7.6282e-32	174.47	41734000	0	0	0	0	0	0	0	41734000	0	0	0	0	13438	170	14309	154571;154572	123167;123168	123167
SASFENQLSEEASDVEKARK	PSLTKSGVYWSWNNASASFENQLSEEASDV	NQLSEEASDVEKARKVWEISEKLVGLA___	20	2224.06	A0A178V808;P21218;A0A7G2F6L8;Q570J8	A0A178V808	2	51	520725250	370	389	yes	no	4	0.00059118	106.75	70520400	0	0	6557400	0	0	0	0	50813000	13150000	0	0	0	11517	170	12262	132393;132394;132395;132396;132397	106555;106556	106556
SEEASDVEKAR	YWSWNNASASFENQLSEEASDVEKARKVWE	ENQLSEEASDVEKARKVWEISEKLVGLA__	11	1219.57	A0A178V808;P21218;A0A7G2F6L8;Q570J8	A0A178V808	1	51	520725250	378	388	yes	no	3	0.0068803	101.93	12507000	0	0	0	0	0	0	0	12507000	0	0	0	0	11693	170	12443	134029;134030;134031	107642	107642
WEISEKLVGLA	QLSEEASDVEKARKVWEISEKLVGLA____	ARKVWEISEKLVGLA_______________	11	1243.68	A0A178V808;P21218;A0A7G2F6L8;Q570J8	A0A178V808	1	51	520725250	391	401	yes	no	2	0.021786	92.201	34300000	0	0	0	0	0	0	0	34300000	0	0	0	0	15921	170	16914	182850;182851;182852;182853	144920	144920
EGNQTYKIYYGTAASAA	ATSVLTMVPVLPAAGEGNQTYKIYYGTAAS	NQTYKIYYGTAASAANYGGYGGNSDRKTSA	17	1806.84	A0A178V984;P82658	A0A178V984	31	1427	28859739300	53	69	yes	no	2	2.084e-10	212.2	1018677000	0	48146000	69103000	47113000	181300000	206620000	0	67885000	100110000	65350000	110350000	122700000	3392	177	3600	43418;43419;43420;43421;43422;43423;43424;43425;43426;43427;43428;43429;43430;43431;43432;43433;43434;43435;43436	36971;36972;36973;36974;36975;36976;36977;36978;36979;36980;36981;36982;36983;36984;36985;36986;36987;36988;36989;36990;36991;36992;36993;36994;36995;36996;36997;36998;36999;37000;37001	37000
EGNQTYKIYYGT	ATSVLTMVPVLPAAGEGNQTYKIYYGTAAS	AAGEGNQTYKIYYGTAASAANYGGYGGNSD	12	1435.66	A0A178V984;P82658	A0A178V984	8	1427	28859739300	53	64	yes	no	2	1.1522e-09	175.33	553207000	0	34222000	26398000	0	113610000	0	0	14151000	13298000	304510000	26474000	20544000	3387	177	3595	43351;43352;43353;43354;43355;43356;43357;43358;43359;43360;43361;43362;43363;43364;43365	36932;36933;36934;36935;36936;36937;36938;36939;36940	36938
EGNQTYKIY	ATSVLTMVPVLPAAGEGNQTYKIYYGTAAS	VLPAAGEGNQTYKIYYGTAASAANYGGYGG	9	1114.53	A0A178V984;P82658	A0A178V984	2	1427	28859739300	53	61	yes	no	2	0.0071124	154.12	486473000	0	25519000	15591000	0	52230000	28273000	0	0	33279000	209090000	102060000	20431000	3384	177	3592	43311;43312;43313;43314;43315;43316;43317;43318;43319;43320;43321;43322;43323;43324;43325	36913;36914;36915;36916	36916
EGNQTYKIYYGTAA	ATSVLTMVPVLPAAGEGNQTYKIYYGTAAS	GEGNQTYKIYYGTAASAANYGGYGGNSDRK	14	1577.74	A0A178V984;P82658	A0A178V984	5	1427	28859739300	53	66	yes	no	2	0.003731	136.81	308644000	0	13398000	14654000	0	36605000	26228000	23251000	28998000	24628000	99740000	26329000	14813000	3389	177	3597	43373;43374;43375;43376;43377;43378;43379;43380;43381;43382;43383;43384;43385;43386;43387;43388;43389;43390	36946;36947;36948;36949;36950	36948
EGNQTYKIYYG	ATSVLTMVPVLPAAGEGNQTYKIYYGTAAS	PAAGEGNQTYKIYYGTAASAANYGGYGGNS	11	1334.61	A0A178V984;P82658	A0A178V984	8	1427	28859739300	53	63	yes	no	2	0.00059357	146.88	206100900	0	10427000	7580300	88268000	52677000	36522000	0	0	0	0	6637100	3989500	3386	177	3594	43338;43339;43340;43341;43342;43343;43344;43345;43346;43347;43348;43349;43350	36924;36925;36926;36927;36928;36929;36930;36931	36929
EGNQTYKIYY	ATSVLTMVPVLPAAGEGNQTYKIYYGTAAS	LPAAGEGNQTYKIYYGTAASAANYGGYGGN	10	1277.59	A0A178V984;P82658	A0A178V984	6	1427	28859739300	53	62	yes	no	2	0.00055844	175.51	137984400	0	0	5682400	0	18930000	34472000	13826000	0	0	30569000	16937000	17568000	3385	177	3593	43326;43327;43328;43329;43330;43331;43332;43333;43334;43335;43336;43337	36917;36918;36919;36920;36921;36922;36923	36921
EGNQTYKIYYGTA	ATSVLTMVPVLPAAGEGNQTYKIYYGTAAS	AGEGNQTYKIYYGTAASAANYGGYGGNSDR	13	1506.7	A0A178V984;P82658	A0A178V984	5	1427	28859739300	53	65	yes	no	2	5.4973e-26	199.59	133817900	0	0	0	43428000	0	13280000	0	0	0	73883000	0	3226900	3388	177	3596	43366;43367;43368;43369;43370;43371;43372	36941;36942;36943;36944;36945	36944
EGNQTYKIYYGTAASA	ATSVLTMVPVLPAAGEGNQTYKIYYGTAAS	GNQTYKIYYGTAASAANYGGYGGNSDRKTS	16	1735.81	A0A178V984;P82658	A0A178V984	11	1427	28859739300	53	68	yes	no	2	2.2131e-29	190.68	111698700	0	6746700	12251000	0	22606000	25082000	0	0	12365000	0	14563000	18085000	3391	177	3599	43405;43406;43407;43408;43409;43410;43411;43412;43413;43414;43415;43416;43417	36959;36960;36961;36962;36963;36964;36965;36966;36967;36968;36969;36970	36964
EGNQTYKIYYGTAAS	ATSVLTMVPVLPAAGEGNQTYKIYYGTAAS	EGNQTYKIYYGTAASAANYGGYGGNSDRKT	15	1664.77	A0A178V984;P82658	A0A178V984	8	1427	28859739300	53	67	yes	no	2	1.5107e-09	165.07	94122700	0	0	0	14074000	8476000	11434000	0	14013000	8405700	11015000	13693000	13012000	3390	177	3598	43391;43392;43393;43394;43395;43396;43397;43398;43399;43400;43401;43402;43403;43404	36951;36952;36953;36954;36955;36956;36957;36958	36957
EGNQTYKIYYGTAASAANY	ATSVLTMVPVLPAAGEGNQTYKIYYGTAAS	TYKIYYGTAASAANYGGYGGNSDRKTSAEY	19	2083.95	A0A178V984;P82658	A0A178V984	7	1427	28859739300	53	71	yes	no	2	1.248e-91	237.59	62794500	0	0	3904600	0	6502300	4231500	0	11410000	5639600	9718900	14303000	7084600	3393	177	3601	43437;43438;43439;43440;43441;43442;43443;43444;43445;43446;43447;43448;43449	37002;37003;37004;37005;37006;37007;37008	37006
QTYKIYYGTAASAA	VLTMVPVLPAAGEGNQTYKIYYGTAASAAN	NQTYKIYYGTAASAANYGGYGGNSDRKTSA	14	1506.74	A0A178V984;P82658	A0A178V984	2	1427	28859739300	56	69	yes	no	2	6.7585e-06	150.1	2264300	0	0	0	0	0	0	0	0	0	0	0	2264300	10743	177	11428	123809;123810;123811;123812;123813	99894;99895	99894
KIYYGTAASAANYGGYGGNSDR	MVPVLPAAGEGNQTYKIYYGTAASAANYGG	ASAANYGGYGGNSDRKTSAEYVYDVPEGWK	22	2255.02	A0A178V984;P82658	A0A178V984	7	1427	28859739300	59	80	yes	no	2;3	1.3599e-107	294.98	112599500	0	0	0	0	2415300	10149000	0	25160000	0	5603200	27845000	41427000	7189	177	7590	85238;85239;85240;85241;85242;85243;85244;85245;85246;85247;85248;85249;85250;85251	69818;69819;69820;69821;69822;69823;69824	69824
YGTAASAANYGGYGGNSDRKTSAE	VLPAAGEGNQTYKIYYGTAASAANYGGYGG	YGGYGGNSDRKTSAEYVYDVPEGWKERLVS	24	2367.04	A0A178V984;P82658	A0A178V984	8	1427	28859739300	62	85	yes	no	3	1.4712e-46	193.87	46832300	0	0	0	0	3569200	4971100	0	0	8493000	0	19782000	10017000	16305	177	17321	187007;187008;187009;187010;187011;187012;187013;187014	148071;148072;148073;148074;148075;148076;148077;148078	148077
YGTAASAA	VLPAAGEGNQTYKIYYGTAASAANYGGYGG	NQTYKIYYGTAASAANYGGYGGNSDRKTSA	8	710.324	A0A178V984;P82658	A0A178V984	1	1427	28859739300	62	69	yes	no	1	0.022354	134.12	1631700	0	0	0	0	1631700	0	0	0	0	0	0	0	16304	177	17320	187005;187006	148070	148070
GTAASAANYGGYGGNSDRKTSAE	LPAAGEGNQTYKIYYGTAASAANYGGYGGN	YGGYGGNSDRKTSAEYVYDVPEGWKERLVS	23	2203.97	A0A178V984;P82658	A0A178V984	2	1427	28859739300	63	85	yes	no	3	0.00053932	95.122	18222200	0	0	0	0	0	0	0	0	0	0	12038000	6184200	5698	177	6027	68325;68326	56454;56455	56455
TAASAANYGGYGGNSDRKTSAE	PAAGEGNQTYKIYYGTAASAANYGGYGGNS	YGGYGGNSDRKTSAEYVYDVPEGWKERLVS	22	2146.95	A0A178V984;P82658	A0A178V984	30	1427	28859739300	64	85	yes	no	2;3	8.5842e-227	350.72	277255700	0	3280700	10006000	11384000	30580000	57820000	0	13748000	13930000	32371000	48880000	55256000	13473	177	14347	154876;154877;154878;154879;154880;154881;154882;154883;154884;154885;154886;154887;154888;154889;154890;154891;154892;154893;154894;154895;154896;154897;154898;154899;154900;154901;154902;154903	123378;123379;123380;123381;123382;123383;123384;123385;123386;123387;123388;123389;123390;123391;123392;123393;123394;123395;123396;123397;123398;123399;123400;123401;123402;123403;123404;123405;123406;123407	123399
TAASAANYGGYGGNSDRKTSAEY	PAAGEGNQTYKIYYGTAASAANYGGYGGNS	GGYGGNSDRKTSAEYVYDVPEGWKERLVSK	23	2310.01	A0A178V984;P82658	A0A178V984	7	1427	28859739300	64	86	yes	no	3	8.7574e-33	150.58	40101100	0	0	0	0	4672900	6836500	0	0	0	14114000	9076400	5401300	13474	177	14348	154904;154905;154906;154907;154908;154909;154910	123408;123409;123410;123411;123412;123413;123414	123414
TAASAANYGGYGGNSDRKTSAEYV	PAAGEGNQTYKIYYGTAASAANYGGYGGNS	GYGGNSDRKTSAEYVYDVPEGWKERLVSKV	24	2409.08	A0A178V984;P82658	A0A178V984	3	1427	28859739300	64	87	yes	no	3	6.1557e-16	139.26	34775600	0	0	0	0	6786700	10173000	0	0	0	0	10398000	7417900	13475	177	14349	154911;154912;154913;154914;154915	123415;123416;123417;123418	123417
TAASAANYGGYGGNSDR	PAAGEGNQTYKIYYGTAASAANYGGYGGNS	ASAANYGGYGGNSDRKTSAEYVYDVPEGWK	17	1630.7	A0A178V984;P82658	A0A178V984	1	1427	28859739300	64	80	yes	no	2	0.0085307	123.95	2948100	0	0	0	0	0	0	0	0	0	2948100	0	0	13472	177	14346	154875	123377	123377
AASAANYGGYGGNSDRKTSAE	AAGEGNQTYKIYYGTAASAANYGGYGGNSD	YGGYGGNSDRKTSAEYVYDVPEGWKERLVS	21	2045.9	A0A178V984;P82658	A0A178V984	27	1427	28859739300	65	85	yes	no	2;3	2.2612e-191	292.27	234256100	0	5338100	13313000	0	34728000	63194000	0	10879000	13099000	0	52069000	41636000	240	177	247	3446;3447;3448;3449;3450;3451;3452;3453;3454;3455;3456;3457;3458;3459;3460;3461;3462;3463;3464;3465;3466;3467;3468;3469;3470;3471;3472;3473;3474;3475	3322;3323;3324;3325;3326;3327;3328;3329;3330;3331;3332;3333;3334;3335;3336;3337;3338;3339;3340;3341;3342;3343;3344;3345;3346;3347;3348	3336
AASAANYGGYGGNSDRKTSAEYV	AAGEGNQTYKIYYGTAASAANYGGYGGNSD	GYGGNSDRKTSAEYVYDVPEGWKERLVSKV	23	2308.04	A0A178V984;P82658	A0A178V984	5	1427	28859739300	65	87	yes	no	2;3	7.7364e-06	186.05	86678900	0	0	3813700	14239000	13352000	8478900	0	0	0	29581000	13112000	4102300	242	177	249	3484;3485;3486;3487;3488;3489;3490;3491;3492;3493;3494	3357;3358;3359;3360;3361	3360
AASAANYGGYGGNSDRKTSAEY	AAGEGNQTYKIYYGTAASAANYGGYGGNSD	GGYGGNSDRKTSAEYVYDVPEGWKERLVSK	22	2208.97	A0A178V984;P82658	A0A178V984	8	1427	28859739300	65	86	yes	no	3	0.00093264	128.79	55614200	0	0	0	0	8081500	7933100	0	0	0	22080000	11539000	5980600	241	177	248	3476;3477;3478;3479;3480;3481;3482;3483	3349;3350;3351;3352;3353;3354;3355;3356	3350
AASAANYGGYGGNSDRKTSA	AAGEGNQTYKIYYGTAASAANYGGYGGNSD	NYGGYGGNSDRKTSAEYVYDVPEGWKERLV	20	1916.86	A0A178V984;P82658	A0A178V984	3	1427	28859739300	65	84	yes	no	3	0.0021804	94.856	5161470	0	0	0	0	1747900	938970	0	0	0	0	2474600	0	239	177	246	3439;3440;3441;3442;3443;3444;3445	3319;3320;3321	3319
ASAANYGGYGGNSDRKTSAE	AGEGNQTYKIYYGTAASAANYGGYGGNSDR	YGGYGGNSDRKTSAEYVYDVPEGWKERLVS	20	1974.87	A0A178V984;P82658	A0A178V984	9	1427	28859739300	66	85	yes	no	2;3	2.0336e-08	156.6	28970100	0	0	1823500	0	4837000	4684500	0	0	0	0	12169000	5456100	1384	177	1471	17221;17222;17223;17224;17225;17226;17227;17228;17229;17230;17231	14307;14308;14309;14310;14311;14312;14313;14314;14315	14314
SAANYGGYGGNSDRKTSAE	GEGNQTYKIYYGTAASAANYGGYGGNSDRK	YGGYGGNSDRKTSAEYVYDVPEGWKERLVS	19	1903.83	A0A178V984;P82658	A0A178V984	30	1427	28859739300	67	85	yes	no	2;3	2.5249e-121	257.48	192305100	0	6220000	5328900	0	29841000	40207000	0	18994000	16188000	4553200	44114000	26859000	11382	177	12112	130664;130665;130666;130667;130668;130669;130670;130671;130672;130673;130674;130675;130676;130677;130678;130679;130680;130681;130682;130683;130684;130685;130686;130687;130688;130689;130690;130691;130692;130693	105308;105309;105310;105311;105312;105313;105314;105315;105316;105317;105318;105319;105320;105321;105322;105323;105324;105325;105326;105327;105328;105329;105330;105331;105332;105333;105334;105335;105336;105337	105334
SAANYGGYGGNSDRKTSAEY	GEGNQTYKIYYGTAASAANYGGYGGNSDRK	GGYGGNSDRKTSAEYVYDVPEGWKERLVSK	20	2066.89	A0A178V984;P82658	A0A178V984	6	1427	28859739300	67	86	yes	no	2;3	0.0012922	118.73	39086900	0	0	0	3770200	5499500	0	0	12719000	0	3973200	13125000	0	11383	177	12113	130694;130695;130696;130697;130698;130699;130700;130701;130702	105338;105339;105340;105341;105342;105343	105341
SAANYGGYGGNSDRKTSAEYV	GEGNQTYKIYYGTAASAANYGGYGGNSDRK	GYGGNSDRKTSAEYVYDVPEGWKERLVSKV	21	2165.96	A0A178V984;P82658	A0A178V984	5	1427	28859739300	67	87	yes	no	3	0.00094775	102.07	37456800	0	0	1713500	0	4806300	5604100	0	0	0	5393000	15231000	4708900	11384	177	12114	130703;130704;130705;130706;130707;130708;130709;130710;130711;130712	105344;105345;105346;105347;105348	105347
SAANYGGYGGNSDR	GEGNQTYKIYYGTAASAANYGGYGGNSDRK	ASAANYGGYGGNSDRKTSAEYVYDVPEGWK	14	1387.58	A0A178V984;P82658	A0A178V984	4	1427	28859739300	67	80	yes	no	2	0.0003278	163.83	12435100	0	0	1287400	0	1019400	0	0	5670600	0	0	3073600	1384100	11381	177	12111	130654;130655;130656;130657;130658;130659;130660;130661;130662;130663	105304;105305;105306;105307	105304
AANYGGYGGNSDRKTSAE	EGNQTYKIYYGTAASAANYGGYGGNSDRKT	YGGYGGNSDRKTSAEYVYDVPEGWKERLVS	18	1816.8	A0A178V984;P82658	A0A178V984	16	1427	28859739300	68	85	yes	no	2;3	5.1691e-31	187.97	129178600	26509000	0	4780600	3161300	9886000	26381000	0	0	9466400	4867300	19339000	24788000	189	177	196	2824;2825;2826;2827;2828;2829;2830;2831;2832;2833;2834;2835;2836;2837;2838;2839;2840;2841;2842;2843;2844;2845;2846;2847	2757;2758;2759;2760;2761;2762;2763;2764;2765;2766;2767;2768;2769;2770;2771;2772	2772
ANYGGYGGNSDRKTSAE	GNQTYKIYYGTAASAANYGGYGGNSDRKTS	YGGYGGNSDRKTSAEYVYDVPEGWKERLVS	17	1745.76	A0A178V984;P82658	A0A178V984	23	1427	28859739300	69	85	yes	no	2;3	1.095e-49	211.77	158939400	0	5276400	4792100	4037900	21059000	35400000	0	15279000	15586000	10758000	29525000	17226000	1160	177	1231	14649;14650;14651;14652;14653;14654;14655;14656;14657;14658;14659;14660;14661;14662;14663;14664;14665;14666;14667;14668;14669;14670;14671;14672;14673;14674;14675;14676;14677;14678;14679;14680	12275;12276;12277;12278;12279;12280;12281;12282;12283;12284;12285;12286;12287;12288;12289;12290;12291;12292;12293;12294;12295;12296;12297;12298	12287
ANYGGYGGNSDRKTSAEYVYDVPE	GNQTYKIYYGTAASAANYGGYGGNSDRKTS	SDRKTSAEYVYDVPEGWKERLVSKVEKGTN	24	2611.15	A0A178V984;P82658	A0A178V984	2	1427	28859739300	69	92	yes	no	3	0.00024426	90.084	66739800	0	0	6054600	0	6287100	17305000	0	14021000	17277000	0	0	5795100	1161	177	1232	14681;14682;14683;14684;14685;14686;14687;14688	12299;12300	12300
ANYGGYGGNSDR	GNQTYKIYYGTAASAANYGGYGGNSDRKTS	ASAANYGGYGGNSDRKTSAEYVYDVPEGWK	12	1229.51	A0A178V984;P82658	A0A178V984	1	1427	28859739300	69	80	yes	no	2	0.055835	76.282	6825350	0	0	0	0	0	0	0	3557800	0	0	2443100	824450	1159	177	1230	14642;14643;14644;14645;14646;14647;14648	12274	12274
NYGGYGGNSDRKTSAE	NQTYKIYYGTAASAANYGGYGGNSDRKTSA	YGGYGGNSDRKTSAEYVYDVPEGWKERLVS	16	1674.72	A0A178V984;P82658	A0A178V984	80	1427	28859739300	70	85	yes	no	2;3	9.7412e-267	327.32	3953691000	109800000	74396000	131380000	71645000	361980000	827160000	182090000	175150000	325670000	240870000	544680000	908870000	10081	177	10748	116753;116754;116755;116756;116757;116758;116759;116760;116761;116762;116763;116764;116765;116766;116767;116768;116769;116770;116771;116772;116773;116774;116775;116776;116777;116778;116779;116780;116781;116782;116783;116784;116785;116786;116787;116788;116789;116790;116791;116792;116793;116794;116795;116796;116797;116798;116799;116800;116801;116802;116803;116804;116805	94135;94136;94137;94138;94139;94140;94141;94142;94143;94144;94145;94146;94147;94148;94149;94150;94151;94152;94153;94154;94155;94156;94157;94158;94159;94160;94161;94162;94163;94164;94165;94166;94167;94168;94169;94170;94171;94172;94173;94174;94175;94176;94177;94178;94179;94180;94181;94182;94183;94184;94185;94186;94187;94188;94189;94190;94191;94192;94193;94194;94195;94196;94197;94198;94199;94200;94201;94202;94203;94204;94205;94206;94207;94208;94209;94210;94211;94212;94213;94214;94215	94213
NYGGYGGNSDRKTSAEYVYDVPE	NQTYKIYYGTAASAANYGGYGGNSDRKTSA	SDRKTSAEYVYDVPEGWKERLVSKVEKGTN	23	2540.11	A0A178V984;P82658	A0A178V984	17	1427	28859739300	70	92	yes	no	3	2.3477e-09	129.02	765190000	0	29671000	60878000	0	51924000	136470000	0	81713000	118590000	0	206290000	79654000	10084	177	10751	116866;116867;116868;116869;116870;116871;116872;116873;116874;116875;116876;116877;116878;116879;116880	94249;94250;94251;94252;94253;94254;94255;94256;94257;94258;94259;94260;94261;94262;94263;94264;94265	94264
NYGGYGGNSDRKTSAEYV	NQTYKIYYGTAASAANYGGYGGNSDRKTSA	GYGGNSDRKTSAEYVYDVPEGWKERLVSKV	18	1936.86	A0A178V984;P82658	A0A178V984	15	1427	28859739300	70	87	yes	no	2;3	3.2835e-23	234.9	405186000	0	24773000	23170000	35845000	31947000	45874000	0	19315000	63241000	23964000	87678000	49379000	10083	177	10750	116831;116832;116833;116834;116835;116836;116837;116838;116839;116840;116841;116842;116843;116844;116845;116846;116847;116848;116849;116850;116851;116852;116853;116854;116855;116856;116857;116858;116859;116860;116861;116862;116863;116864;116865	94234;94235;94236;94237;94238;94239;94240;94241;94242;94243;94244;94245;94246;94247;94248	94241
NYGGYGGNSDRKTSAEY	NQTYKIYYGTAASAANYGGYGGNSDRKTSA	GGYGGNSDRKTSAEYVYDVPEGWKERLVSK	17	1837.79	A0A178V984;P82658	A0A178V984	18	1427	28859739300	70	86	yes	no	2;3	2.568e-215	306.67	330434400	0	4278200	6588200	0	25936000	51235000	16955000	56508000	17900000	0	95127000	55907000	10082	177	10749	116806;116807;116808;116809;116810;116811;116812;116813;116814;116815;116816;116817;116818;116819;116820;116821;116822;116823;116824;116825;116826;116827;116828;116829;116830	94216;94217;94218;94219;94220;94221;94222;94223;94224;94225;94226;94227;94228;94229;94230;94231;94232;94233	94224
NYGGYGGNSDRKT	NQTYKIYYGTAASAANYGGYGGNSDRKTSA	AANYGGYGGNSDRKTSAEYVYDVPEGWKER	13	1387.61	A0A178V984;P82658	A0A178V984	15	1427	28859739300	70	82	yes	no	2;3	9.1088e-18	186.74	303149700	0	0	2807600	0	11929000	57972000	0	5287900	15412000	5248200	42463000	162030000	10078	177	10745	116696;116697;116698;116699;116700;116701;116702;116703;116704;116705;116706;116707;116708;116709;116710;116711;116712;116713;116714;116715;116716;116717	94104;94105;94106;94107;94108;94109;94110;94111;94112;94113;94114;94115;94116;94117;94118	94109
NYGGYGGNSDR	NQTYKIYYGTAASAANYGGYGGNSDRKTSA	ASAANYGGYGGNSDRKTSAEYVYDVPEGWK	11	1158.47	A0A178V984;P82658	A0A178V984	18	1427	28859739300	70	80	yes	no	2	4.1109e-09	186.78	238923800	61020000	2677800	4095000	10966000	6076000	10941000	0	53420000	12414000	12389000	40500000	24425000	10076	177	10743	116659;116660;116661;116662;116663;116664;116665;116666;116667;116668;116669;116670;116671;116672;116673;116674;116675;116676;116677;116678	94080;94081;94082;94083;94084;94085;94086;94087;94088;94089;94090;94091;94092;94093;94094;94095;94096;94097	94089
NYGGYGGNSDRK	NQTYKIYYGTAASAANYGGYGGNSDRKTSA	SAANYGGYGGNSDRKTSAEYVYDVPEGWKE	12	1286.56	A0A178V984;P82658	A0A178V984	6	1427	28859739300	70	81	yes	no	2;3	4.088e-06	187.99	138856000	0	0	23956000	0	6598000	31337000	0	0	17716000	0	35861000	23388000	10077	177	10744	116679;116680;116681;116682;116683;116684;116685;116686;116687;116688;116689;116690;116691;116692;116693;116694;116695	94098;94099;94100;94101;94102;94103	94100
NYGGYGGNSDRKTSA	NQTYKIYYGTAASAANYGGYGGNSDRKTSA	NYGGYGGNSDRKTSAEYVYDVPEGWKERLV	15	1545.68	A0A178V984;P82658	A0A178V984	11	1427	28859739300	70	84	yes	no	2;3	0.00023687	181.31	93265100	0	0	0	2437900	15439000	15570000	0	0	2672200	10724000	23795000	22627000	10080	177	10747	116734;116735;116736;116737;116738;116739;116740;116741;116742;116743;116744;116745;116746;116747;116748;116749;116750;116751;116752	94124;94125;94126;94127;94128;94129;94130;94131;94132;94133;94134	94134
NYGGYGGNSDRKTS	NQTYKIYYGTAASAANYGGYGGNSDRKTSA	ANYGGYGGNSDRKTSAEYVYDVPEGWKERL	14	1474.64	A0A178V984;P82658	A0A178V984	5	1427	28859739300	70	83	yes	no	2;3	0.00031637	174.42	49179700	0	0	2293800	1849300	4786600	9397200	0	0	0	2795800	11747000	16310000	10079	177	10746	116718;116719;116720;116721;116722;116723;116724;116725;116726;116727;116728;116729;116730;116731;116732;116733	94119;94120;94121;94122;94123	94123
YGGYGGNSDRKTSAE	QTYKIYYGTAASAANYGGYGGNSDRKTSAE	YGGYGGNSDRKTSAEYVYDVPEGWKERLVS	15	1560.68	A0A178V984;P82658	A0A178V984	33	1427	28859739300	71	85	yes	no	2;3	2.3578e-159	290.61	390671500	0	5748300	18067000	1928200	13976000	62748000	0	37407000	55599000	5538000	81200000	108460000	16258	177	17270	186545;186546;186547;186548;186549;186550;186551;186552;186553;186554;186555;186556;186557;186558;186559;186560;186561;186562;186563;186564;186565;186566;186567;186568;186569;186570;186571;186572;186573;186574;186575;186576;186577;186578;186579;186580	147710;147711;147712;147713;147714;147715;147716;147717;147718;147719;147720;147721;147722;147723;147724;147725;147726;147727;147728;147729;147730;147731;147732;147733;147734;147735;147736;147737;147738;147739;147740;147741;147742	147739
YGGYGGNSDRKT	QTYKIYYGTAASAANYGGYGGNSDRKTSAE	AANYGGYGGNSDRKTSAEYVYDVPEGWKER	12	1273.57	A0A178V984;P82658	A0A178V984	13	1427	28859739300	71	82	yes	no	2;3	1.5621e-12	164.48	219919290	0	922790	4206200	0	4205100	32240000	0	5409200	17627000	0	50289000	105020000	16255	177	17267	186508;186509;186510;186511;186512;186513;186514;186515;186516;186517;186518;186519;186520;186521;186522;186523;186524;186525;186526;186527	147689;147690;147691;147692;147693;147694;147695;147696;147697;147698;147699;147700;147701	147701
YGGYGGNSDR	QTYKIYYGTAASAANYGGYGGNSDRKTSAE	ASAANYGGYGGNSDRKTSAEYVYDVPEGWK	10	1044.43	A0A178V984;P82658	A0A178V984	9	1427	28859739300	71	80	yes	no	2	0.00063395	166.52	66620800	0	0	2182300	0	1706100	4428800	0	12975000	6610600	0	23473000	15245000	16253	177	17265	186486;186487;186488;186489;186490;186491;186492;186493;186494;186495;186496;186497;186498	147672;147673;147674;147675;147676;147677;147678;147679;147680;147681	147681
YGGYGGNSDRK	QTYKIYYGTAASAANYGGYGGNSDRKTSAE	SAANYGGYGGNSDRKTSAEYVYDVPEGWKE	11	1172.52	A0A178V984;P82658	A0A178V984	7	1427	28859739300	71	81	yes	no	3	4.97e-05	152.07	61499630	0	463630	0	0	1242000	7048300	0	0	9564700	0	15418000	27763000	16254	177	17266	186499;186500;186501;186502;186503;186504;186505;186506;186507	147682;147683;147684;147685;147686;147687;147688	147688
YGGYGGNSDRKTSAEYV	QTYKIYYGTAASAANYGGYGGNSDRKTSAE	GYGGNSDRKTSAEYVYDVPEGWKERLVSKV	17	1822.81	A0A178V984;P82658	A0A178V984	2	1427	28859739300	71	87	yes	no	2;3	0.015167	81.92	49241200	0	0	4644900	2662700	1679600	3202200	0	14429000	6825000	0	11856000	3941800	16260	177	17272	186583;186584;186585;186586;186587;186588;186589;186590;186591;186592;186593;186594;186595;186596;186597;186598;186599	147745;147746	147745
YGGYGGNSDRKTSA	QTYKIYYGTAASAANYGGYGGNSDRKTSAE	NYGGYGGNSDRKTSAEYVYDVPEGWKERLV	14	1431.64	A0A178V984;P82658	A0A178V984	4	1427	28859739300	71	84	yes	no	3	0.0036767	105.03	26736000	0	0	2799800	0	0	4859400	0	0	0	0	9780300	9296500	16257	177	17269	186537;186538;186539;186540;186541;186542;186543;186544	147706;147707;147708;147709	147707
YGGYGGNSDRKTS	QTYKIYYGTAASAANYGGYGGNSDRKTSAE	ANYGGYGGNSDRKTSAEYVYDVPEGWKERL	13	1360.6	A0A178V984;P82658	A0A178V984	4	1427	28859739300	71	83	yes	no	3	0.0004256	131.69	21262600	0	0	0	0	1323900	1921800	0	0	0	3233000	7386600	7397300	16256	177	17268	186528;186529;186530;186531;186532;186533;186534;186535;186536	147702;147703;147704;147705	147704
YGGYGGNSDRKTSAEY	QTYKIYYGTAASAANYGGYGGNSDRKTSAE	GGYGGNSDRKTSAEYVYDVPEGWKERLVSK	16	1723.74	A0A178V984;P82658	A0A178V984	2	1427	28859739300	71	86	yes	no	2	0.0035789	149.23	7026100	0	0	0	1261500	0	0	0	0	0	5764600	0	0	16259	177	17271	186581;186582	147743;147744	147743
GGYGGNSDRKTSAE	TYKIYYGTAASAANYGGYGGNSDRKTSAEY	YGGYGGNSDRKTSAEYVYDVPEGWKERLVS	14	1397.62	A0A178V984;P82658	A0A178V984	10	1427	28859739300	72	85	yes	no	2	3.0553e-112	266.93	38104300	0	0	0	0	6571600	8110500	0	0	0	4249500	9773200	9399500	5187	177	5469	62793;62794;62795;62796;62797;62798;62799;62800;62801;62802;62803;62804;62805	52198;52199;52200;52201;52202;52203;52204;52205;52206;52207	52207
GGYGGNSDRKT	TYKIYYGTAASAANYGGYGGNSDRKTSAEY	AANYGGYGGNSDRKTSAEYVYDVPEGWKER	11	1110.51	A0A178V984;P82658	A0A178V984	1	1427	28859739300	72	82	yes	no	2	0.008821	107.45	4447000	0	0	0	0	0	1306100	0	0	0	0	0	3140900	5186	177	5468	62791;62792	52197	52197
GGYGGNSDRK	TYKIYYGTAASAANYGGYGGNSDRKTSAEY	SAANYGGYGGNSDRKTSAEYVYDVPEGWKE	10	1009.46	A0A178V984;P82658	A0A178V984	1	1427	28859739300	72	81	yes	no	2	0.022647	101.72	3465170	0	0	0	0	0	886470	0	0	0	0	0	2578700	5185	177	5467	62789;62790	52196	52196
GYGGNSDRKTSAE	YKIYYGTAASAANYGGYGGNSDRKTSAEYV	YGGYGGNSDRKTSAEYVYDVPEGWKERLVS	13	1340.6	A0A178V984;P82658	A0A178V984	9	1427	28859739300	73	85	yes	no	2;3	9.6386e-08	169.76	66441600	0	0	0	0	9442600	5452200	0	0	0	17058000	9465800	25023000	5860	177	6189	70658;70659;70660;70661;70662;70663;70664;70665;70666;70667;70668;70669;70670;70671	58612;58613;58614;58615;58616;58617;58618;58619;58620	58620
GYGGNSDRKTSAEY	YKIYYGTAASAANYGGYGGNSDRKTSAEYV	GGYGGNSDRKTSAEYVYDVPEGWKERLVSK	14	1503.66	A0A178V984;P82658	A0A178V984	1	1427	28859739300	73	86	yes	no	2	0.00033166	124.12	1329400	0	0	0	0	0	0	0	0	0	0	1329400	0	5861	177	6190	70672;70673;70674;70675	58621	58621
GGNSDRKTSAE	IYYGTAASAANYGGYGGNSDRKTSAEYVYD	YGGYGGNSDRKTSAEYVYDVPEGWKERLVS	11	1120.51	A0A178V984;P82658	A0A178V984	2	1427	28859739300	75	85	yes	no	2	0.00071228	141.29	1963390	0	0	0	0	586390	0	0	0	0	0	0	1377000	5123	177	5405	61788;61789;61790	51345;51346	51346
KTSAEYVYDVPEGWKER	ASAANYGGYGGNSDRKTSAEYVYDVPEGWK	SAEYVYDVPEGWKERLVSKVEKGTNGTDSE	17	2055.99	A0A178V984;P82658	A0A178V984	4	1427	28859739300	81	97	yes	no	3;4	0.0052861	100.39	101167400	0	0	0	0	0	0	0	91435000	9732400	0	0	0	7665	177	8097	90589;90590;90591;90592;90593;90594;90595;90596;90597;90598;90599;90600	73708;73709;73710;73711	73708
KTSAEYVYDVPE	ASAANYGGYGGNSDRKTSAEYVYDVPEGWK	SDRKTSAEYVYDVPEGWKERLVSKVEKGTN	12	1399.65	A0A178V984;P82658	A0A178V984	1	1427	28859739300	81	92	yes	no	2	0.04561	79.16	36889100	0	0	0	0	4015200	3926000	0	12959000	5599700	3198200	7191000	0	7664	177	8096	90579;90580;90581;90582;90583;90584;90585;90586;90587;90588	73707	73707
EYVYDVPEGWKERLV	NYGGYGGNSDRKTSAEYVYDVPEGWKERLV	EYVYDVPEGWKERLVSKVEKGTNGTDSEFY	15	1880.93	A0A178V984;P82658	A0A178V984	10	1427	28859739300	85	99	yes	no	2;3	5.3175e-21	182.35	90086300	0	5305800	0	0	0	0	24385000	43228000	4398000	0	10191000	2578500	4027	177	4263	49975;49976;49977;49978;49979;49980;49981;49982;49983;49984;49985;49986;49987;49988;49989;49990;49991;49992;49993	42081;42082;42083;42084;42085;42086;42087;42088;42089;42090;42091	42091
YVYDVPEGWKERLV	YGGYGGNSDRKTSAEYVYDVPEGWKERLVS	EYVYDVPEGWKERLVSKVEKGTNGTDSEFY	14	1751.89	A0A178V984;P82658	A0A178V984	30	1427	28859739300	86	99	yes	no	2;3	9.2223e-27	201.48	313937800	0	26482000	29747000	11577000	3330900	10268000	44816000	89685000	18323000	8641600	64594000	6473300	16612	177	17650	190125;190126;190127;190128;190129;190130;190131;190132;190133;190134;190135;190136;190137;190138;190139;190140;190141;190142;190143;190144;190145;190146;190147;190148;190149;190150;190151;190152;190153;190154;190155	150374;150375;150376;150377;150378;150379;150380;150381;150382;150383;150384;150385;150386;150387;150388;150389;150390;150391;150392;150393;150394;150395;150396;150397;150398;150399;150400;150401;150402;150403	150390
YVYDVPEGWKE	YGGYGGNSDRKTSAEYVYDVPEGWKERLVS	TSAEYVYDVPEGWKERLVSKVEKGTNGTDS	11	1383.63	A0A178V984;P82658	A0A178V984	7	1427	28859739300	86	96	yes	no	2	0.01001	105.2	162421000	0	0	7718400	16222000	18477000	14952000	0	21061000	13624000	23915000	39534000	6917600	16610	177	17648	190103;190104;190105;190106;190107;190108;190109;190110;190111;190112;190113;190114;190115;190116	150365;150366;150367;150368;150369;150370;150371	150371
YVYDVPEGWKER	YGGYGGNSDRKTSAEYVYDVPEGWKERLVS	SAEYVYDVPEGWKERLVSKVEKGTNGTDSE	12	1539.74	A0A178V984;P82658	A0A178V984	2	1427	28859739300	86	97	yes	no	3	0.048581	78.324	36412600	0	0	0	0	0	0	0	0	9702900	0	20755000	5954700	16611	177	17649	190117;190118;190119;190120;190121;190122;190123;190124	150372;150373	150373
VYDVPEGWKERLV	GGYGGNSDRKTSAEYVYDVPEGWKERLVSK	EYVYDVPEGWKERLVSKVEKGTNGTDSEFY	13	1588.82	A0A178V984;P82658	A0A178V984	23	1427	28859739300	87	99	yes	no	2;3	0.00036883	149.96	674605200	112160000	6061300	15662000	32896000	9420900	41620000	57986000	42478000	26631000	174810000	100400000	54480000	15879	177	16871	182462;182463;182464;182465;182466;182467;182468;182469;182470;182471;182472;182473;182474;182475;182476;182477;182478;182479;182480;182481;182482;182483;182484;182485;182486;182487;182488;182489;182490;182491;182492;182493;182494;182495;182496	144709;144710;144711;144712;144713;144714;144715;144716;144717;144718;144719;144720;144721;144722;144723;144724;144725;144726;144727;144728;144729;144730;144731;144732	144726
VYDVPEGWK	GGYGGNSDRKTSAEYVYDVPEGWKERLVSK	KTSAEYVYDVPEGWKERLVSKVEKGTNGTD	9	1091.53	A0A178V984;P82658	A0A178V984	1	1427	28859739300	87	95	yes	no	2	0.038029	102	202312100	30801000	0	0	22051000	7391100	31406000	44655000	0	0	66008000	0	0	15876	177	16868	182429;182430;182431;182432;182433;182434;182435;182436;182437	144700	144700
VYDVPEGWKER	GGYGGNSDRKTSAEYVYDVPEGWKERLVSK	SAEYVYDVPEGWKERLVSKVEKGTNGTDSE	11	1376.67	A0A178V984;P82658	A0A178V984	5	1427	28859739300	87	97	yes	no	2;3	0.019739	121.36	160195000	70736000	0	0	10994000	0	0	0	33499000	0	0	44966000	0	15878	177	16870	182451;182452;182453;182454;182455;182456;182457;182458;182459;182460;182461	144704;144705;144706;144707;144708	144704
VYDVPEGWKE	GGYGGNSDRKTSAEYVYDVPEGWKERLVSK	TSAEYVYDVPEGWKERLVSKVEKGTNGTDS	10	1220.57	A0A178V984;P82658	A0A178V984	3	1427	28859739300	87	96	yes	no	2	0.022517	101.9	83074600	0	0	2442800	12563000	4045200	11096000	0	12520000	6315600	0	17151000	16941000	15877	177	16869	182438;182439;182440;182441;182442;182443;182444;182445;182446;182447;182448;182449;182450	144701;144702;144703	144702
YDVPEGWKERLV	GYGGNSDRKTSAEYVYDVPEGWKERLVSKV	EYVYDVPEGWKERLVSKVEKGTNGTDSEFY	12	1489.76	A0A178V984;P82658	A0A178V984	30	1427	28859739300	88	99	yes	no	2;3	0.00010333	140.39	617840100	0	15646000	25593000	30556000	7899100	30622000	102760000	110600000	46601000	65181000	123320000	59062000	16183	177	17194	185746;185747;185748;185749;185750;185751;185752;185753;185754;185755;185756;185757;185758;185759;185760;185761;185762;185763;185764;185765;185766;185767;185768;185769;185770;185771;185772;185773;185774;185775;185776;185777;185778	147093;147094;147095;147096;147097;147098;147099;147100;147101;147102;147103;147104;147105;147106;147107;147108;147109;147110;147111;147112;147113;147114;147115;147116;147117;147118;147119;147120;147121;147122	147115
YDVPEGWKER	GYGGNSDRKTSAEYVYDVPEGWKERLVSKV	SAEYVYDVPEGWKERLVSKVEKGTNGTDSE	10	1277.6	A0A178V984;P82658	A0A178V984	3	1427	28859739300	88	97	yes	no	2;3	0.01498	123.35	43284400	0	0	0	4769200	0	0	0	22664000	0	3692900	9704700	2453600	16182	177	17193	185739;185740;185741;185742;185743;185744;185745	147090;147091;147092	147090
DVPEGWKERLV	YGGNSDRKTSAEYVYDVPEGWKERLVSKVE	EYVYDVPEGWKERLVSKVEKGTNGTDSEFY	11	1326.69	A0A178V984;P82658	A0A178V984	6	1427	28859739300	89	99	yes	no	2;3	0.017956	95.483	589862000	0	13824000	32309000	69882000	15146000	57500000	116720000	78703000	76602000	0	79047000	50129000	2907	177	3083	36143;36144;36145;36146;36147;36148;36149;36150;36151;36152;36153;36154;36155;36156;36157;36158;36159;36160;36161;36162;36163;36164;36165;36166;36167;36168;36169;36170	30216;30217;30218;30219;30220;30221	30219
PEGWKERLV	GNSDRKTSAEYVYDVPEGWKERLVSKVEKG	EYVYDVPEGWKERLVSKVEKGTNGTDSEFY	9	1112.6	A0A178V984;P82658	A0A178V984	1	1427	28859739300	91	99	yes	no	2	0.032881	125.04	12363000	0	0	0	0	0	0	0	0	0	0	12363000	0	10147	177	10814	117399	94595	94595
GWKER	SDRKTSAEYVYDVPEGWKERLVSKVEKGTN	SAEYVYDVPEGWKERLVSKVEKGTNGTDSE	5	674.35	A0A178V984;P82658;A0A5S9WLM8;A0A178WDE1;A0A7G2EMZ4;A0A5S9XCJ2;A0A178VJC4;A0A1P8ARP1;A0A654EE94;A0A5S9U2T1;A0A178WLR2;Q9C829;Q9LW88;Q9SB00	A0A178V984	2	1427	28859739300	93	97	yes	no	2	0.015109	88.627	2620700	0	0	0	0	0	0	0	0	0	2620700	0	0	5844	177	6173	70502;70503	58502;58503	58503
WKERL	DRKTSAEYVYDVPEGWKERLVSKVEKGTNG	AEYVYDVPEGWKERLVSKVEKGTNGTDSEF	5	730.413	A0A178V984;P82658;A0A178U865;Q0WNF7;A0A097PJF1;Q9LVC8;P0DI16;F4IBE4	A0A178V984	0	1427	28859739300	94	98	no	no	2	0.044952	53.522	1385500	0	0	0	0	0	0	0	0	1385500	0	0	0	15971	177	16964	183197;183198	145167	145167
RLVSKVEKGTNGTDSE	TSAEYVYDVPEGWKERLVSKVEKGTNGTDS	LVSKVEKGTNGTDSEFYNPKKKTEKEYLTF	16	1718.88	A0A178V984;P82658	A0A178V984	1	1427	28859739300	97	112	yes	no	3	0.022831	79.652	2452500	0	0	0	0	0	2452500	0	0	0	0	0	0	11190	177	11902	128334;128335;128336	103408	103408
SKVEKGTNGTDSEFYNP	EYVYDVPEGWKERLVSKVEKGTNGTDSEFY	VEKGTNGTDSEFYNPKKKTEKEYLTFLAGF	17	1871.85	A0A178V984;P82658	A0A178V984	12	1427	28859739300	100	116	yes	no	2;3	0.00010133	136.21	152281000	0	0	0	0	16212000	58504000	0	0	0	0	24797000	52768000	12342	177	13126	141961;141962;141963;141964;141965;141966;141967;141968;141969;141970;141971;141972;141973	113852;113853;113854;113855;113856;113857;113858;113859;113860;113861;113862;113863	113863
SKVEKGTNGTDSEFYNPK	EYVYDVPEGWKERLVSKVEKGTNGTDSEFY	EKGTNGTDSEFYNPKKKTEKEYLTFLAGFR	18	1999.95	A0A178V984;P82658	A0A178V984	3	1427	28859739300	100	117	yes	no	3;4	0.0025408	91.414	63233800	0	1800000	0	0	7404200	10763000	0	18435000	4044900	0	8617700	12169000	12343	177	13127	141974;141975;141976;141977;141978;141979;141980;141981;141982;141983;141984;141985;141986;141987;141988;141989;141990;141991	113864;113865;113866	113864
SKVEKGTNGTDSEFYNPKKKTEKEY	EYVYDVPEGWKERLVSKVEKGTNGTDSEFY	DSEFYNPKKKTEKEYLTFLAGFRQLAPRDV	25	2906.43	A0A178V984;P82658	A0A178V984	5	1427	28859739300	100	124	yes	no	4;5	9.7998e-134	253.67	55556000	0	0	0	0	0	0	0	55556000	0	0	0	0	12347	177	13131	142001;142002;142003;142004;142005;142006;142007;142008;142009;142010	113870;113871;113872;113873;113874	113870
SKVEKGTNGTDSEFYNPKKKTEK	EYVYDVPEGWKERLVSKVEKGTNGTDSEFY	GTDSEFYNPKKKTEKEYLTFLAGFRQLAPR	23	2614.32	A0A178V984;P82658	A0A178V984	0	1427	28859739300	100	122	yes	no	4	3.0068e-24	160.69	8806700	0	0	0	0	0	0	0	8806700	0	0	0	0	12346	177	13130	141999;142000	113869	113869
SKVEKGTNGTDSEFYNPKKKTE	EYVYDVPEGWKERLVSKVEKGTNGTDSEFY	NGTDSEFYNPKKKTEKEYLTFLAGFRQLAP	22	2486.23	A0A178V984;P82658	A0A178V984	1	1427	28859739300	100	121	yes	no	4	0.015111	74.062	5200700	0	0	0	0	0	2660700	0	0	0	0	0	2540000	12345	177	13129	141994;141995;141996;141997;141998	113868	113868
SKVEKGTNGTDSEFYNPKK	EYVYDVPEGWKERLVSKVEKGTNGTDSEFY	KGTNGTDSEFYNPKKKTEKEYLTFLAGFRQ	19	2128.04	A0A178V984;P82658	A0A178V984	1	1427	28859739300	100	118	yes	no	3	0.0019848	101.92	4778800	0	0	0	0	0	2097600	0	0	0	0	0	2681200	12344	177	13128	141992;141993	113867	113867
EKGTNGTDSEFYNP	YDVPEGWKERLVSKVEKGTNGTDSEFYNPK	VEKGTNGTDSEFYNPKKKTEKEYLTFLAGF	14	1557.66	A0A178V984;P82658	A0A178V984	2	1427	28859739300	103	116	yes	no	2	0.00033367	123.51	26487200	0	0	0	0	1940200	10134000	0	0	0	0	0	14413000	3510	177	3729	44550;44551;44552	37848;37849	37849
KGTNGTDSEFYNP	DVPEGWKERLVSKVEKGTNGTDSEFYNPKK	VEKGTNGTDSEFYNPKKKTEKEYLTFLAGF	13	1428.62	A0A178V984;P82658	A0A178V984	3	1427	28859739300	104	116	yes	no	2	0.0099295	96.342	43398400	0	0	0	0	4903300	21348000	0	0	0	0	5865100	11282000	7115	177	7506	84400;84401;84402;84403	69273;69274;69275	69275
KGTNGTDSEFYNPKKKTE	DVPEGWKERLVSKVEKGTNGTDSEFYNPKK	NGTDSEFYNPKKKTEKEYLTFLAGFRQLAP	18	2042.99	A0A178V984;P82658	A0A178V984	7	1427	28859739300	104	121	yes	no	3;4	3.1542e-08	155.49	38173900	0	0	0	0	0	17714000	0	0	3613300	0	5424600	11422000	7116	177	7507	84404;84405;84406;84407;84408;84409;84410;84411	69276;69277;69278;69279;69280;69281;69282	69278
NGTDSEFYNPKKKTEKEY	EGWKERLVSKVEKGTNGTDSEFYNPKKKTE	DSEFYNPKKKTEKEYLTFLAGFRQLAPRDV	18	2177.03	A0A178V984;P82658	A0A178V984	2	1427	28859739300	107	124	yes	no	3;4	0.0044863	75.97	10200000	0	0	0	0	0	0	0	0	0	0	0	10200000	9555	177	10175	110544;110545	89302;89303	89302
NGTDSEFYNPKK	EGWKERLVSKVEKGTNGTDSEFYNPKKKTE	KGTNGTDSEFYNPKKKTEKEYLTFLAGFRQ	12	1398.64	A0A178V984;P82658	A0A178V984	1	1427	28859739300	107	118	yes	no	2	0.025337	87.298	2629100	0	0	0	0	0	0	0	0	0	0	0	2629100	9554	177	10174	110543	89301	89301
FYNPKKKTE	LVSKVEKGTNGTDSEFYNPKKKTEKEYLTF	NGTDSEFYNPKKKTEKEYLTFLAGFRQLAP	9	1153.61	A0A178V984;P82658	A0A178V984	3	1427	28859739300	113	121	yes	no	2;3	0.033256	105.1	214516000	0	0	0	0	8410000	46975000	0	0	28359000	0	47652000	83120000	4759	177	5030	58074;58075;58076;58077;58078;58079;58080;58081;58082;58083;58084;58085;58086;58087;58088	48621;48622;48623	48623
FYNPKKKTEKE	LVSKVEKGTNGTDSEFYNPKKKTEKEYLTF	TDSEFYNPKKKTEKEYLTFLAGFRQLAPRD	11	1410.75	A0A178V984;P82658	A0A178V984	3	1427	28859739300	113	123	yes	no	3;4	0.019341	83.314	33214800	0	0	0	0	0	7682300	0	0	4545200	0	4031300	16956000	4760	177	5031	58089;58090;58091;58092;58093;58094;58095;58096	48624;48625;48626	48626
TEKEYLTF	GTNGTDSEFYNPKKKTEKEYLTFLAGFRQL	FYNPKKKTEKEYLTFLAGFRQLAPRDVILN	8	1029.5	A0A178V984;P82658	A0A178V984	2	1427	28859739300	120	127	yes	no	2	0.019785	159.04	20704400	0	0	0	0	0	0	0	0	0	8871400	11833000	0	13705	177	14590	157532;157533	125395;125396	125395
TEKEYLTFL	GTNGTDSEFYNPKKKTEKEYLTFLAGFRQL	YNPKKKTEKEYLTFLAGFRQLAPRDVILNN	9	1142.59	A0A178V984;P82658	A0A178V984	1	1427	28859739300	120	128	yes	no	2	0.035967	114.5	16577500	0	0	0	0	2300700	0	0	0	0	0	5701900	8574900	13706	177	14591	157534;157535;157536;157537	125397	125397
AGFRQLAPRDV	YNPKKKTEKEYLTFLAGFRQLAPRDVILNN	LTFLAGFRQLAPRDVILNNLALSDVELQDL	11	1228.67	A0A178V984;P82658	A0A178V984	2	1427	28859739300	129	139	yes	no	2;3	0.031392	106.6	82288000	40951000	0	0	0	2801500	0	30020000	5613500	0	0	0	2902000	659	177	702	8993;8994;8995;8996;8997;8998;8999;9000;9001;9002;9003;9004;9005;9006;9007;9008	8159;8160	8160
AGFRQLAPRDVILN	YNPKKKTEKEYLTFLAGFRQLAPRDVILNN	LAGFRQLAPRDVILNNLALSDVELQDLIAG	14	1568.88	A0A178V984;P82658	A0A178V984	2	1427	28859739300	129	142	yes	no	3	0.012726	90.412	12830100	0	0	0	4671000	4292300	0	0	0	0	0	3866800	0	660	177	703	9009;9010;9011;9012;9013;9014;9015;9016	8161;8162	8161
RQLAPRDVILN	KKKTEKEYLTFLAGFRQLAPRDVILNNLAL	LAGFRQLAPRDVILNNLALSDVELQDLIAG	11	1293.75	A0A178V984;P82658	A0A178V984	1	1427	28859739300	132	142	yes	no	2	0.010834	108.15	2235800	0	0	0	0	0	0	0	0	0	2235800	0	0	11239	177	11954	128805;128806;128807;128808	103905	103905
QLAPRDVILN	KKTEKEYLTFLAGFRQLAPRDVILNNLALS	LAGFRQLAPRDVILNNLALSDVELQDLIAG	10	1137.65	A0A178V984;P82658	A0A178V984	33	1427	28859739300	133	142	yes	no	2	3.9604e-22	214.23	1767860000	339680000	36036000	42801000	82263000	53744000	28768000	209060000	432270000	168510000	58009000	247660000	69059000	10544	177	11227	121623;121624;121625;121626;121627;121628;121629;121630;121631;121632;121633;121634;121635;121636;121637;121638;121639;121640;121641;121642;121643;121644;121645	98232;98233;98234;98235;98236;98237;98238;98239;98240;98241;98242;98243;98244;98245;98246;98247;98248;98249;98250;98251;98252;98253;98254;98255;98256;98257;98258;98259;98260;98261;98262;98263;98264;98265	98245
QLAPRDVILNN	KKTEKEYLTFLAGFRQLAPRDVILNNLALS	AGFRQLAPRDVILNNLALSDVELQDLIAGA	11	1251.69	A0A178V984;P82658	A0A178V984	4	1427	28859739300	133	143	yes	no	2	9.1525e-12	209.21	53101300	0	0	0	9491500	2887200	9336400	0	0	0	25661000	5725200	0	10545	177	11228	121646;121647;121648;121649;121650;121651;121652;121653	98266;98267;98268;98269	98269
QLAPRDVILNNLALSDVE	KKTEKEYLTFLAGFRQLAPRDVILNNLALS	PRDVILNNLALSDVELQDLIAGADKVVSEE	18	1979.07	A0A178V984;P82658	A0A178V984	6	1427	28859739300	133	150	yes	no	2	5.4821e-11	188.09	39067900	0	0	3445900	0	0	21987000	0	0	7350000	0	0	6285000	10547	177	11230	121662;121663;121664;121665;121666;121667	98277;98278;98279;98280;98281;98282	98279
QLAPRDVILNNL	KKTEKEYLTFLAGFRQLAPRDVILNNLALS	GFRQLAPRDVILNNLALSDVELQDLIAGAD	12	1364.78	A0A178V984;P82658	A0A178V984	7	1427	28859739300	133	144	yes	no	2	1.9392e-15	191.45	16952900	0	3457400	0	0	4809000	5406400	0	0	0	0	0	3280100	10546	177	11229	121654;121655;121656;121657;121658;121659;121660;121661	98270;98271;98272;98273;98274;98275;98276	98275
LAPRDVILNNLALSDVE	KTEKEYLTFLAGFRQLAPRDVILNNLALSD	PRDVILNNLALSDVELQDLIAGADKVVSEE	17	1851.01	A0A178V984;P82658	A0A178V984	1	1427	28859739300	134	150	yes	no	2	0.026826	93.959	7647900	0	0	0	0	0	5696500	0	0	0	0	0	1951400	7917	177	8358	93417;93418	76017	76017
ILNNLALSDVELQDLIAGADKVV	LTFLAGFRQLAPRDVILNNLALSDVELQDL	DVELQDLIAGADKVVSEERKDETGQVYYLY	23	2422.33	A0A178V984;P82658	A0A178V984	10	1427	28859739300	140	162	yes	no	3	3.9813e-25	172.69	211558500	0	9481900	4491600	0	0	30123000	0	42125000	13315000	0	45117000	66905000	6422	177	6776	77085;77086;77087;77088;77089;77090;77091;77092;77093;77094	64153;64154;64155;64156;64157;64158;64159;64160;64161;64162	64156
ILNNLALSDVE	LTFLAGFRQLAPRDVILNNLALSDVELQDL	PRDVILNNLALSDVELQDLIAGADKVVSEE	11	1199.64	A0A178V984;P82658	A0A178V984	6	1427	28859739300	140	150	yes	no	2	0.019553	94.114	38650400	0	0	1544500	0	9573900	13698000	0	0	0	0	8903000	4931000	6416	177	6770	77057;77058;77059;77060;77061;77062;77063;77064;77065	64133;64134;64135;64136;64137;64138	64133
ILNNLALSDVELQDLIAGADKVVSE	LTFLAGFRQLAPRDVILNNLALSDVELQDL	ELQDLIAGADKVVSEERKDETGQVYYLYEI	25	2638.41	A0A178V984;P82658	A0A178V984	5	1427	28859739300	140	164	yes	no	3	2.0819e-31	168.86	25723000	0	0	0	0	0	0	0	0	0	0	0	25723000	6423	177	6777	77095;77096;77097;77098;77099;77100	64163;64164;64165;64166;64167	64164
ILNNLALSDVELQD	LTFLAGFRQLAPRDVILNNLALSDVELQDL	VILNNLALSDVELQDLIAGADKVVSEERKD	14	1555.81	A0A178V984;P82658	A0A178V984	1	1427	28859739300	140	153	yes	no	2	0.010323	124.81	16357000	0	0	0	0	0	0	0	0	0	0	16357000	0	6417	177	6771	77066;77067	64139	64139
ILNNLALSDVELQDLIAGADKV	LTFLAGFRQLAPRDVILNNLALSDVELQDL	SDVELQDLIAGADKVVSEERKDETGQVYYL	22	2323.26	A0A178V984;P82658	A0A178V984	9	1427	28859739300	140	161	yes	no	2;3	8.2182e-50	259.08	13107900	0	0	0	0	0	0	0	0	0	0	2463900	10644000	6421	177	6775	77076;77077;77078;77079;77080;77081;77082;77083;77084	64144;64145;64146;64147;64148;64149;64150;64151;64152	64148
ILNNLALSDVELQDLIA	LTFLAGFRQLAPRDVILNNLALSDVELQDL	NNLALSDVELQDLIAGADKVVSEERKDETG	17	1853.01	A0A178V984;P82658	A0A178V984	2	1427	28859739300	140	156	yes	no	2	0.0043077	137.89	6370600	0	0	0	0	3143600	0	0	0	0	0	0	3227000	6418	177	6772	77068;77069;77070;77071;77072;77073	64140;64141	64141
ILNNLALSDVELQDLIAGAD	LTFLAGFRQLAPRDVILNNLALSDVELQDL	ALSDVELQDLIAGADKVVSEERKDETGQVY	20	2096.1	A0A178V984;P82658	A0A178V984	1	1427	28859739300	140	159	yes	no	2	2.8677e-06	132.79	5010200	0	0	0	0	0	0	0	0	0	0	5010200	0	6420	177	6774	77075	64143	64143
LNNLALSDVELQDLIAGADKVV	TFLAGFRQLAPRDVILNNLALSDVELQDLI	DVELQDLIAGADKVVSEERKDETGQVYYLY	22	2309.25	A0A178V984;P82658	A0A178V984	13	1427	28859739300	141	162	yes	no	2;3	5.5101e-91	297.56	41306500	0	0	0	0	0	0	0	17712000	0	0	14531000	9063500	8660	177	9130	100351;100352;100353;100354;100355;100356;100357;100358;100359;100360;100361;100362;100363;100364	81164;81165;81166;81167;81168;81169;81170;81171;81172;81173;81174;81175;81176	81170
NNLALSDVELQDLIAGADKVV	FLAGFRQLAPRDVILNNLALSDVELQDLIA	DVELQDLIAGADKVVSEERKDETGQVYYLY	21	2196.16	A0A178V984;P82658	A0A178V984	3	1427	28859739300	142	162	yes	no	2	7.8082e-07	162.87	4277300	0	0	0	0	0	0	0	4277300	0	0	0	0	9790	177	10431	113873;113874;113875;113876	92275;92276;92277	92276
NLALSDVELQDLIAGADKVV	LAGFRQLAPRDVILNNLALSDVELQDLIAG	DVELQDLIAGADKVVSEERKDETGQVYYLY	20	2082.12	A0A178V984;P82658	A0A178V984	28	1427	28859739300	143	162	yes	no	2;3	7.6847e-213	295.16	303999000	0	0	0	0	10833000	19695000	0	66798000	19805000	0	75138000	111730000	9677	177	10307	112043;112044;112045;112046;112047;112048;112049;112050;112051;112052;112053;112054;112055;112056;112057;112058;112059;112060;112061;112062;112063;112064;112065	90676;90677;90678;90679;90680;90681;90682;90683;90684;90685;90686;90687;90688;90689;90690;90691;90692;90693;90694;90695;90696;90697;90698;90699;90700;90701;90702;90703	90698
NLALSDVELQDLIAGADKVVSE	LAGFRQLAPRDVILNNLALSDVELQDLIAG	ELQDLIAGADKVVSEERKDETGQVYYLYEI	22	2298.2	A0A178V984;P82658	A0A178V984	17	1427	28859739300	143	164	yes	no	2;3	1.0803e-227	303.55	184816200	0	0	0	0	1491500	7658700	0	44600000	19894000	0	72059000	39113000	9678	177	10308	112066;112067;112068;112069;112070;112071;112072;112073;112074;112075;112076;112077;112078;112079;112080;112081;112082;112083	90704;90705;90706;90707;90708;90709;90710;90711;90712;90713;90714;90715;90716;90717;90718;90719;90720	90711
NLALSDVELQDLIAGAD	LAGFRQLAPRDVILNNLALSDVELQDLIAG	ALSDVELQDLIAGADKVVSEERKDETGQVY	17	1755.89	A0A178V984;P82658	A0A178V984	6	1427	28859739300	143	159	yes	no	2	5.4303e-05	190.36	34512700	0	0	0	0	0	0	0	10598000	5937700	0	17977000	0	9674	177	10304	112026;112027;112028;112029;112030;112031;112032	90660;90661;90662;90663;90664;90665	90662
NLALSDVELQDLIAGADK	LAGFRQLAPRDVILNNLALSDVELQDLIAG	LSDVELQDLIAGADKVVSEERKDETGQVYY	18	1883.98	A0A178V984;P82658	A0A178V984	6	1427	28859739300	143	160	yes	no	2	8.8333e-54	214.69	33191800	0	0	0	0	0	0	0	17961000	0	0	11510000	3720800	9675	177	10305	112033;112034;112035;112036;112037;112038	90666;90667;90668;90669;90670;90671	90666
NLALSDVELQD	LAGFRQLAPRDVILNNLALSDVELQDLIAG	VILNNLALSDVELQDLIAGADKVVSEERKD	11	1215.6	A0A178V984;P82658	A0A178V984	2	1427	28859739300	143	153	yes	no	2	0.0070148	116.73	20649500	0	0	0	0	1225500	0	0	0	0	0	19424000	0	9672	177	10302	112019;112020;112021	90656;90657	90656
NLALSDVELQDLIAGADKV	LAGFRQLAPRDVILNNLALSDVELQDLIAG	SDVELQDLIAGADKVVSEERKDETGQVYYL	19	1983.05	A0A178V984;P82658	A0A178V984	4	1427	28859739300	143	161	yes	no	2	9.2875e-24	185.12	18339100	0	0	0	0	0	0	0	3637400	0	0	9049300	5652400	9676	177	10306	112039;112040;112041;112042	90672;90673;90674;90675	90674
NLALSDVELQDLIAGADKVVSEER	LAGFRQLAPRDVILNNLALSDVELQDLIAG	QDLIAGADKVVSEERKDETGQVYYLYEIDG	24	2583.34	A0A178V984;P82658	A0A178V984	1	1427	28859739300	143	166	yes	no	3	2.3928e-17	148.17	5361300	0	0	0	0	0	0	0	5361300	0	0	0	0	9679	177	10309	112084;112085	90721	90721
NLALSDVELQDLIA	LAGFRQLAPRDVILNNLALSDVELQDLIAG	NNLALSDVELQDLIAGADKVVSEERKDETG	14	1512.8	A0A178V984;P82658	A0A178V984	2	1427	28859739300	143	156	yes	no	2	0.0040511	133.23	3229600	0	0	0	0	0	0	0	3229600	0	0	0	0	9673	177	10303	112022;112023;112024;112025	90658;90659	90658
LALSDVELQDLIAGADKVV	AGFRQLAPRDVILNNLALSDVELQDLIAGA	DVELQDLIAGADKVVSEERKDETGQVYYLY	19	1968.08	A0A178V984;P82658	A0A178V984	8	1427	28859739300	144	162	yes	no	2;3	9.1396e-32	191.01	46829500	0	0	0	0	1439800	12598000	0	0	0	0	5682700	27109000	7907	177	8348	93320;93321;93322;93323;93324;93325;93326;93327;93328	75947;75948;75949;75950;75951;75952;75953;75954	75950
ALSDVELQDLIAGADKVV	GFRQLAPRDVILNNLALSDVELQDLIAGAD	DVELQDLIAGADKVVSEERKDETGQVYYLY	18	1854.99	A0A178V984;P82658	A0A178V984	34	1427	28859739300	145	162	yes	no	2;3	3.7995e-67	222.81	443706800	0	0	6553800	0	27070000	0	0	95515000	40138000	0	148290000	126140000	1065	177	1119	13343;13344;13345;13346;13347;13348;13349;13350;13351;13352;13353;13354;13355;13356;13357;13358;13359;13360;13361;13362;13363;13364;13365;13366;13367;13368	11206;11207;11208;11209;11210;11211;11212;11213;11214;11215;11216;11217;11218;11219;11220;11221;11222;11223;11224;11225;11226;11227;11228;11229;11230;11231;11232;11233;11234;11235;11236;11237;11238;11239	11221
ALSDVELQDLIAGADKVVSEERKDE	GFRQLAPRDVILNNLALSDVELQDLIAGAD	IAGADKVVSEERKDETGQVYYLYEIDGVGK	25	2728.38	A0A178V984;P82658	A0A178V984	17	1427	28859739300	145	169	yes	no	3;4	7.69e-57	202.73	225453900	0	0	1906900	0	0	0	98682000	48006000	14120000	0	62739000	0	1068	177	1122	13394;13395;13396;13397;13398;13399;13400;13401;13402;13403;13404;13405;13406;13407;13408;13409;13410;13411	11262;11263;11264;11265;11266;11267;11268;11269;11270;11271;11272;11273;11274;11275;11276;11277;11278	11268
ALSDVELQDLIAGADKVVSE	GFRQLAPRDVILNNLALSDVELQDLIAGAD	ELQDLIAGADKVVSEERKDETGQVYYLYEI	20	2071.07	A0A178V984;P82658	A0A178V984	18	1427	28859739300	145	164	yes	no	2;3	1.3179e-34	240.5	120578500	0	0	0	0	7375500	0	0	18688000	12134000	0	42778000	39603000	1066	177	1120	13369;13370;13371;13372;13373;13374;13375;13376;13377;13378;13379;13380;13381;13382;13383;13384;13385;13386;13387;13388	11240;11241;11242;11243;11244;11245;11246;11247;11248;11249;11250;11251;11252;11253;11254;11255;11256;11257	11254
ALSDVELQDLIAGADKV	GFRQLAPRDVILNNLALSDVELQDLIAGAD	SDVELQDLIAGADKVVSEERKDETGQVYYL	17	1755.93	A0A178V984;P82658	A0A178V984	2	1427	28859739300	145	161	yes	no	2	5.0459e-10	164.68	13115100	0	0	0	0	0	0	0	0	0	0	8913000	4202100	1064	177	1118	13341;13342	11204;11205	11204
ALSDVELQDLIAGADKVVSEE	GFRQLAPRDVILNNLALSDVELQDLIAGAD	LQDLIAGADKVVSEERKDETGQVYYLYEID	21	2200.11	A0A178V984;P82658	A0A178V984	4	1427	28859739300	145	165	yes	no	2	1.4375e-26	233.4	9704700	0	0	0	0	0	0	0	8154900	0	0	1549800	0	1067	177	1121	13389;13390;13391;13392;13393	11258;11259;11260;11261	11258
ALSDVELQDLIAGAD	GFRQLAPRDVILNNLALSDVELQDLIAGAD	ALSDVELQDLIAGADKVVSEERKDETGQVY	15	1528.76	A0A178V984;P82658	A0A178V984	1	1427	28859739300	145	159	yes	no	2	0.021549	82.417	5617900	0	0	0	0	0	0	0	0	0	0	5617900	0	1063	177	1117	13339;13340	11203	11203
LSDVELQDLIAGADKVV	FRQLAPRDVILNNLALSDVELQDLIAGADK	DVELQDLIAGADKVVSEERKDETGQVYYLY	17	1783.96	A0A178V984;P82658	A0A178V984	14	1427	28859739300	146	162	yes	no	2	2.5582e-30	194.98	70525300	0	4065500	0	0	3897000	8363800	0	14751000	14696000	0	12605000	12147000	8854	177	9329	102419;102420;102421;102422;102423;102424;102425;102426;102427;102428;102429;102430;102431;102432	82975;82976;82977;82978;82979;82980;82981;82982;82983;82984;82985;82986;82987;82988	82987
LSDVELQDLIAGADKVVSE	FRQLAPRDVILNNLALSDVELQDLIAGADK	ELQDLIAGADKVVSEERKDETGQVYYLYEI	19	2000.03	A0A178V984;P82658	A0A178V984	4	1427	28859739300	146	164	yes	no	2	1.6115e-16	169.3	5430700	0	0	0	0	0	0	0	0	0	0	2424100	3006600	8855	177	9330	102433;102434;102435;102436;102437	82989;82990;82991;82992	82990
SDVELQDLIAGADKVV	RQLAPRDVILNNLALSDVELQDLIAGADKV	DVELQDLIAGADKVVSEERKDETGQVYYLY	16	1670.87	A0A178V984;P82658	A0A178V984	4	1427	28859739300	147	162	yes	no	2	0.0022286	111.31	43177500	0	0	0	0	0	17703000	0	0	5283200	11820000	8371300	0	11673	177	12420	133796;133797;133798;133799;133800;133801;133802	107505;107506;107507;107508;107509	107509
DVELQDLIAGADKVV	QLAPRDVILNNLALSDVELQDLIAGADKVV	DVELQDLIAGADKVVSEERKDETGQVYYLY	15	1583.84	A0A178V984;P82658	A0A178V984	8	1427	28859739300	148	162	yes	no	2	0.001557	111.79	44155500	0	0	0	0	2942900	7334400	0	0	6369200	0	14308000	13201000	2891	177	3065	36000;36001;36002;36003;36004;36005;36006;36007;36008	30132;30133;30134;30135;30136;30137;30138;30139;30140	30139
ELQDLIAGADKVVSEERKDE	APRDVILNNLALSDVELQDLIAGADKVVSE	IAGADKVVSEERKDETGQVYYLYEIDGVGK	20	2243.13	A0A178V984;P82658	A0A178V984	6	1427	28859739300	150	169	yes	no	3;4	3.6003e-06	104.63	38933400	0	0	0	0	0	3442700	0	10828000	6554300	0	14227000	3881400	3644	177	3866	46188;46189;46190;46191;46192;46193;46194;46195;46196;46197;46198;46199	39204;39205;39206;39207;39208;39209	39205
ELQDLIAGADKVV	APRDVILNNLALSDVELQDLIAGADKVVSE	DVELQDLIAGADKVVSEERKDETGQVYYLY	13	1369.75	A0A178V984;P82658	A0A178V984	6	1427	28859739300	150	162	yes	no	2	0.00036312	136.49	30263200	0	0	0	0	6860300	0	0	0	3981200	0	13279000	6142700	3643	177	3865	46181;46182;46183;46184;46185;46186;46187	39198;39199;39200;39201;39202;39203	39202
LQDLIAGADKVV	PRDVILNNLALSDVELQDLIAGADKVVSEE	DVELQDLIAGADKVVSEERKDETGQVYYLY	12	1240.7	A0A178V984;P82658	A0A178V984	13	1427	28859739300	151	162	yes	no	2	1.3962e-06	158.08	910606700	0	9620700	32814000	0	69972000	271900000	0	38129000	76271000	0	150120000	261780000	8744	177	9216	100990;100991;100992;100993;100994;100995;100996;100997;100998;100999;101000;101001;101002;101003;101004;101005	81620;81621;81622;81623;81624;81625;81626;81627;81628;81629;81630;81631;81632;81633	81625
LQDLIAGADKVVSE	PRDVILNNLALSDVELQDLIAGADKVVSEE	ELQDLIAGADKVVSEERKDETGQVYYLYEI	14	1456.78	A0A178V984;P82658	A0A178V984	16	1427	28859739300	151	164	yes	no	2	1.677e-09	207.12	367476400	0	3985400	15683000	0	30633000	63581000	0	28964000	48713000	0	62467000	113450000	8745	177	9217	101006;101007;101008;101009;101010;101011;101012;101013;101014;101015;101016;101017;101018;101019	81634;81635;81636;81637;81638;81639;81640;81641;81642;81643;81644;81645;81646;81647;81648;81649	81641
LQDLIAGADKVVSEERKDE	PRDVILNNLALSDVELQDLIAGADKVVSEE	IAGADKVVSEERKDETGQVYYLYEIDGVGK	19	2114.09	A0A178V984;P82658	A0A178V984	10	1427	28859739300	151	169	yes	no	3;4	2.6401e-08	149.47	215026500	0	0	11361000	0	9705500	27583000	0	33361000	28656000	21403000	52144000	30813000	8747	177	9219	101025;101026;101027;101028;101029;101030;101031;101032;101033;101034;101035;101036;101037;101038;101039;101040;101041;101042;101043;101044;101045;101046	81651;81652;81653;81654;81655;81656;81657;81658;81659;81660	81658
LQDLIAGADKV	PRDVILNNLALSDVELQDLIAGADKVVSEE	SDVELQDLIAGADKVVSEERKDETGQVYYL	11	1141.63	A0A178V984;P82658	A0A178V984	1	1427	28859739300	151	161	yes	no	2	0.0076596	109.79	18590600	0	0	0	0	0	0	0	0	3623000	0	5668100	9299500	8743	177	9215	100986;100987;100988;100989	81619	81619
LQDLIAGADKVVSEE	PRDVILNNLALSDVELQDLIAGADKVVSEE	LQDLIAGADKVVSEERKDETGQVYYLYEID	15	1585.82	A0A178V984;P82658	A0A178V984	1	1427	28859739300	151	165	yes	no	2	0.0065686	125.03	11660700	0	0	0	0	1937500	0	0	0	0	0	6373100	3350100	8746	177	9218	101020;101021;101022;101023;101024	81650	81650
QDLIAGADKVV	RDVILNNLALSDVELQDLIAGADKVVSEER	DVELQDLIAGADKVVSEERKDETGQVYYLY	11	1127.62	A0A178V984;P82658	A0A178V984	1	1427	28859739300	152	162	yes	no	2	0.0085595	118.21	127807900	0	0	0	3599400	5081500	26391000	0	0	0	0	23525000	69211000	10350	177	11030	119099;119100;119101;119102;119103;119104;119105;119106	95721;95722	95721
DLIAGADKVVSEERKDETGQVY	DVILNNLALSDVELQDLIAGADKVVSEERK	KVVSEERKDETGQVYYLYEIDGVGKHSLIT	22	2421.2	A0A178V984;P82658	A0A178V984	2	1427	28859739300	153	174	yes	no	3	0.021835	69.98	43587700	0	0	0	0	0	0	0	36025000	0	0	7562700	0	2500	177	2652	30827;30828;30829;30830	25801;25802	25802
LIAGADKVVSEERKDE	VILNNLALSDVELQDLIAGADKVVSEERKD	IAGADKVVSEERKDETGQVYYLYEIDGVGK	16	1757.92	A0A178V984;P82658	A0A178V984	2	1427	28859739300	154	169	yes	no	3;4	0.016366	84.508	39484000	0	0	0	0	0	0	0	14199000	2437100	3966900	18881000	0	8394	177	8853	98175;98176;98177;98178;98179;98180;98181;98182;98183	79636;79637	79637
LIAGADKVVSE	VILNNLALSDVELQDLIAGADKVVSEERKD	ELQDLIAGADKVVSEERKDETGQVYYLYEI	11	1100.61	A0A178V984;P82658	A0A178V984	1	1427	28859739300	154	164	yes	no	2	0.043402	80.231	38484500	0	0	0	2819100	0	3712100	0	0	4574500	4739600	14718000	7921200	8393	177	8852	98168;98169;98170;98171;98172;98173;98174	79635	79635
LIAGADKVVSEERKDETGQVY	VILNNLALSDVELQDLIAGADKVVSEERKD	KVVSEERKDETGQVYYLYEIDGVGKHSLIT	21	2306.18	A0A178V984;P82658	A0A178V984	1	1427	28859739300	154	174	yes	no	3	0.034567	67.11	19857000	0	0	0	0	0	0	0	0	0	0	19857000	0	8395	177	8854	98184;98185;98186;98187	79638	79638
GADKVVSEERKDE	NNLALSDVELQDLIAGADKVVSEERKDETG	IAGADKVVSEERKDETGQVYYLYEIDGVGK	13	1460.71	A0A178V984;P82658	A0A178V984	25	1427	28859739300	157	169	yes	no	2;3;4	3.7179e-42	206.66	158139000	0	10942000	13820000	0	30504000	29547000	0	0	18110000	0	38891000	16325000	4780	177	5051	58176;58177;58178;58179;58180;58181;58182;58183;58184;58185;58186;58187;58188;58189;58190;58191;58192;58193;58194;58195;58196;58197;58198;58199;58200;58201;58202;58203;58204	48682;48683;48684;48685;48686;48687;48688;48689;48690;48691;48692;48693;48694;48695;48696;48697;48698;48699;48700;48701;48702;48703;48704;48705;48706	48684
GADKVVSEERKDETGQVY	NNLALSDVELQDLIAGADKVVSEERKDETG	KVVSEERKDETGQVYYLYEIDGVGKHSLIT	18	2008.97	A0A178V984;P82658	A0A178V984	3	1427	28859739300	157	174	yes	no	3	7.6736e-05	106.31	34677300	0	0	0	0	0	0	0	19177000	5656800	0	9843500	0	4782	177	5053	58208;58209;58210;58211;58212;58213;58214;58215;58216	48708;48709;48710	48708
GADKVVSEE	NNLALSDVELQDLIAGADKVVSEERKDETG	LQDLIAGADKVVSEERKDETGQVYYLYEID	9	932.445	A0A178V984;P82658	A0A178V984	1	1427	28859739300	157	165	yes	no	2	0.047156	95.815	4636800	0	0	0	0	0	0	0	0	0	0	4636800	0	4779	177	5050	58172;58173;58174;58175	48681	48681
ADKVVSEERKDE	NLALSDVELQDLIAGADKVVSEERKDETGQ	IAGADKVVSEERKDETGQVYYLYEIDGVGK	12	1403.69	A0A178V984;P82658	A0A178V984	6	1427	28859739300	158	169	yes	no	2;3;4	3.8273e-06	138.24	44825200	0	0	0	0	8593200	14520000	0	0	0	0	10204000	11508000	357	177	371	4680;4681;4682;4683;4684;4685;4686;4687;4688;4689;4690;4691;4692;4693;4694;4695;4696	4072;4073;4074;4075;4076;4077	4072
ADKVVSEERKDETGQV	NLALSDVELQDLIAGADKVVSEERKDETGQ	DKVVSEERKDETGQVYYLYEIDGVGKHSLI	16	1788.89	A0A178V984;P82658	A0A178V984	2	1427	28859739300	158	173	yes	no	3	0.00099749	86.772	1860000	0	0	0	0	1860000	0	0	0	0	0	0	0	358	177	372	4697;4698;4699;4700;4701	4078;4079	4079
DKVVSEERKDE	LALSDVELQDLIAGADKVVSEERKDETGQV	IAGADKVVSEERKDETGQVYYLYEIDGVGK	11	1332.65	A0A178V984;P82658	A0A178V984	1	1427	28859739300	159	169	yes	no	3	0.00073614	119.39	2220900	0	0	0	0	0	2220900	0	0	0	0	0	0	2458	177	2607	30414;30415;30416	25430	25430
SEERKDETGQVY	DVELQDLIAGADKVVSEERKDETGQVYYLY	KVVSEERKDETGQVYYLYEIDGVGKHSLIT	12	1439.65	A0A178V984;P82658	A0A178V984	31	1427	28859739300	163	174	yes	no	2;3	0.00045666	148.91	1109899000	127150000	64509000	27801000	32006000	117060000	45136000	61301000	156870000	88251000	41003000	302090000	46722000	11703	177	12453	134166;134167;134168;134169;134170;134171;134172;134173;134174;134175;134176;134177;134178;134179;134180;134181;134182;134183;134184;134185;134186;134187;134188;134189;134190;134191;134192;134193;134194;134195;134196;134197	107737;107738;107739;107740;107741;107742;107743;107744;107745;107746;107747;107748;107749;107750;107751;107752;107753;107754;107755;107756;107757;107758;107759;107760;107761;107762;107763;107764;107765;107766;107767	107740
SEERKDETGQVYY	DVELQDLIAGADKVVSEERKDETGQVYYLY	VVSEERKDETGQVYYLYEIDGVGKHSLITV	13	1602.72	A0A178V984;P82658	A0A178V984	23	1427	28859739300	163	175	yes	no	2;3	0.00038502	135.55	317898100	0	20630000	9251100	0	39577000	10187000	26782000	89840000	19264000	0	90935000	11432000	11704	177	12454	134198;134199;134200;134201;134202;134203;134204;134205;134206;134207;134208;134209;134210;134211;134212;134213;134214;134215;134216;134217;134218;134219;134220;134221;134222;134223;134224;134225;134226;134227;134228;134229;134230;134231	107768;107769;107770;107771;107772;107773;107774;107775;107776;107777;107778;107779;107780;107781;107782;107783;107784;107785;107786;107787;107788;107789;107790	107781
SEERKDETGQVYYL	DVELQDLIAGADKVVSEERKDETGQVYYLY	VSEERKDETGQVYYLYEIDGVGKHSLITVT	14	1715.8	A0A178V984;P82658	A0A178V984	13	1427	28859739300	163	176	yes	no	2;3	0.00032314	126.71	300946900	0	16282000	9123900	25358000	39250000	34062000	0	22719000	26323000	39953000	65602000	22274000	11705	177	12455	134232;134233;134234;134235;134236;134237;134238;134239;134240;134241;134242;134243;134244;134245;134246;134247;134248;134249;134250;134251;134252;134253;134254;134255;134256;134257;134258;134259;134260;134261	107791;107792;107793;107794;107795;107796;107797;107798;107799;107800;107801;107802;107803;107804	107803
SEERKDETGQV	DVELQDLIAGADKVVSEERKDETGQVYYLY	DKVVSEERKDETGQVYYLYEIDGVGKHSLI	11	1276.59	A0A178V984;P82658	A0A178V984	10	1427	28859739300	163	173	yes	no	2;3	7.0479e-05	161.17	114890100	0	0	0	4588100	26543000	17940000	0	0	0	17744000	27076000	20999000	11702	177	12452	134150;134151;134152;134153;134154;134155;134156;134157;134158;134159;134160;134161;134162;134163;134164;134165	107727;107728;107729;107730;107731;107732;107733;107734;107735;107736	107732
SEERKDETGQVYYLYE	DVELQDLIAGADKVVSEERKDETGQVYYLY	EERKDETGQVYYLYEIDGVGKHSLITVTCS	16	2007.91	A0A178V984;P82658	A0A178V984	6	1427	28859739300	163	178	yes	no	2;3	0.0033653	130.56	103312300	0	15267000	18168000	0	11525000	35911000	0	0	6575100	5576400	4572800	5717000	11706	177	12456	134262;134263;134264;134265;134266;134267;134268;134269;134270;134271;134272;134273;134274;134275;134276;134277;134278;134279;134280	107805;107806;107807;107808;107809;107810	107810
SEERKDETGQVYYLYEI	DVELQDLIAGADKVVSEERKDETGQVYYLY	ERKDETGQVYYLYEIDGVGKHSLITVTCSK	17	2120.99	A0A178V984;P82658	A0A178V984	6	1427	28859739300	163	179	yes	no	2;3	0.0060543	98.902	57277700	0	26737000	16100000	0	0	2891700	0	0	11549000	0	0	0	11707	177	12457	134281;134282;134283;134284;134285;134286;134287;134288;134289;134290;134291;134292	107811;107812;107813;107814;107815;107816	107815
ERKDETGQVYY	ELQDLIAGADKVVSEERKDETGQVYYLYEI	VVSEERKDETGQVYYLYEIDGVGKHSLITV	11	1386.64	A0A178V984;P82658	A0A178V984	4	1427	28859739300	165	175	yes	no	2	0.01566	108.57	66533100	0	721700	1477300	3785400	0	6254700	0	0	11412000	0	32102000	10780000	3757	177	3981	47245;47246;47247;47248;47249;47250;47251;47252;47253;47254	40017;40018;40019;40020	40019
ERKDETGQVY	ELQDLIAGADKVVSEERKDETGQVYYLYEI	KVVSEERKDETGQVYYLYEIDGVGKHSLIT	10	1223.58	A0A178V984;P82658	A0A178V984	4	1427	28859739300	165	174	yes	no	2	0.030067	111.17	58932900	0	1261400	1109800	0	6200700	8898000	0	0	0	0	20068000	21395000	3756	177	3980	47233;47234;47235;47236;47237;47238;47239;47240;47241;47242;47243;47244	40013;40014;40015;40016	40016
ERKDETGQVYYLYE	ELQDLIAGADKVVSEERKDETGQVYYLYEI	EERKDETGQVYYLYEIDGVGKHSLITVTCS	14	1791.83	A0A178V984;P82658	A0A178V984	2	1427	28859739300	165	178	yes	no	2	0.028444	80.834	5562900	0	0	0	0	0	5562900	0	0	0	0	0	0	3758	177	3982	47255;47256;47257;47258	40021;40022	40022
RKDETGQVY	LQDLIAGADKVVSEERKDETGQVYYLYEID	KVVSEERKDETGQVYYLYEIDGVGKHSLIT	9	1094.54	A0A178V984;P82658	A0A178V984	5	1427	28859739300	166	174	yes	no	2	0.028083	108.46	162165800	0	7497800	0	0	23858000	45769000	0	0	17312000	0	52422000	15307000	11127	177	11831	127552;127553;127554;127555;127556;127557;127558;127559;127560;127561;127562	102784;102785;102786;102787;102788	102788
RKDETGQVYY	LQDLIAGADKVVSEERKDETGQVYYLYEID	VVSEERKDETGQVYYLYEIDGVGKHSLITV	10	1257.6	A0A178V984;P82658	A0A178V984	1	1427	28859739300	166	175	yes	no	2	0.046538	97.431	35675500	0	0	0	0	3599700	4481400	0	6396400	7250000	0	13948000	0	11128	177	11832	127563;127564;127565;127566;127567;127568;127569	102789	102789
RKDETGQVYYLYE	LQDLIAGADKVVSEERKDETGQVYYLYEID	EERKDETGQVYYLYEIDGVGKHSLITVTCS	13	1662.79	A0A178V984;P82658	A0A178V984	2	1427	28859739300	166	178	yes	no	2;3	0.011747	92.866	28381300	0	0	0	0	0	13313000	0	0	13416000	0	0	1652300	11129	177	11833	127570;127571;127572;127573;127574;127575;127576;127577;127578;127579;127580;127581;127582;127583;127584;127585	102790;102791	102790
KDETGQVY	QDLIAGADKVVSEERKDETGQVYYLYEIDG	KVVSEERKDETGQVYYLYEIDGVGKHSLIT	8	938.435	A0A178V984;P82658	A0A178V984	2	1427	28859739300	167	174	yes	no	2	0.043947	107.59	106609100	0	0	5704500	0	0	18893000	0	15887000	9108600	0	22954000	34062000	6866	177	7242	81557;81558;81559;81560;81561;81562;81563;81564;81565;81566	67111;67112	67111
TGQVYYLYEIDGVGKH	IAGADKVVSEERKDETGQVYYLYEIDGVGK	GQVYYLYEIDGVGKHSLITVTCSKNKLYAH	16	1840.9	A0A178V984;P82658	A0A178V984	4	1427	28859739300	170	185	yes	no	2;3	0.003688	132.79	32409800	0	0	0	0	4467200	1781600	0	0	7662300	0	15187000	3311700	13859	177	14753	159002;159003;159004;159005;159006;159007;159008;159009;159010;159011;159012	126391;126392;126393;126394	126394
YLYEIDGVGKH	KVVSEERKDETGQVYYLYEIDGVGKHSLIT	GQVYYLYEIDGVGKHSLITVTCSKNKLYAH	11	1292.64	A0A178V984;P82658	A0A178V984	16	1427	28859739300	175	185	yes	no	2;3	0.0033979	129.1	495605200	0	0	10242000	10369000	17079000	6514200	30167000	180500000	33085000	17910000	169420000	20319000	16433	177	17458	188469;188470;188471;188472;188473;188474;188475;188476;188477;188478;188479;188480;188481;188482;188483;188484;188485;188486;188487;188488;188489;188490;188491;188492;188493;188494;188495;188496	149207;149208;149209;149210;149211;149212;149213;149214;149215;149216;149217;149218;149219;149220;149221;149222	149214
LYEIDGVGKH	VVSEERKDETGQVYYLYEIDGVGKHSLITV	GQVYYLYEIDGVGKHSLITVTCSKNKLYAH	10	1129.58	A0A178V984;P82658	A0A178V984	8	1427	28859739300	176	185	yes	no	2;3	0.021271	103.56	468520000	0	4638900	7131100	11039000	18549000	0	0	222520000	17350000	16921000	135410000	34961000	9116	177	9623	105164;105165;105166;105167;105168;105169;105170;105171;105172;105173;105174;105175;105176;105177;105178;105179;105180;105181;105182;105183;105184;105185;105186;105187;105188;105189;105190;105191	84842;84843;84844;84845;84846;84847;84848;84849	84846
IDGVGKHSLITV	EERKDETGQVYYLYEIDGVGKHSLITVTCS	LYEIDGVGKHSLITVTCSKNKLYAHFVNAP	12	1237.7	A0A178V984;P82658	A0A178V984	16	1427	28859739300	179	190	yes	no	2	0.0011869	153.1	531288000	0	13370000	19496000	50414000	53291000	83577000	0	19922000	43353000	149450000	29908000	68507000	6121	177	6457	73287;73288;73289;73290;73291;73292;73293;73294;73295;73296;73297;73298;73299;73300;73301;73302;73303;73304	60510;60511;60512;60513;60514;60515;60516;60517;60518;60519;60520;60521;60522;60523;60524;60525;60526	60523
IDGVGKHSLI	EERKDETGQVYYLYEIDGVGKHSLITVTCS	YYLYEIDGVGKHSLITVTCSKNKLYAHFVN	10	1037.59	A0A178V984;P82658	A0A178V984	2	1427	28859739300	179	188	yes	no	2	0.038423	88.136	25948000	0	0	0	4503200	0	0	0	0	5883500	5841700	9719600	0	6120	177	6456	73281;73282;73283;73284;73285;73286	60508;60509	60508
DGVGKHSLITV	ERKDETGQVYYLYEIDGVGKHSLITVTCSK	LYEIDGVGKHSLITVTCSKNKLYAHFVNAP	11	1124.62	A0A178V984;P82658	A0A178V984	9	1427	28859739300	180	190	yes	no	2	0.0034547	131.62	399933000	0	0	0	58562000	33799000	34683000	33924000	0	0	166470000	33856000	38639000	2320	177	2459	29035;29036;29037;29038;29039;29040;29041;29042;29043;29044;29045;29046;29047;29048;29049	24449;24450;24451;24452;24453;24454;24455;24456;24457	24453
DGVGKHSLI	ERKDETGQVYYLYEIDGVGKHSLITVTCSK	YYLYEIDGVGKHSLITVTCSKNKLYAHFVN	9	924.503	A0A178V984;P82658	A0A178V984	2	1427	28859739300	180	188	yes	no	2	0.039824	100.84	72727000	0	0	0	0	12894000	0	0	8293700	7192300	0	26883000	17464000	2319	177	2458	29025;29026;29027;29028;29029;29030;29031;29032;29033;29034	24447;24448	24447
AHFVNAPAPE	KHSLITVTCSKNKLYAHFVNAPAPEWNRDH	KNKLYAHFVNAPAPEWNRDHDTLTHLRDSF	10	1051.51	A0A178V984;P82658	A0A178V984	7	1427	28859739300	199	208	yes	no	2	0.018201	115.46	88596500	0	0	4159700	0	9558300	14070000	0	0	13646000	9852500	25027000	12283000	754	177	801	9767;9768;9769;9770;9771;9772;9773;9774;9775;9776;9777	8700;8701;8702;8703;8704;8705;8706	8700
VNAPAPEWNRDHDTLTHLRDS	LITVTCSKNKLYAHFVNAPAPEWNRDHDTL	EWNRDHDTLTHLRDSFKTVSSS________	21	2443.16	A0A178V984;P82658	A0A178V984	0	1427	28859739300	202	222	yes	no	4	0.060189	72.771	17469000	0	0	0	0	0	0	0	0	0	0	5617000	11852000	15479	177	16462	178516;178517;178518;178519	142006	142006
NAPAPEWNRDHDTLTHLR	ITVTCSKNKLYAHFVNAPAPEWNRDHDTLT	APEWNRDHDTLTHLRDSFKTVSSS______	18	2142.04	A0A178V984;P82658	A0A178V984	17	1427	28859739300	203	220	yes	no	3;4;5	0.0028858	108.56	296001000	0	20670000	19121000	0	0	0	0	155380000	32601000	0	44068000	24161000	9328	177	9929	107930;107931;107932;107933;107934;107935;107936;107937;107938;107939;107940;107941;107942;107943;107944;107945;107946;107947;107948;107949;107950;107951;107952;107953;107954;107955;107956;107957;107958	87300;87301;87302;87303;87304;87305;87306;87307;87308;87309;87310;87311;87312;87313;87314;87315;87316;87317	87300
NAPAPEWNRDHDTLTHL	ITVTCSKNKLYAHFVNAPAPEWNRDHDTLT	PAPEWNRDHDTLTHLRDSFKTVSSS_____	17	1985.93	A0A178V984;P82658	A0A178V984	2	1427	28859739300	203	219	yes	no	3;4	0.026091	60.317	187615700	0	0	8994700	26623000	0	0	68451000	0	19707000	20438000	27982000	15420000	9327	177	9928	107913;107914;107915;107916;107917;107918;107919;107920;107921;107922;107923;107924;107925;107926;107927;107928;107929	87298;87299	87299
NAPAPEWNRDHDTLTHLRDSFK	ITVTCSKNKLYAHFVNAPAPEWNRDHDTLT	NRDHDTLTHLRDSFKTVSSS__________	22	2619.26	A0A178V984;P82658	A0A178V984	7	1427	28859739300	203	224	yes	no	3;4;5	0.0012343	93.006	94452000	0	0	0	0	0	0	0	94452000	0	0	0	0	9330	177	9931	107967;107968;107969;107970;107971;107972;107973;107974;107975;107976	87323;87324;87325;87326;87327;87328;87329	87324
NAPAPEWNR	ITVTCSKNKLYAHFVNAPAPEWNRDHDTLT	LYAHFVNAPAPEWNRDHDTLTHLRDSFKTV	9	1053.5	A0A178V984;P82658	A0A178V984	5	1427	28859739300	203	211	yes	no	2	0.0025904	163.67	75728500	0	0	0	9845500	0	0	0	0	0	15577000	50306000	0	9324	177	9925	107897;107898;107899;107900;107901;107902;107903;107904	87289;87290;87291;87292;87293	87291
NAPAPEWNRDHDTLTHLRDS	ITVTCSKNKLYAHFVNAPAPEWNRDHDTLT	EWNRDHDTLTHLRDSFKTVSSS________	20	2344.09	A0A178V984;P82658	A0A178V984	5	1427	28859739300	203	222	yes	no	3;4	4.4777e-06	99.407	56068000	0	0	0	0	0	3922000	0	0	0	0	14468000	37678000	9329	177	9930	107959;107960;107961;107962;107963;107964;107965;107966	87318;87319;87320;87321;87322	87322
NAPAPEWNRDHDTLTHLRDSFKTV	ITVTCSKNKLYAHFVNAPAPEWNRDHDTLT	DHDTLTHLRDSFKTVSSS____________	24	2819.37	A0A178V984;P82658	A0A178V984	9	1427	28859739300	203	226	yes	no	3;4	3.3764e-68	210.16	34100000	0	0	0	0	0	0	0	22246000	11854000	0	0	0	9331	177	9932	107977;107978;107979;107980;107981;107982;107983;107984;107985;107986;107987;107988;107989	87330;87331;87332;87333;87334;87335;87336;87337;87338	87332
NAPAPEWNRDHD	ITVTCSKNKLYAHFVNAPAPEWNRDHDTLT	HFVNAPAPEWNRDHDTLTHLRDSFKTVSSS	12	1420.61	A0A178V984;P82658	A0A178V984	3	1427	28859739300	203	214	yes	no	2;3	9.6235e-07	160.53	23493600	0	0	0	3094400	0	0	0	0	0	0	17335000	3064200	9325	177	9926	107905;107906;107907;107908;107909;107910	87294;87295;87296	87296
NAPAPEWNRDHDTLT	ITVTCSKNKLYAHFVNAPAPEWNRDHDTLT	NAPAPEWNRDHDTLTHLRDSFKTVSSS___	15	1735.79	A0A178V984;P82658	A0A178V984	1	1427	28859739300	203	217	yes	no	2	0.017576	125.23	7727700	0	0	0	3097400	0	0	0	0	0	4630300	0	0	9326	177	9927	107911;107912	87297	87297
WNRDHDTLTH	KNKLYAHFVNAPAPEWNRDHDTLTHLRDSF	APAPEWNRDHDTLTHLRDSFKTVSSS____	10	1293.59	A0A178V984;P82658	A0A178V984	1	1427	28859739300	209	218	yes	no	3	0.02078	104.22	8945500	0	0	0	0	0	0	0	0	0	0	2674300	6271200	16027	177	17031	183855;183856;183857	145773	145773
DHDTLTHLRDSFKTVSSS	LYAHFVNAPAPEWNRDHDTLTHLRDSFKTV	TLTHLRDSFKTVSSS_______________	18	2044.98	A0A178V984;P82658	A0A178V984	15	1427	28859739300	212	229	yes	no	3;4	6.4434e-17	176.82	277801000	0	13340000	18964000	0	0	23159000	0	0	78239000	0	48467000	95632000	2330	177	2469	29125;29126;29127;29128;29129;29130;29131;29132;29133;29134;29135;29136;29137;29138;29139;29140;29141;29142;29143;29144;29145;29146;29147;29148;29149	24501;24502;24503;24504;24505;24506;24507;24508;24509;24510;24511;24512;24513;24514;24515	24510
DHDTLTHLRDS	LYAHFVNAPAPEWNRDHDTLTHLRDSFKTV	EWNRDHDTLTHLRDSFKTVSSS________	11	1308.61	A0A178V984;P82658	A0A178V984	8	1427	28859739300	212	222	yes	no	2;3	1.1011e-94	266.24	269266000	0	0	0	0	0	47354000	0	0	0	0	15282000	206630000	2327	177	2466	29101;29102;29103;29104;29105;29106;29107;29108;29109	24488;24489;24490;24491;24492;24493;24494;24495	24495
DHDTLTHLR	LYAHFVNAPAPEWNRDHDTLTHLRDSFKTV	APEWNRDHDTLTHLRDSFKTVSSS______	9	1106.55	A0A178V984;P82658	A0A178V984	11	1427	28859739300	212	220	yes	no	2;3	1.5191e-32	203.29	157900800	0	2152500	4264200	0	2062200	9966900	0	52880000	22327000	0	39290000	24958000	2326	177	2465	29084;29085;29086;29087;29088;29089;29090;29091;29092;29093;29094;29095;29096;29097;29098;29099;29100	24477;24478;24479;24480;24481;24482;24483;24484;24485;24486;24487	24483
DHDTLTHLRDSFKTV	LYAHFVNAPAPEWNRDHDTLTHLRDSFKTV	DHDTLTHLRDSFKTVSSS____________	15	1783.89	A0A178V984;P82658	A0A178V984	3	1427	28859739300	212	226	yes	no	3;4	0.003804	104.9	90808000	0	0	0	0	0	0	0	39605000	21006000	0	19009000	11188000	2329	177	2468	29113;29114;29115;29116;29117;29118;29119;29120;29121;29122;29123;29124	24498;24499;24500	24498
DHDTLTHLRDSFK	LYAHFVNAPAPEWNRDHDTLTHLRDSFKTV	NRDHDTLTHLRDSFKTVSSS__________	13	1583.77	A0A178V984;P82658	A0A178V984	2	1427	28859739300	212	224	yes	no	4	0.00023765	116.19	33358600	0	0	0	0	0	0	0	23678000	9680600	0	0	0	2328	177	2467	29110;29111;29112	24496;24497	24497
HLRDSFKTVSSS	NAPAPEWNRDHDTLTHLRDSFKTVSSS___	TLTHLRDSFKTVSSS_______________	12	1362.69	A0A178V984;P82658	A0A178V984	1	1427	28859739300	218	229	yes	no	3	0.016119	84.169	43344000	0	0	0	0	0	0	14544000	0	0	0	11615000	17185000	5992	177	6325	71889;71890;71891;71892;71893;71894	59487	59487
RDSFKTVSSS	PAPEWNRDHDTLTHLRDSFKTVSSS_____	TLTHLRDSFKTVSSS_______________	10	1112.55	A0A178V984;P82658	A0A178V984	11	1427	28859739300	220	229	yes	no	2	0.0073955	129.85	77561300	0	3004300	5429000	0	0	12750000	0	17128000	12719000	0	11850000	14681000	10939	177	11634	125728;125729;125730;125731;125732;125733;125734;125735;125736;125737;125738;125739;125740;125741	101322;101323;101324;101325;101326;101327;101328;101329;101330;101331;101332	101324
DSFKTVSSS	APEWNRDHDTLTHLRDSFKTVSSS______	TLTHLRDSFKTVSSS_______________	9	956.445	A0A178V984;P82658	A0A178V984	20	1427	28859739300	221	229	yes	no	2	0.0064677	138.54	673039000	0	44205000	33934000	0	53590000	68044000	0	169560000	97646000	0	140590000	65470000	2774	177	2940	34257;34258;34259;34260;34261;34262;34263;34264;34265;34266;34267;34268;34269;34270;34271	28536;28537;28538;28539;28540;28541;28542;28543;28544;28545;28546;28547;28548;28549;28550;28551;28552;28553;28554;28555	28550
AAHWMPGEPRPA	GVPLPNAGNVGRIRMAAHWMPGEPRPAYLD	IRMAAHWMPGEPRPAYLDGSAPGDFGFDPL	12	1318.62	A0A178VBT7;Q01667;F4JE43;A8MS75;F4JE46	A0A178VBT7	40	179	15332328430	45	56	yes	no	2;3	0.00020269	159.37	3405587900	1142600000	52647000	21429000	85519000	4494300	3862600	190570000	1672300000	127070000	85347000	19749000	0	136	185	141;142	2199;2200;2201;2202;2203;2204;2205;2206;2207;2208;2209;2210;2211;2212;2213;2214;2215;2216;2217;2218;2219;2220;2221;2222;2223;2224;2225;2226;2227;2228;2229;2230;2231;2232;2233;2234;2235;2236;2237;2238;2239;2240;2241;2242;2243;2244;2245;2246;2247;2248;2249;2250;2251;2252;2253	2330;2331;2332;2333;2334;2335;2336;2337;2338;2339;2340;2341;2342;2343;2344;2345;2346;2347;2348;2349;2350;2351;2352;2353;2354;2355;2356;2357;2358;2359;2360;2361;2362;2363;2364;2365;2366;2367;2368;2369;2370	2347	75
AAHWMPGEPRPAYL	GVPLPNAGNVGRIRMAAHWMPGEPRPAYLD	MAAHWMPGEPRPAYLDGSAPGDFGFDPLGL	14	1594.77	A0A178VBT7;Q01667;F4JE43;A8MS75;F4JE46	A0A178VBT7	4	179	15332328430	45	58	yes	no	2	0.0040306	115.78	52027000	0	0	0	0	0	0	0	52027000	0	0	0	0	137	185	143;144	2254;2255;2256;2257	2371;2372;2373;2374	2372	75
AHWMPGEPRPA	VPLPNAGNVGRIRMAAHWMPGEPRPAYLDG	IRMAAHWMPGEPRPAYLDGSAPGDFGFDPL	11	1247.59	A0A178VBT7;Q01667;F4JE43;A8MS75;F4JE46	A0A178VBT7	8	179	15332328430	46	56	yes	no	2;3	0.0071029	124.98	532352600	0	0	8562100	10126000	0	0	145290000	307850000	23233000	2544500	34747000	0	764	185	811;812	9828;9829;9830;9831;9832;9833;9834;9835;9836;9837;9838;9839;9840;9841;9842;9843;9844;9845;9846;9847;9848;9849;9850;9851;9852;9853;9854;9855	8742;8743;8744;8745;8746;8747;8748;8749	8749	75
HWMPGEPRPA	PLPNAGNVGRIRMAAHWMPGEPRPAYLDGS	IRMAAHWMPGEPRPAYLDGSAPGDFGFDPL	10	1176.55	A0A178VBT7;Q01667;F4JE43;A8MS75;F4JE46	A0A178VBT7	7	179	15332328430	47	56	yes	no	2	0.018483	118.32	483116000	204800000	0	3236500	0	1186300	0	103090000	97567000	35261000	0	35751000	2224200	6029	185	6364;6365	72254;72255;72256;72257;72258;72259;72260;72261;72262;72263;72264;72265;72266;72267;72268;72269;72270;72271;72272;72273	59827;59828;59829;59830;59831;59832;59833	59832	75
WMPGEPRPA	LPNAGNVGRIRMAAHWMPGEPRPAYLDGSA	IRMAAHWMPGEPRPAYLDGSAPGDFGFDPL	9	1039.49	A0A178VBT7;Q01667;F4JE43;A8MS75;F4JE46	A0A178VBT7	2	179	15332328430	48	56	yes	no	2	0.039556	116.3	4595708000	1423400000	14181000	38163000	101580000	12749000	0	1317400000	1373300000	221660000	0	70417000	22858000	16021	185	17024	183741;183742;183743;183744;183745;183746;183747;183748;183749;183750;183751;183752;183753;183754;183755	145690;145691	145690
WMPGEPRPAYL	LPNAGNVGRIRMAAHWMPGEPRPAYLDGSA	MAAHWMPGEPRPAYLDGSAPGDFGFDPLGL	11	1315.64	A0A178VBT7;Q01667;F4JE43;A8MS75;F4JE46	A0A178VBT7	2	179	15332328430	48	58	yes	no	2	0.042591	80.438	252244500	0	8550400	8479500	10511000	0	0	0	183230000	36067000	0	5406600	0	16022	185	17025;17026	183756;183757;183758;183759;183760;183761;183762;183763;183764;183765;183766;183767;183768;183769	145692;145693	145693	75
YLDGSAPGDFGFDPL	IRMAAHWMPGEPRPAYLDGSAPGDFGFDPL	YLDGSAPGDFGFDPLGLGEVPANLERYKES	15	1569.7	A0A178VBT7;Q01667;F4JE43;A8MS75;F4JE46	A0A178VBT7	4	179	15332328430	57	71	yes	no	2	0.0044838	103.19	221730000	0	0	0	0	0	0	0	221730000	0	0	0	0	16349	185	17366	187607;187608;187609	148440;148441;148442;148443	148442
YLDGSAPGDFGFDPLGLGE	IRMAAHWMPGEPRPAYLDGSAPGDFGFDPL	SAPGDFGFDPLGLGEVPANLERYKESELIH	19	1925.87	A0A178VBT7;Q01667;F4JE43;A8MS75;F4JE46	A0A178VBT7	1	179	15332328430	57	75	yes	no	2	2.9376e-07	205.07	31731800	0	0	0	0	3134400	0	0	0	0	0	18841000	9756400	16350	185	17367	187610;187611;187612;187613	148444	148444
MLAVPGILVPEALG	LERYKESELIHCRWAMLAVPGILVPEALGY	AMLAVPGILVPEALGYGNWVKAQEWAALPG	14	1378.79	A0A178VBT7;Q01667;F4JE43;A8MS75;F4JE46	A0A178VBT7	1	179	15332328430	95	108	yes	no	2	0.027257	81.548	3039700	0	0	0	0	3039700	0	0	0	0	0	0	0	9216	185	9775	106794	86605	86605
AVPGILVPEAL	RYKESELIHCRWAMLAVPGILVPEALGYGN	WAMLAVPGILVPEALGYGNWVKAQEWAALP	11	1077.64	A0A178VBT7;Q01667;F4JE43;A8MS75;F4JE46	A0A178VBT7	1	179	15332328430	97	107	yes	no	2	0.0345	84.699	21454730	0	2453800	1264600	0	8910200	0	0	0	0	0	8032700	793430	1818	185	1923	22648;22649;22650;22651;22652	18645	18645
