## Supplemental table 2 for "Chloroplast ABC peptide transporters TAP1, NAP8, and ATH12 are essential for heat-induced peptide export and play a key role in thermotolerance in *Arabidopsis thaliana*" (part 2 of 3)

### Sheet: All peptides (continued)
Sequence	N-term cleavage window	C-term cleavage window	Length	Mass	Proteins	Leading razor protein	MS/MS Count	Sum of MS/MS counts per protein	Sum of intensities per protein	Start position	End position	Unique (Groups)	Unique (Proteins)	Charges	PEP	Score	Intensity sum	Intensity tap1 nap8 ath12 HS1	Intensity tap1 nap8 ath12 HS2	Intensity tap1 nap8 ath12 HS3	Intensity tap1 nap8 ath12 MOCK1	Intensity tap1 nap8 ath12 MOCK2	Intensity tap1 nap8 ath12 MOCK3	Intensity Col-0 HS1	Intensity Col-0 HS2	Intensity Col-0 HS3	Intensity Col-0 MOCK1	Intensity Col-0 MOCK2	Intensity Col-0 MOCK3	id	Protein group IDs	Mod. peptide IDs	Evidence IDs	MS/MS IDs	Best MS/MS	Oxidation (M) site IDs
AVPGILVPEALGYGNWVKA	RYKESELIHCRWAMLAVPGILVPEALGYGN	ILVPEALGYGNWVKAQEWAALPGGQATYLG	19	1953.07	A0A178VBT7;Q01667;F4JE43;A8MS75;F4JE46	A0A178VBT7	7	179	15332328430	97	115	yes	no	2	0.0020969	138.24	16203600	0	0	0	0	9297600	0	0	0	0	0	6906000	0	1819	185	1924	22653;22654;22655;22656;22657;22658	18646;18647;18648;18649;18650;18651;18652	18650
VPGILVPEALGYGNWVKA	YKESELIHCRWAMLAVPGILVPEALGYGNW	ILVPEALGYGNWVKAQEWAALPGGQATYLG	18	1882.04	A0A178VBT7;Q01667;F4JE43;A8MS75;F4JE46	A0A178VBT7	5	179	15332328430	98	115	yes	no	2	0.0019257	113.24	16149900	0	0	0	0	4161500	0	0	0	0	0	8803100	3185300	15528	185	16515	178936;178937;178938;178939;178940	142304;142305;142306;142307;142308	142307
ILVPEALGYGNWVKA	SELIHCRWAMLAVPGILVPEALGYGNWVKA	ILVPEALGYGNWVKAQEWAALPGGQATYLG	15	1628.89	A0A178VBT7;Q01667;F4JE43;A8MS75;F4JE46	A0A178VBT7	1	179	15332328430	101	115	yes	no	2	0.0091808	93.821	3739800	0	0	0	0	0	0	0	0	0	0	3040500	699300	6444	185	6799	77299;77300	64247	64247
NPVPWGTLPTILA	QEWAALPGGQATYLGNPVPWGTLPTILAIE	LGNPVPWGTLPTILAIEFLAIAFVEHQRSM	13	1377.77	A0A178VBT7;Q01667;F4JE43;A8MS75;F4JE46	A0A178VBT7	1	179	15332328430	131	143	yes	no	2	0.007476	99.013	16024900	0	0	0	0	3347000	0	0	0	0	0	9365500	3312400	9828	185	10472	114192;114193;114194;114195;114196;114197	92467	92467
YPGGAFDPLGYSKDPK	VEHQRSMEKDPEKKKYPGGAFDPLGYSKDP	PGGAFDPLGYSKDPKKLEELKVKEIKNGRL	16	1710.83	A0A178VBT7;Q01667;A8MS75	A0A178VBT7	2	179	15332328430	167	182	yes	no	3	0.012804	59.625	34612000	0	0	0	0	0	0	0	34612000	0	0	0	0	16462	185	17494	188708;188709	149364;149365	149364
NLATHLADPWHNNIGDIVIPFN	FCVQQSAYPGTGPLENLATHLADPWHNNIG	DPWHNNIGDIVIPFN_______________	22	2470.24	A0A178VBT7;Q01667;F4JE43	A0A178VBT7	3	179	15332328430	220	241	yes	no	3	0.00098687	96.848	14797100	0	0	0	0	0	0	0	4571500	0	0	6420600	3805000	9684	185	10314	112117;112118;112119;112120;112121;112122;112123	90732;90733;90734	90732
NLATHLADPW	FCVQQSAYPGTGPLENLATHLADPWHNNIG	TGPLENLATHLADPWHNNIGDIVIPFN___	10	1136.56	A0A178VBT7;Q01667;F4JE43	A0A178VBT7	1	179	15332328430	220	229	yes	no	2	0.014062	125.04	11083700	0	0	0	0	0	0	0	4663700	0	0	6420000	0	9683	185	10313	112114;112115;112116	90731	90731
THLADPWHNNIGDIVIPFN	QQSAYPGTGPLENLATHLADPWHNNIGDIV	DPWHNNIGDIVIPFN_______________	19	2172.08	A0A178VBT7;Q01667;F4JE43	A0A178VBT7	6	179	15332328430	223	241	yes	no	3	0.0021349	74.732	29523200	0	0	0	0	0	0	0	11489000	0	0	12606000	5428200	13906	185	14800	159477;159478;159479;159480;159481;159482;159483;159484	126769;126770;126771;126772;126773;126774	126772
HLADPWHNNIGDIVIPFN	QSAYPGTGPLENLATHLADPWHNNIGDIVI	DPWHNNIGDIVIPFN_______________	18	2071.03	A0A178VBT7;Q01667;F4JE43	A0A178VBT7	7	179	15332328430	224	241	yes	no	2;3	0.0019151	145.31	74606700	0	0	0	0	0	0	61358000	0	5639500	0	7609200	0	5983	185	6316	71842;71843;71844;71845;71846;71847;71848;71849	59444;59445;59446;59447;59448;59449;59450;59451	59445
LADPWHNNIGDIVIPFN	SAYPGTGPLENLATHLADPWHNNIGDIVIP	DPWHNNIGDIVIPFN_______________	17	1933.97	A0A178VBT7;Q01667;F4JE43	A0A178VBT7	17	179	15332328430	225	241	yes	no	2;3	1.1018e-29	187.76	197852300	0	0	5130000	0	2451300	0	0	157660000	19439000	0	13172000	0	7857	185	8298	92930;92931;92932;92933;92934;92935;92936;92937;92938;92939;92940;92941;92942	75655;75656;75657;75658;75659;75660;75661;75662;75663;75664;75665;75666;75667;75668;75669;75670;75671	75664
LADPW	SAYPGTGPLENLATHLADPWHNNIGDIVIP	TGPLENLATHLADPWHNNIGDIVIPFN___	5	600.291	A0A178VBT7;Q01667;F4JE43	A0A178VBT7	1	179	15332328430	225	229	yes	no	1	0.022572	73.289	39070000	0	0	0	0	0	0	39070000	0	0	0	0	0	7855	185	8296	92925;92926;92927	75652	75652
LADPWHNNIGDIVIPF	SAYPGTGPLENLATHLADPWHNNIGDIVIP	ADPWHNNIGDIVIPFN______________	16	1819.93	A0A178VBT7;Q01667;F4JE43	A0A178VBT7	2	179	15332328430	225	240	yes	no	2	0.012694	87.667	7410800	0	0	0	0	0	0	0	7410800	0	0	0	0	7856	185	8297	92928;92929	75653;75654	75653
ADPWHNNIGDIVIPFN	AYPGTGPLENLATHLADPWHNNIGDIVIPF	DPWHNNIGDIVIPFN_______________	16	1820.88	A0A178VBT7;Q01667;F4JE43	A0A178VBT7	13	179	15332328430	226	241	yes	no	2	0.00018631	176.42	359941900	161690000	0	9294700	0	9394200	0	0	58961000	13130000	0	88598000	18874000	380	185	395	4945;4946;4947;4948;4949;4950;4951;4952;4953;4954;4955;4956;4957;4958;4959	4310;4311;4312;4313;4314;4315;4316;4317;4318;4319;4320;4321;4322	4320
DPWHNNIGDIVIPFN	YPGTGPLENLATHLADPWHNNIGDIVIPFN	DPWHNNIGDIVIPFN_______________	15	1749.85	A0A178VBT7;Q01667;F4JE43	A0A178VBT7	7	179	15332328430	227	241	yes	no	2	4.6578e-09	187.42	67152800	0	0	0	0	3352700	0	0	29275000	6521500	0	22681000	5322600	2699	185	2860	33483;33484;33485;33486;33487;33488;33489;33490	27898;27899;27900;27901;27902;27903;27904	27899
HNNIGDIVIPFN	TGPLENLATHLADPWHNNIGDIVIPFN___	DPWHNNIGDIVIPFN_______________	12	1351.69	A0A178VBT7;Q01667;F4JE43	A0A178VBT7	28	179	15332328430	230	241	yes	no	2	7.3142e-05	191.17	4755209000	2591600000	41424000	36964000	204790000	54445000	10968000	0	1190100000	127320000	62529000	411420000	23649000	6010	185	6343	72051;72052;72053;72054;72055;72056;72057;72058;72059;72060;72061;72062;72063;72064;72065;72066;72067;72068;72069;72070;72071;72072;72073	59615;59616;59617;59618;59619;59620;59621;59622;59623;59624;59625;59626;59627;59628;59629;59630;59631;59632;59633;59634;59635;59636;59637;59638;59639;59640;59641;59642	59634
HNNIGDIVIPF	TGPLENLATHLADPWHNNIGDIVIPFN___	ADPWHNNIGDIVIPFN______________	11	1237.65	A0A178VBT7;Q01667;F4JE43	A0A178VBT7	4	179	15332328430	230	240	yes	no	2	4.101e-08	180.93	54477000	0	0	0	0	0	0	0	42720000	0	0	11757000	0	6009	185	6342	72047;72048;72049;72050	59611;59612;59613;59614	59611
NNIGDIVIPFN	GPLENLATHLADPWHNNIGDIVIPFN____	DPWHNNIGDIVIPFN_______________	11	1214.63	A0A178VBT7;Q01667;F4JE43	A0A178VBT7	3	179	15332328430	231	241	yes	no	2	0.0069413	141.2	26593000	0	0	0	0	1566300	0	0	0	0	0	22726000	2300700	9787	185	10428	113854;113855;113856;113857	92269;92270;92271	92271
NIGDIVIPFN	PLENLATHLADPWHNNIGDIVIPFN_____	DPWHNNIGDIVIPFN_______________	10	1100.59	A0A178VBT7;Q01667;F4JE43	A0A178VBT7	1	179	15332328430	232	241	yes	no	2	0.024508	99.442	8888500	0	0	0	0	0	0	0	0	0	0	7775800	1112700	9577	185	10199	110706;110707	89411	89411
EAFVASDEGLTYVE	QNELDRINYMVYDMSEAFVASDEGLTYVEN	SEAFVASDEGLTYVENGEDVFPVEAVAADV	14	1528.69	A0A178VC12;F4J9G2;A0A654FJD3;A0A5S9XP31;Q9M1Z6;A0A178VA61	A0A178VC12	9	342	8429962590	99	112	yes	no	2	0.00025723	140.83	143293000	0	4200400	6722600	0	11201000	11447000	0	25297000	18939000	0	54150000	11336000	3007	186	3185	37231;37232;37233;37234;37235;37236;37237;37238;37239;37240;37241;37242;37243	30969;30970;30971;30972;30973;30974;30975;30976;30977	30974
ENGEDVFPVEAV	MSEAFVASDEGLTYVENGEDVFPVEAVAAD	TYVENGEDVFPVEAVAADVSPVEAVVPDVS	12	1303.59	A0A178VC12;F4J9G2;A0A654FJD3;A0A5S9XP31;Q9M1Z6;A0A178VA61	A0A178VC12	2	342	8429962590	112	123	yes	no	2	0.0074255	121.73	56860600	0	0	4639000	0	4727600	0	0	22659000	10549000	0	14286000	0	3679	186	3903	46527;46528;46529;46530;46531;46532;46533;46534;46535;46536	39404;39405	39404
ENGEDVFPVEA	MSEAFVASDEGLTYVENGEDVFPVEAVAAD	LTYVENGEDVFPVEAVAADVSPVEAVVPDV	11	1204.52	A0A178VC12;F4J9G2;A0A654FJD3;A0A5S9XP31;Q9M1Z6;A0A178VA61	A0A178VC12	1	342	8429962590	112	122	yes	no	2	0.028494	114.5	46589800	0	2635000	4884300	0	7918500	0	0	17642000	0	0	13510000	0	3678	186	3902	46517;46518;46519;46520;46521;46522;46523;46524;46525;46526	39403	39403
ENGEDVFPVE	MSEAFVASDEGLTYVENGEDVFPVEAVAAD	GLTYVENGEDVFPVEAVAADVSPVEAVVPD	10	1133.49	A0A178VC12;F4J9G2;A0A654FJD3;A0A5S9XP31;Q9M1Z6;A0A178VA61	A0A178VC12	2	342	8429962590	112	121	yes	no	1;2	0.01877	106.91	43265800	0	0	0	0	9057900	6955500	0	0	3985700	0	19222000	4044700	3677	186	3901	46507;46508;46509;46510;46511;46512;46513;46514;46515;46516	39401;39402	39402
ENGEDVFPVEAVAADVSPVEA	MSEAFVASDEGLTYVENGEDVFPVEAVAAD	FPVEAVAADVSPVEAVVPDVSPIESLSAET	21	2143	A0A178VC12;F4J9G2;A0A654FJD3;A0A5S9XP31;Q9M1Z6;A0A178VA61	A0A178VC12	1	342	8429962590	112	132	yes	no	2	0.030326	103.23	35541300	0	0	0	0	8140300	0	0	0	10880000	0	16521000	0	3681	186	3905	46545;46546;46547;46548;46549;46550	39408	39408
ENGEDVFPVEAVAA	MSEAFVASDEGLTYVENGEDVFPVEAVAAD	VENGEDVFPVEAVAADVSPVEAVVPDVSPI	14	1445.67	A0A178VC12;F4J9G2;A0A654FJD3;A0A5S9XP31;Q9M1Z6;A0A178VA61	A0A178VC12	2	342	8429962590	112	125	yes	no	2	0.001974	148.9	19234400	0	0	0	0	4918600	0	0	0	0	0	13141000	1174800	3680	186	3904	46537;46538;46539;46540;46541;46542;46543;46544	39406;39407	39406
VSPVE	ENGEDVFPVEAVAADVSPVEAVVPDVSPIE	VFPVEAVAADVSPVEAVVPDVSPIESLSAE	5	529.275	A0A178VC12;F4J9G2;A0A654FJD3;A0A5S9XP31;Q9M1Z6;A0A7G2ESL0;A0A178VA61;A0A7G2F0N7;E1A6R1;E1A6Q3;E1A6Q1;D3K066;D3K063;A0A178V363;A0A178V1K2;A0A178W281;A0A654FPM3;A0A5S9XSQ2;O23416;F4JK69;A0A178V937;A0A7G2EVK2;A0A654EB57;A0A5S9UM32;A0A178WGT5;A0A654ELQ2;Q9LNU7;A0A178WQV2;A0A5S9WSH1;A0A1P8AMQ5;Q8VZC8;A0A5S9T2B7;A0A654E7I3;A0A178W3G6;Q93ZX4;A0A178WA55;A0A654EKE1;A0A5S9WME6;Q9C7K4;A0A5S9WR42;A0A178W235;A0A5S9WNP9;A0A5S9WR48;A0A5S9WSQ8;A0A654EJY0;Q39103;Q9ZW91;O64789	A0A178VC12	1	342	8429962590	127	131	no	no	1	0.028006	67.377	2712200	0	0	0	2712200	0	0	0	0	0	0	0	0	15659	186	16647	180201	143107	143107
LSAETLTDKTSSLID	SPVEAVVPDVSPIESLSAETLTDKTSSLID	LSAETLTDKTSSLIDSVESGTNATVKISPD	15	1592.81	A0A178VC12;F4J9G2;A0A654FJD3;A0A5S9XP31;Q9M1Z6;A0A7G2ESL0;A0A178VA61	A0A178VC12	1	342	8429962590	143	157	yes	no	2	0.00024139	160.72	11382900	0	0	0	0	2374200	0	0	0	0	0	9008700	0	8841	186	9316	102303;102304;102305;102306	82834	82834
SAETLTDKTSSLID	PVEAVVPDVSPIESLSAETLTDKTSSLIDS	LSAETLTDKTSSLIDSVESGTNATVKISPD	14	1479.73	A0A178VC12;F4J9G2;A0A654FJD3;A0A5S9XP31;Q9M1Z6;A0A7G2ESL0;A0A178VA61	A0A178VC12	3	342	8429962590	144	157	yes	no	2	0.00030615	139.32	143638900	0	0	4724600	7946500	0	0	30985000	45627000	0	12555000	34651000	7149800	11408	186	12139	130957;130958;130959;130960;130961;130962;130963;130964	105494;105495;105496	105495
SAETLTDKT	PVEAVVPDVSPIESLSAETLTDKTSSLIDS	SPIESLSAETLTDKTSSLIDSVESGTNATV	9	964.471	A0A178VC12;F4J9G2;A0A654FJD3;A0A5S9XP31;Q9M1Z6;A0A7G2ESL0;A0A178VA61	A0A178VC12	2	342	8429962590	144	152	yes	no	2	0.026516	109.48	138207100	70787000	0	0	0	0	0	64352000	0	0	0	3068100	0	11407	186	12138	130952;130953;130954;130955;130956	105492;105493	105492
SAETLTDKTSSLIDSVESGTNATVK	PVEAVVPDVSPIESLSAETLTDKTSSLIDS	SLIDSVESGTNATVKISPDSSVSLPDAKAS	25	2553.27	A0A178VC12;F4J9G2;A0A654FJD3;A0A5S9XP31;Q9M1Z6;A0A7G2ESL0;A0A178VA61	A0A178VC12	4	342	8429962590	144	168	yes	no	3	6.2481e-26	162.11	62902000	0	0	0	0	0	0	0	48963000	0	0	13939000	0	11409	186	12140	130965;130966;130967;130968;130969	105497;105498;105499;105500	105498
AETLTDKTSSLID	VEAVVPDVSPIESLSAETLTDKTSSLIDSV	LSAETLTDKTSSLIDSVESGTNATVKISPD	13	1392.7	A0A178VC12;F4J9G2;A0A654FJD3;A0A5S9XP31;Q9M1Z6;A0A7G2ESL0;A0A178VA61	A0A178VC12	1	342	8429962590	145	157	yes	no	2	0.0044672	104.94	48289700	0	2743300	2233500	22760000	2951900	0	0	0	0	0	17601000	0	551	186	581	7737;7738;7739;7740;7741;7742;7743;7744	7271	7271
TLTDKTSSLID	AVVPDVSPIESLSAETLTDKTSSLIDSVES	LSAETLTDKTSSLIDSVESGTNATVKISPD	11	1192.62	A0A178VC12;F4J9G2;A0A654FJD3;A0A5S9XP31;Q9M1Z6;A0A7G2ESL0;A0A178VA61	A0A178VC12	1	342	8429962590	147	157	yes	no	2	0.05836	76.416	55508900	0	0	0	14769000	3142300	0	0	9070200	0	0	22235000	6292400	14141	186	15039	161769;161770;161771;161772;161773;161774	128416	128416
TLTDKTSSLIDSVE	AVVPDVSPIESLSAETLTDKTSSLIDSVES	ETLTDKTSSLIDSVESGTNATVKISPDSSV	14	1507.76	A0A178VC12;F4J9G2;A0A654FJD3;A0A5S9XP31;Q9M1Z6;A0A7G2ESL0;A0A178VA61	A0A178VC12	1	342	8429962590	147	160	yes	no	2	0.025682	82.494	25671700	0	0	0	0	7541000	0	0	0	0	0	10754000	7376700	14142	186	15040	161775;161776;161777;161778	128417	128417
SVESGTNATVK	LSAETLTDKTSSLIDSVESGTNATVKISPD	SLIDSVESGTNATVKISPDSSVSLPDAKAS	11	1091.55	A0A178VC12;F4J9G2;A0A654FJD3;A0A5S9XP31;Q9M1Z6;A0A7G2ESL0;A0A178VA61	A0A178VC12	11	342	8429962590	158	168	yes	no	2	0.0017123	166.07	186450700	0	3911600	15602000	8083400	4283600	0	0	73073000	15916000	17859000	42071000	5651100	13285	186	14138	152802;152803;152804;152805;152806;152807;152808;152809;152810;152811;152812;152813;152814;152815;152816;152817	121956;121957;121958;121959;121960;121961;121962;121963;121964;121965;121966	121962
ISPDSSVSLPDAKASFDDFSSGLK	SLIDSVESGTNATVKISPDSSVSLPDAKAS	PDAKASFDDFSSGLKQSFSSSLPDAKASVD	24	2469.19	A0A178VC12;F4J9G2;A0A654FJD3;A0A5S9XP31;Q9M1Z6;A0A7G2ESL0;A0A178VA61	A0A178VC12	3	342	8429962590	169	192	yes	no	3	4.9065e-06	112.48	45910800	0	0	0	0	1032200	0	0	36649000	0	0	8229600	0	6602	186	6963	78830;78831;78832;78833	65190;65191;65192	65191
SSVSLPDAKASFDDFSSGLKQSF	SVESGTNATVKISPDSSVSLPDAKASFDDF	KASFDDFSSGLKQSFSSSLPDAKASVDDFS	23	2419.15	A0A178VC12;F4J9G2;A0A654FJD3;A0A5S9XP31;Q9M1Z6;A0A7G2ESL0;A0A178VA61	A0A178VC12	4	342	8429962590	173	195	yes	no	3	0.00010528	107.56	58153000	0	0	7933000	0	0	0	0	31526000	0	0	18694000	0	13116	186	13957	150855;150856;150857;150858	120525;120526;120527;120528	120527
SSVSLPDAKASFDDFSSGLK	SVESGTNATVKISPDSSVSLPDAKASFDDF	PDAKASFDDFSSGLKQSFSSSLPDAKASVD	20	2057	A0A178VC12;F4J9G2;A0A654FJD3;A0A5S9XP31;Q9M1Z6;A0A7G2ESL0;A0A178VA61	A0A178VC12	1	342	8429962590	173	192	yes	no	3	0.016605	61.703	26561000	0	0	0	0	0	0	0	11213000	0	0	15348000	0	13115	186	13956	150851;150852;150853;150854	120524	120524
SFDDFSSGLKQSF	KISPDSSVSLPDAKASFDDFSSGLKQSFSS	KASFDDFSSGLKQSFSSSLPDAKASVDDFS	13	1463.66	A0A178VC12;F4J9G2;A0A654FJD3;A0A5S9XP31;Q9M1Z6;A0A7G2ESL0;A0A178VA61	A0A178VC12	2	342	8429962590	183	195	yes	no	2	4.2264e-21	194.49	56979800	0	0	0	0	0	0	0	14404000	0	0	33522000	9053800	11822	186	12581	135556;135557;135558;135559	108785;108786	108786
FDDFSSGLKQSF	ISPDSSVSLPDAKASFDDFSSGLKQSFSSS	KASFDDFSSGLKQSFSSSLPDAKASVDDFS	12	1376.62	A0A178VC12;F4J9G2;A0A654FJD3;A0A5S9XP31;Q9M1Z6;A0A7G2ESL0;A0A178VA61	A0A178VC12	2	342	8429962590	184	195	yes	no	2	2.6369e-09	172.21	46350800	0	0	2625900	0	1948400	0	0	22141000	0	0	16751000	2884500	4080	186	4318	50536;50537;50538;50539;50540;50541;50542	42496;42497	42497
DFSSGLKQSF	PDSSVSLPDAKASFDDFSSGLKQSFSSSLP	KASFDDFSSGLKQSFSSSLPDAKASVDDFS	10	1114.53	A0A178VC12;F4J9G2;A0A654FJD3;A0A5S9XP31;Q9M1Z6;A0A7G2ESL0;A0A178VA61	A0A178VC12	1	342	8429962590	186	195	yes	no	2	0.0085683	128.57	28742400	0	0	0	5987800	0	0	0	5147400	0	4688600	9455900	3462700	2207	186	2342	27862;27863;27864;27865;27866	23261	23261
QSFSSSLPDAKASVDDFSSGVKE	PDAKASFDDFSSGLKQSFSSSLPDAKASVD	DAKASVDDFSSGVKESFSSSLNQGENAVKN	23	2387.11	A0A178VC12;F4J9G2;A0A654FJD3;A0A5S9XP31;Q9M1Z6;A0A7G2ESL0;A0A178VA61	A0A178VC12	1	342	8429962590	193	215	yes	no	3	0.00011323	107.32	30458800	0	0	0	0	0	0	0	0	0	0	26828000	3630800	10687	186	11371	123016;123017;123018	99272	99272
SSSLPDAKASVDDFSSGVKESF	KASFDDFSSGLKQSFSSSLPDAKASVDDFS	KASVDDFSSGVKESFSSSLNQGENAVKNTL	22	2259.05	A0A178VC12;F4J9G2;A0A654FJD3;A0A5S9XP31;Q9M1Z6;A0A7G2ESL0;A0A178VA61	A0A178VC12	7	342	8429962590	196	217	yes	no	2;3	4.7764e-50	279.82	714612800	0	0	0	0	1522800	0	136920000	217990000	0	0	217230000	140950000	13068	186	13908	150430;150431;150432;150433;150434;150435;150436;150437;150438;150439;150440	120182;120183;120184;120185;120186;120187;120188;120189	120189
SSSLPDAKASVDDFSSGVKE	KASFDDFSSGLKQSFSSSLPDAKASVDDFS	DAKASVDDFSSGVKESFSSSLNQGENAVKN	20	2024.95	A0A178VC12;F4J9G2;A0A654FJD3;A0A5S9XP31;Q9M1Z6;A0A7G2ESL0;A0A178VA61	A0A178VC12	11	342	8429962590	196	215	yes	no	2;3	0	358.12	381943700	0	0	3172100	29990000	14586000	6944000	0	69892000	29176000	8540600	184260000	35383000	13067	186	13907	150410;150411;150412;150413;150414;150415;150416;150417;150418;150419;150420;150421;150422;150423;150424;150425;150426;150427;150428;150429	120171;120172;120173;120174;120175;120176;120177;120178;120179;120180;120181	120180
SSSLPDAKASVD	KASFDDFSSGLKQSFSSSLPDAKASVDDFS	QSFSSSLPDAKASVDDFSSGVKESFSSSLN	12	1175.57	A0A178VC12;F4J9G2;A0A654FJD3;A0A5S9XP31;Q9M1Z6;A0A7G2ESL0;A0A178VA61	A0A178VC12	6	342	8429962590	196	207	yes	no	2	0.022655	112.36	99124700	0	0	0	0	7225700	0	0	0	0	0	91899000	0	13066	186	13906	150404;150405;150406;150407;150408;150409	120165;120166;120167;120168;120169;120170	120169
SSLPDAKASVDDFSSGVKE	ASFDDFSSGLKQSFSSSLPDAKASVDDFSS	DAKASVDDFSSGVKESFSSSLNQGENAVKN	19	1937.92	A0A178VC12;F4J9G2;A0A654FJD3;A0A5S9XP31;Q9M1Z6;A0A7G2ESL0;A0A178VA61	A0A178VC12	1	342	8429962590	197	215	yes	no	3	0.049156	52.853	28675900	0	0	0	3095700	0	3070200	0	0	0	6610000	15900000	0	13001	186	13840	149639;149640;149641;149642	119545	119545
SLPDAKASVDDFSSGVKE	SFDDFSSGLKQSFSSSLPDAKASVDDFSSG	DAKASVDDFSSGVKESFSSSLNQGENAVKN	18	1850.89	A0A178VC12;F4J9G2;A0A654FJD3;A0A5S9XP31;Q9M1Z6;A0A7G2ESL0;A0A178VA61	A0A178VC12	2	342	8429962590	198	215	yes	no	2	0.0039091	135.04	15741200	0	0	0	4851100	0	0	0	0	0	5254900	5635200	0	12514	186	13310	144013;144014;144015	115617;115618	115617
SFSSSLNQGENAVKNTLE	DAKASVDDFSSGVKESFSSSLNQGENAVKN	SSLNQGENAVKNTLESFSSSVTSITKNASE	18	1923.92	A0A178VC12;F4J9G2;A0A654FJD3;A0A5S9XP31;Q9M1Z6;A0A7G2ESL0;A0A178VA61	A0A178VC12	2	342	8429962590	216	233	yes	no	2	3.4097e-105	322.06	66467800	0	0	0	0	4964500	0	0	13854000	6366800	0	33515000	7767500	11881	186	12640	136078;136079;136080;136081;136082;136083	109100;109101	109101
SFSSSLNQGENAVKNTLESF	DAKASVDDFSSGVKESFSSSLNQGENAVKN	LNQGENAVKNTLESFSSSVTSITKNASEVV	20	2158.02	A0A178VC12;F4J9G2;A0A654FJD3;A0A5S9XP31;Q9M1Z6;A0A7G2ESL0;A0A178VA61	A0A178VC12	1	342	8429962590	216	235	yes	no	2	1.6782e-11	191.49	8576300	0	0	0	0	0	0	0	0	0	0	8576300	0	11882	186	12641	136084	109102	109102
SSSLNQGENAVKNTLESF	KASVDDFSSGVKESFSSSLNQGENAVKNTL	LNQGENAVKNTLESFSSSVTSITKNASEVV	18	1923.92	A0A178VC12;F4J9G2;A0A654FJD3;A0A5S9XP31;Q9M1Z6;A0A7G2ESL0;A0A178VA61	A0A178VC12	8	342	8429962590	218	235	yes	no	2	5.2444e-92	319.12	160742000	0	7762300	13352000	0	2664700	0	0	85912000	17586000	0	33465000	0	13065	186	13905	150395;150396;150397;150398;150399;150400;150401;150402;150403	120157;120158;120159;120160;120161;120162;120163;120164	120161
SSSLNQGENAVK	KASVDDFSSGVKESFSSSLNQGENAVKNTL	ESFSSSLNQGENAVKNTLESFSSSVTSITK	12	1232.6	A0A178VC12;F4J9G2;A0A654FJD3;A0A5S9XP31;Q9M1Z6;A0A7G2ESL0;A0A178VA61	A0A178VC12	1	342	8429962590	218	229	yes	no	2	6.0202e-06	191.24	7800100	0	0	0	0	0	0	0	0	0	0	7800100	0	13064	186	13904	150392;150393;150394	120156	120156
SSSVTSITKNASEVVDSAVNR	LNQGENAVKNTLESFSSSVTSITKNASEVV	ITKNASEVVDSAVNRAFSTLDQTGDVAGDK	21	2150.08	A0A178VC12;F4J9G2;A0A654FJD3;A0A5S9XP31;Q9M1Z6;A0A7G2ESL0;A0A178VA61	A0A178VC12	37	342	8429962590	236	256	yes	no	2;3	6.0706e-214	376.78	1609249000	600590000	32930000	76585000	19150000	15008000	0	149250000	510090000	18705000	21072000	155160000	10709000	13092	186	13933	150655;150656;150657;150658;150659;150660;150661;150662;150663;150664;150665;150666;150667;150668;150669;150670;150671;150672;150673;150674;150675;150676;150677;150678;150679;150680;150681;150682;150683;150684;150685;150686;150687;150688;150689;150690;150691;150692	120385;120386;120387;120388;120389;120390;120391;120392;120393;120394;120395;120396;120397;120398;120399;120400;120401;120402;120403;120404;120405;120406;120407;120408;120409;120410;120411;120412;120413;120414;120415;120416;120417;120418;120419;120420;120421;120422	120403
SSSVTSITKNASEVVDSAVNRA	LNQGENAVKNTLESFSSSVTSITKNASEVV	TKNASEVVDSAVNRAFSTLDQTGDVAGDKF	22	2221.12	A0A178VC12;F4J9G2;A0A654FJD3;A0A5S9XP31;Q9M1Z6;A0A7G2ESL0;A0A178VA61	A0A178VC12	7	342	8429962590	236	257	yes	no	2;3	2.9857e-12	180.27	165658700	129550000	0	7275400	0	1428000	0	0	0	6706300	0	20699000	0	13093	186	13934	150693;150694;150695;150696;150697;150698;150699;150700;150701;150702;150703;150704	120423;120424;120425;120426;120427;120428;120429	120428
VTSITKNASEVVDSAVNR	GENAVKNTLESFSSSVTSITKNASEVVDSA	ITKNASEVVDSAVNRAFSTLDQTGDVAGDK	18	1888.99	A0A178VC12;F4J9G2;A0A654FJD3;A0A5S9XP31;Q9M1Z6;A0A7G2ESL0;A0A178VA61	A0A178VC12	4	342	8429962590	239	256	yes	no	3	1.799e-07	148.36	84057900	0	0	0	4364800	0	0	0	40055000	12912000	6511100	20215000	0	15746	186	16734	181230;181231;181232;181233;181234;181235	143877;143878;143879;143880	143878
SITKNASEVVDSAVNR	NAVKNTLESFSSSVTSITKNASEVVDSAVN	ITKNASEVVDSAVNRAFSTLDQTGDVAGDK	16	1688.87	A0A178VC12;F4J9G2;A0A654FJD3;A0A5S9XP31;Q9M1Z6;A0A7G2ESL0;A0A178VA61	A0A178VC12	18	342	8429962590	241	256	yes	no	2;3	3.9558e-58	272.97	309150900	71124000	3340000	23785000	19829000	3197900	0	112990000	38369000	0	20160000	16356000	0	12197	186	12975	140408;140409;140410;140411;140412;140413;140414;140415;140416;140417;140418;140419;140420;140421;140422;140423;140424;140425;140426;140427	112790;112791;112792;112793;112794;112795;112796;112797;112798;112799;112800;112801;112802;112803;112804;112805;112806;112807;112808	112800
KNASEVVDSAVNR	KNTLESFSSSVTSITKNASEVVDSAVNRAF	ITKNASEVVDSAVNRAFSTLDQTGDVAGDK	13	1387.71	A0A178VC12;F4J9G2;A0A654FJD3;A0A5S9XP31;Q9M1Z6;A0A7G2ESL0;A0A178VA61	A0A178VC12	2	342	8429962590	244	256	yes	no	2	0.0061486	187.31	64437000	64437000	0	0	0	0	0	0	0	0	0	0	0	7354	186	7765	86950;86951;86952	70994;70995	70994
NASEVVDSAVNR	NTLESFSSSVTSITKNASEVVDSAVNRAFS	ITKNASEVVDSAVNRAFSTLDQTGDVAGDK	12	1259.61	A0A178VC12;F4J9G2;A0A654FJD3;A0A5S9XP31;Q9M1Z6;A0A7G2ESL0;A0A178VA61	A0A178VC12	4	342	8429962590	245	256	yes	no	2	1.6381e-13	183.95	104759600	65918000	0	0	10399000	0	0	0	0	0	8087600	20355000	0	9363	186	9973	108706;108707;108708;108709;108710;108711;108712;108713	88065;88066;88067;88068;88069	88067
NASEVVDSAVNRAF	NTLESFSSSVTSITKNASEVVDSAVNRAFS	KNASEVVDSAVNRAFSTLDQTGDVAGDKFS	14	1477.72	A0A178VC12;F4J9G2;A0A654FJD3;A0A5S9XP31;Q9M1Z6;A0A7G2ESL0;A0A178VA61	A0A178VC12	1	342	8429962590	245	258	yes	no	2	0.010752	93.166	15304000	0	0	0	0	0	0	0	15304000	0	0	0	0	9364	186	9974	108714	88070	88070
SEVVDSAVNR	LESFSSSVTSITKNASEVVDSAVNRAFSTL	ITKNASEVVDSAVNRAFSTLDQTGDVAGDK	10	1074.53	A0A178VC12;F4J9G2;A0A654FJD3;A0A5S9XP31;Q9M1Z6;A0A7G2ESL0;A0A178VA61	A0A178VC12	7	342	8429962590	247	256	yes	no	2	0.00076952	168.27	132820400	0	4161100	7888000	29106000	2560300	0	0	46621000	10725000	16078000	15681000	0	11805	186	12558	135356;135357;135358;135359;135360;135361;135362;135363;135364;135365;135366;135367;135368	108621;108622;108623;108624;108625;108626;108627;108628	108625
SEVVDSAVNRAF	LESFSSSVTSITKNASEVVDSAVNRAFSTL	KNASEVVDSAVNRAFSTLDQTGDVAGDKFS	12	1292.64	A0A178VC12;F4J9G2;A0A654FJD3;A0A5S9XP31;Q9M1Z6;A0A7G2ESL0;A0A178VA61	A0A178VC12	1	342	8429962590	247	258	yes	no	2	0.026893	126.07	39561400	0	0	0	5351600	0	0	30531000	0	0	3678800	0	0	11806	186	12559	135369;135370;135371;135372	108629	108629
EVVDSAVNR	ESFSSSVTSITKNASEVVDSAVNRAFSTLD	ITKNASEVVDSAVNRAFSTLDQTGDVAGDK	9	987.499	A0A178VC12;F4J9G2;A0A654FJD3;A0A5S9XP31;Q9M1Z6;A0A7G2ESL0;A0A178VA61	A0A178VC12	6	342	8429962590	248	256	yes	no	2	0.0032638	176.41	178936600	61723000	0	2859600	0	0	0	40921000	41893000	18906000	0	12634000	0	3955	186	4188	49301;49302;49303;49304;49305;49306;49307;49308;49309;49310;49311;49312;49313	41636;41637;41638;41639;41640;41641	41638
AFSTLDQTGDVAGDKFSSF	ITKNASEVVDSAVNRAFSTLDQTGDVAGDK	LDQTGDVAGDKFSSFSTGLKEASNRAAVIA	19	1991.91	A0A178VC12;F4J9G2;A0A654FJD3;A0A5S9XP31;Q9M1Z6;A0A7G2ESL0;A0A178VA61	A0A178VC12	4	342	8429962590	257	275	yes	no	2	6.4791e-106	251.68	85874100	0	0	7063000	0	0	0	0	62368000	13872000	0	2571100	0	615	186	653	8403;8404;8405;8406;8407;8408	7698;7699;7700;7701	7698
FSTLDQTGDVAGDKFSSF	TKNASEVVDSAVNRAFSTLDQTGDVAGDKF	LDQTGDVAGDKFSSFSTGLKEASNRAAVIA	18	1920.87	A0A178VC12;F4J9G2;A0A654FJD3;A0A5S9XP31;Q9M1Z6;A0A7G2ESL0;A0A178VA61	A0A178VC12	1	342	8429962590	258	275	yes	no	2	0.015655	115.69	27934000	0	0	0	0	0	0	0	27934000	0	0	0	0	4594	186	4861	56272;56273	47193	47193
STLDQTGDVAGDKFSSF	KNASEVVDSAVNRAFSTLDQTGDVAGDKFS	LDQTGDVAGDKFSSFSTGLKEASNRAAVIA	17	1773.81	A0A178VC12;F4J9G2;A0A654FJD3;A0A5S9XP31;Q9M1Z6;A0A7G2ESL0;A0A178VA61	A0A178VC12	1	342	8429962590	259	275	yes	no	2	1.268e-14	169.52	89970300	0	0	0	0	0	0	0	86147000	0	0	3823300	0	13168	186	14010	151394;151395	120903	120903
DQTGDVAGDKFSSF	SEVVDSAVNRAFSTLDQTGDVAGDKFSSFS	LDQTGDVAGDKFSSFSTGLKEASNRAAVIA	14	1472.64	A0A178VC12;F4J9G2;A0A654FJD3;A0A5S9XP31;Q9M1Z6;A0A7G2ESL0;A0A178VA61	A0A178VC12	1	342	8429962590	262	275	yes	no	2	0.0022075	142.71	28653000	0	0	0	0	0	0	0	28653000	0	0	0	0	2735	186	2900	33919	28279	28279
SRDKSVLIDVRPEAL	YAGDLSPKSTLDLLKSRDKSVLIDVRPEAL	SRDKSVLIDVRPEALREKDGIPDLRRSARF	15	1696.95	A0A178VC12;F4J9G2;A0A654FJD3;A0A5S9XP31;Q9M1Z6;A0A7G2ESL0;A0A178VA61	A0A178VC12	3	342	8429962590	411	425	yes	no	2;3	0.00023476	161.25	72564000	0	0	0	0	0	0	27831000	44733000	0	0	0	0	12852	186	13684	148016;148017;148018;148019;148020;148021	118444;118445;118446	118446
REKDGIPDLRR	SRDKSVLIDVRPEALREKDGIPDLRRSARF	PEALREKDGIPDLRRSARFRYSSVTLPEVD	11	1353.75	A0A178VC12;F4J9G2;A0A654FJD3;A0A5S9XP31;Q9M1Z6;A0A7G2ESL0;A0A178VA61	A0A178VC12	1	342	8429962590	426	436	yes	no	3	0.063568	75.088	32160000	0	0	0	0	0	0	0	32160000	0	0	0	0	10983	186	11680	126137;126138;126139	101646	101646
YSSVTLPEVDGDVKR	EKDGIPDLRRSARFRYSSVTLPEVDGDVKR	YSSVTLPEVDGDVKRLLKGGSEVDDILTAV	15	1663.84	A0A178VC12;F4J9G2;A0A654FJD3;A0A5S9XP31;A0A7G2ESL0;A0A178VA61	A0A178VC12	8	342	8429962590	442	456	yes	no	2;3	0.00025157	122.86	135017300	0	7213200	8552100	0	2914000	0	0	89639000	26699000	0	0	0	16535	186	17571	189277;189278;189279;189280;189281;189282;189283;189284;189285;189286;189287;189288	149730;149731;149732;149733;149734;149735;149736;149737	149732
YSSVTLPEVDGDVKRLLK	EKDGIPDLRRSARFRYSSVTLPEVDGDVKR	VTLPEVDGDVKRLLKGGSEVDDILTAVIIK	18	2018.1	A0A178VC12;F4J9G2;A0A654FJD3;A0A5S9XP31;A0A7G2ESL0;A0A178VA61	A0A178VC12	3	342	8429962590	442	459	yes	no	3;4	0.015297	84.375	41046000	0	0	0	0	0	0	0	41046000	0	0	0	0	16536	186	17572	189289;189290;189291;189292;189293	149738;149739;149740;149741	149740
GGSEVDDILTAVIIK	VTLPEVDGDVKRLLKGGSEVDDILTAVIIK	GGSEVDDILTAVIIKNLKIVQDRSKVVVMD	15	1528.83	A0A178VC12;F4J9G2;A0A654FJD3;A0A5S9XP31;Q9M1Z6;A0A7G2ESL0;A0A178VA61	A0A178VC12	1	342	8429962590	460	474	yes	no	2	0.017726	85.288	6665600	0	0	0	0	0	0	0	6665600	0	0	0	0	5167	186	5449	62640;62641	52122	52122
GGSEVDDILTAVIIKNLK	VTLPEVDGDVKRLLKGGSEVDDILTAVIIK	EVDDILTAVIIKNLKIVQDRSKVVVMDADG	18	1884.06	A0A178VC12;F4J9G2;A0A654FJD3;A0A5S9XP31;Q9M1Z6;A0A7G2ESL0;A0A178VA61	A0A178VC12	4	342	8429962590	460	477	yes	no	3	0.0053903	90.348	5363500	0	0	0	0	0	0	0	5363500	0	0	0	0	5168	186	5450	62642;62643;62644	52123;52124;52125;52126	52124
VKEPKPETTL	LMQGGYRSWVQEGLRVKEPKPETTLTILNE	QEGLRVKEPKPETTLTILNEEAEAIFEDIN	10	1140.64	A0A178VC12;F4J9G2;A0A654FJD3;A0A5S9XP31;Q9M1Z6;A0A7G2ESL0;A0A178VA61	A0A178VC12	1	342	8429962590	523	532	yes	no	2	0.034599	90.15	11080000	0	0	0	0	0	0	0	11080000	0	0	0	0	15332	186	16298	176682;176683	140756	140756
APVKLGAQAF	YDDSEDFKQDVRLLLAPVKLGAQAFSWAAG	VRLLLAPVKLGAQAFSWAAGKLETNGVGLP	10	1000.57	A0A178VC12;F4J9G2;A0A654FJD3;A0A5S9XP31;Q9M1Z6;A0A7G2ESL0	A0A178VC12	1	342	8429962590	608	617	yes	no	2	0.021507	117.18	7196100	0	0	0	0	0	0	0	7196100	0	0	0	0	1255	186	1332	15576;15577;15578;15579	12894	12894
SWAAGKLETNGVGLPTSPSSSDVR	VRLLLAPVKLGAQAFSWAAGKLETNGVGLP	NGVGLPTSPSSSDVRSRVLQAAAKHESKPS	24	2415.2	A0A178VC12;F4J9G2;A0A654FJD3;A0A5S9XP31;Q9M1Z6;A0A7G2ESL0	A0A178VC12	2	342	8429962590	618	641	yes	no	3	1.0516e-08	123.32	43030100	0	0	0	0	0	0	0	35568000	7462100	0	0	0	13427	186	14296	154529;154530;154531;154532	123137;123138	123138
AGKLETNGVGLPTSPSSSDVRSR	LLAPVKLGAQAFSWAAGKLETNGVGLPTSP	VGLPTSPSSSDVRSRVLQAAAKHESKPSDE	23	2314.19	A0A178VC12;F4J9G2;A0A654FJD3;A0A5S9XP31;Q9M1Z6;A0A7G2ESL0	A0A178VC12	10	342	8429962590	621	643	yes	no	3;4	1.7224e-50	203.71	22655100	0	0	0	0	6118800	0	0	0	14015000	0	2521300	0	677	186	721	9116;9117;9118;9119;9120;9121;9122;9123;9124;9125;9126;9127	8238;8239;8240;8241;8242;8243;8244;8245;8246;8247	8245
KLETNGVGLPTSPSSSDVRSR	APVKLGAQAFSWAAGKLETNGVGLPTSPSS	VGLPTSPSSSDVRSRVLQAAAKHESKPSDE	21	2186.13	A0A178VC12;F4J9G2;A0A654FJD3;A0A5S9XP31;Q9M1Z6;A0A7G2ESL0	A0A178VC12	4	342	8429962590	623	643	yes	no	3;4	9.7392e-238	243.99	89796500	0	0	3393100	0	0	0	0	55374000	16431000	0	9241700	5356700	7277	186	7679	86054;86055;86056;86057;86058;86059;86060;86061;86062;86063;86064;86065;86066	70373;70374;70375;70376;70377	70376
TNGVGLPTSPSSSDVRSRVLQ	KLGAQAFSWAAGKLETNGVGLPTSPSSSDV	PTSPSSSDVRSRVLQAAAKHESKPSDETSE	21	2156.12	A0A178VC12;F4J9G2;A0A654FJD3;A0A5S9XP31;Q9M1Z6;A0A7G2ESL0	A0A178VC12	4	342	8429962590	626	646	yes	no	3	0.0096876	52.909	100552900	0	8742500	8586200	0	17535000	23518000	0	0	15897000	0	6145200	20129000	14169	186	15071	162112;162113;162114;162115;162116;162117;162118;162119;162120;162121;162122;162123	128835;128836;128837;128838	128838
TNGVGLPTSPSSSDVRSR	KLGAQAFSWAAGKLETNGVGLPTSPSSSDV	VGLPTSPSSSDVRSRVLQAAAKHESKPSDE	18	1815.91	A0A178VC12;F4J9G2;A0A654FJD3;A0A5S9XP31;Q9M1Z6;A0A7G2ESL0	A0A178VC12	2	342	8429962590	626	643	yes	no	3	5.2109e-05	133.86	30142000	0	0	0	0	0	0	0	0	16515000	0	0	13627000	14168	186	15070	162109;162110;162111	128833;128834	128833
TNGVGLPTSPSSSDVRS	KLGAQAFSWAAGKLETNGVGLPTSPSSSDV	GVGLPTSPSSSDVRSRVLQAAAKHESKPSD	17	1659.81	A0A178VC12;F4J9G2;A0A654FJD3;A0A5S9XP31;Q9M1Z6;A0A7G2ESL0	A0A178VC12	1	342	8429962590	626	642	yes	no	2	0.0071213	111.79	6820700	0	0	0	0	0	2965600	0	0	0	0	0	3855100	14167	186	15069	162107;162108	128832	128832
GVGLPTSPSSSDVRSR	GAQAFSWAAGKLETNGVGLPTSPSSSDVRS	VGLPTSPSSSDVRSRVLQAAAKHESKPSDE	16	1600.82	A0A178VC12;F4J9G2;A0A654FJD3;A0A5S9XP31;Q9M1Z6;A0A7G2ESL0	A0A178VC12	1	342	8429962590	628	643	yes	no	2	0.00034767	166.69	1434500	0	0	0	1434500	0	0	0	0	0	0	0	0	5762	186	6091	68807	56781	56781
VLQAAAKHESKPSDETSE	VGLPTSPSSSDVRSRVLQAAAKHESKPSDE	AAAKHESKPSDETSESLQDASSSPEEALNN	18	1925.93	A0A178VC12;F4J9G2;A0A654FJD3;A0A5S9XP31;Q9M1Z6;A0A7G2ESL0	A0A178VC12	15	342	8429962590	644	661	yes	no	2;3	1.2684e-22	179.09	144499400	0	3783800	5107800	13329000	9241800	25304000	0	10422000	15564000	3556000	24872000	33319000	15427	186	16399	177735;177736;177737;177738;177739;177740;177741;177742;177743;177744;177745;177746;177747;177748;177749;177750;177751;177752	141534;141535;141536;141537;141538;141539;141540;141541;141542;141543;141544;141545;141546;141547;141548	141541
VLQAAAKHESKPSDE	VGLPTSPSSSDVRSRVLQAAAKHESKPSDE	VLQAAAKHESKPSDETSESLQDASSSPEEA	15	1608.81	A0A178VC12;F4J9G2;A0A654FJD3;A0A5S9XP31;Q9M1Z6;A0A7G2ESL0	A0A178VC12	8	342	8429962590	644	658	yes	no	2;3;4	3.9156e-06	135.02	105012400	0	0	1667800	0	5394600	33839000	0	0	0	0	25681000	38430000	15426	186	16398	177719;177720;177721;177722;177723;177724;177725;177726;177727;177728;177729;177730;177731;177732;177733;177734	141526;141527;141528;141529;141530;141531;141532;141533	141531
AAAKHESKPSDETSESLQDASSSPE	PTSPSSSDVRSRVLQAAAKHESKPSDETSE	DETSESLQDASSSPEEALNNVDVSEA____	25	2587.15	A0A178VC12;F4J9G2;A0A654FJD3;A0A5S9XP31;Q9M1Z6;A0A7G2ESL0	A0A178VC12	27	342	8429962590	647	671	yes	no	3;4	1.3755e-38	184.96	345421100	0	6240900	29772000	7747200	31505000	91697000	0	12626000	32486000	0	56504000	76843000	29	186	33	651;652;653;654;655;656;657;658;659;660;661;662;663;664;665;666;667;668;669;670;671;672;673;674;675	816;817;818;819;820;821;822;823;824;825;826;827;828;829;830;831;832;833;834;835;836;837;838;839;840;841;842	829
AAAKHESKPSDETSE	PTSPSSSDVRSRVLQAAAKHESKPSDETSE	AAAKHESKPSDETSESLQDASSSPEEALNN	15	1585.72	A0A178VC12;F4J9G2;A0A654FJD3;A0A5S9XP31;Q9M1Z6;A0A7G2ESL0	A0A178VC12	6	342	8429962590	647	661	yes	no	2;3	1.2656e-21	224.25	56543790	0	0	0	0	2780300	3764800	0	0	380590	46079000	0	3539100	27	186	31	636;637;638;639;640;641;642;643;644	808;809;810;811;812;813	810
AAAKHESKPSDETSESLQD	PTSPSSSDVRSRVLQAAAKHESKPSDETSE	HESKPSDETSESLQDASSSPEEALNNVDVS	19	2028.92	A0A178VC12;F4J9G2;A0A654FJD3;A0A5S9XP31;Q9M1Z6;A0A7G2ESL0	A0A178VC12	2	342	8429962590	647	665	yes	no	3	0.0012057	94.882	30064700	0	5084000	2003600	0	3716800	0	0	0	5426200	0	11159000	2675100	28	186	32	645;646;647;648;649;650	814;815	815
HESKPSDETSE	SSSDVRSRVLQAAAKHESKPSDETSESLQD	AAAKHESKPSDETSESLQDASSSPEEALNN	11	1244.52	A0A178VC12;F4J9G2;A0A654FJD3;A0A5S9XP31;Q9M1Z6;A0A7G2ESL0	A0A178VC12	1	342	8429962590	651	661	yes	no	2	0.003126	160.75	5000700	0	0	0	5000700	0	0	0	0	0	0	0	0	5932	186	6262	71357	59134	59134
SKPSDETSESLQDASSSPE	SDVRSRVLQAAAKHESKPSDETSESLQDAS	DETSESLQDASSSPEEALNNVDVSEA____	19	1979.84	A0A178VC12;F4J9G2;A0A654FJD3;A0A5S9XP31;Q9M1Z6;A0A7G2ESL0	A0A178VC12	7	342	8429962590	653	671	yes	no	2	1.2084e-67	222.1	86018700	0	2547500	5360900	0	6658300	27926000	0	0	15288000	0	7958000	20280000	12290	186	13074	141296;141297;141298;141299;141300;141301;141302;141303;141304	113433;113434;113435;113436;113437;113438;113439	113436
SKPSDETSESLQDASSSPEE	SDVRSRVLQAAAKHESKPSDETSESLQDAS	ETSESLQDASSSPEEALNNVDVSEA_____	20	2108.89	A0A178VC12;F4J9G2;A0A654FJD3;A0A5S9XP31;Q9M1Z6;A0A7G2ESL0	A0A178VC12	2	342	8429962590	653	672	yes	no	2	3.3099e-86	234.69	30989900	0	0	3992900	0	2536200	5156200	0	0	11335000	0	3516600	4453000	12291	186	13075	141305;141306;141307;141308;141309;141310;141311	113440;113441	113440
SLQDASSSPEEALNNVDVSEA	AAAKHESKPSDETSESLQDASSSPEEALNN	SSPEEALNNVDVSEA_______________	21	2160.97	A0A178VC12;F4J9G2;A0A654FJD3;A0A5S9XP31;Q9M1Z6;A0A7G2ESL0	A0A178VC12	18	342	8429962590	662	682	yes	no	2	2.7503e-15	222.55	477476000	0	13030000	36776000	0	70103000	127640000	0	0	71698000	0	85240000	72989000	12536	186	13332	144167;144168;144169;144170;144171;144172;144173;144174;144175;144176;144177;144178;144179	115705;115706;115707;115708;115709;115710;115711;115712;115713;115714;115715;115716;115717;115718;115719;115720;115721;115722;115723	115713
SLQDASSSPEEALNNVDVSE	AAAKHESKPSDETSESLQDASSSPEEALNN	SSSPEEALNNVDVSEA______________	20	2089.93	A0A178VC12;F4J9G2;A0A654FJD3;A0A5S9XP31;Q9M1Z6;A0A7G2ESL0	A0A178VC12	11	342	8429962590	662	681	yes	no	2	1.0547e-15	210.34	356411000	0	0	12224000	0	38035000	142600000	0	0	0	0	38452000	125100000	12535	186	13331	144158;144159;144160;144161;144162;144163;144164;144165;144166	115694;115695;115696;115697;115698;115699;115700;115701;115702;115703;115704	115699
SLQDASSSPE	AAAKHESKPSDETSESLQDASSSPEEALNN	DETSESLQDASSSPEEALNNVDVSEA____	10	1019.44	A0A178VC12;F4J9G2;A0A654FJD3;A0A5S9XP31;Q9M1Z6;A0A7G2ESL0	A0A178VC12	1	342	8429962590	662	671	yes	no	2	0.038338	88.181	79647200	0	0	0	0	6685200	36806000	0	0	0	0	12733000	23423000	12533	186	13329	144147;144148;144149;144150;144151;144152;144153	115691	115691
SLQDASSSPEE	AAAKHESKPSDETSESLQDASSSPEEALNN	ETSESLQDASSSPEEALNNVDVSEA_____	11	1148.48	A0A178VC12;F4J9G2;A0A654FJD3;A0A5S9XP31;Q9M1Z6;A0A7G2ESL0	A0A178VC12	1	342	8429962590	662	672	yes	no	2	0.0081091	108.81	67471800	0	0	0	0	7630500	31346000	0	0	3696300	0	0	24799000	12534	186	13330	144154;144155;144156;144157	115692;115693	115692
ASSSPEEALNNVDVSEA	HESKPSDETSESLQDASSSPEEALNNVDVS	SSPEEALNNVDVSEA_______________	17	1717.76	A0A178VC12;F4J9G2;A0A654FJD3;A0A5S9XP31;Q9M1Z6;A0A7G2ESL0	A0A178VC12	2	342	8429962590	666	682	yes	no	2	0.0052232	100.69	36235100	0	0	2126900	0	5883300	3562600	0	0	0	9643300	15019000	0	1535	186	1631	18896;18897;18898;18899;18900;18901;18902	15466;15467	15467
EALNNVDVSEA	DETSESLQDASSSPEEALNNVDVSEA____	SSPEEALNNVDVSEA_______________	11	1159.54	A0A178VC12;F4J9G2;A0A654FJD3;A0A5S9XP31;Q9M1Z6;A0A7G2ESL0	A0A178VC12	3	342	8429962590	672	682	yes	no	1;2	0.0075049	111.46	175640500	0	3327700	6964100	0	23554000	54241000	0	0	13528000	4398700	29491000	40136000	3041	186	3219	37593;37594;37595;37596;37597;37598;37599;37600;37601;37602;37603;37604;37605;37606;37607;37608;37609	31232;31233;31234	31233
EALNNVDVSE	DETSESLQDASSSPEEALNNVDVSEA____	SSSPEEALNNVDVSEA______________	10	1088.5	A0A178VC12;F4J9G2;A0A654FJD3;A0A5S9XP31;Q9M1Z6;A0A7G2ESL0	A0A178VC12	3	342	8429962590	672	681	yes	no	2	0.019294	121.67	95249000	0	0	0	0	5508500	44163000	0	0	0	2286500	10229000	33062000	3040	186	3218	37587;37588;37589;37590;37591;37592	31229;31230;31231	31231
AKKGEWLPGLASPD	TSIGSSAKTSSFKVEAKKGEWLPGLASPDY	EAKKGEWLPGLASPDYLTGSLAGDNGFDPL	14	1467.77	A0A178VEE6;P27521	A0A178VEE6	1	448	12245894020	52	65	yes	no	2	0.051727	93.839	72347000	0	0	0	0	0	0	0	72347000	0	0	0	0	882	190	931	11381;11382;11383	9944	9944
AKKGEWLPGLASPDYL	TSIGSSAKTSSFKVEAKKGEWLPGLASPDY	KKGEWLPGLASPDYLTGSLAGDNGFDPLGL	16	1743.92	A0A178VEE6;P27521	A0A178VEE6	2	448	12245894020	52	67	yes	no	3	0.021228	80.387	27651000	0	0	0	0	0	0	0	27651000	0	0	0	0	883	190	932	11384;11385;11386	9945;9946	9945
KKGEWLPGLASPD	SIGSSAKTSSFKVEAKKGEWLPGLASPDYL	EAKKGEWLPGLASPDYLTGSLAGDNGFDPL	13	1396.74	A0A178VEE6;P27521	A0A178VEE6	15	448	12245894020	53	65	yes	no	2	0.0021642	141.91	2345581000	0	84650000	144730000	0	20987000	15680000	506800000	1188100000	243470000	0	127930000	13234000	7206	190	7607	85384;85385;85386;85387;85388;85389;85390;85391;85392;85393;85394;85395;85396;85397;85398;85399;85400;85401;85402	69907;69908;69909;69910;69911;69912;69913;69914;69915;69916;69917;69918;69919;69920;69921	69917
KKGEWLPGLASPDYL	SIGSSAKTSSFKVEAKKGEWLPGLASPDYL	KKGEWLPGLASPDYLTGSLAGDNGFDPLGL	15	1672.88	A0A178VEE6;P27521	A0A178VEE6	23	448	12245894020	53	67	yes	no	2;3	2.6571e-06	155.33	1021481700	0	26567000	28749000	0	0	0	0	843040000	112670000	0	6086700	4369000	7208	190	7609	85405;85406;85407;85408;85409;85410;85411;85412;85413;85414;85415;85416;85417;85418;85419;85420;85421;85422;85423;85424;85425;85426;85427;85428	69923;69924;69925;69926;69927;69928;69929;69930;69931;69932;69933;69934;69935;69936;69937;69938;69939;69940;69941;69942;69943;69944;69945	69941
KKGEWLPGLASPDYLT	SIGSSAKTSSFKVEAKKGEWLPGLASPDYL	KGEWLPGLASPDYLTGSLAGDNGFDPLGLA	16	1773.93	A0A178VEE6;P27521	A0A178VEE6	13	448	12245894020	53	68	yes	no	2;3	0.00031618	123.26	386659300	0	54307000	22659000	0	3272300	0	0	254420000	40003000	0	11998000	0	7209	190	7610	85429;85430;85431;85432;85433;85434;85435;85436;85437;85438;85439;85440;85441;85442;85443;85444;85445;85446;85447;85448;85449;85450;85451;85452;85453;85454	69946;69947;69948;69949;69950;69951;69952;69953;69954;69955;69956;69957;69958	69955
KKGEWLPGLASPDY	SIGSSAKTSSFKVEAKKGEWLPGLASPDYL	AKKGEWLPGLASPDYLTGSLAGDNGFDPLG	14	1559.8	A0A178VEE6;P27521	A0A178VEE6	1	448	12245894020	53	66	yes	no	2	0.051727	87.001	22062000	0	0	0	0	0	0	0	22062000	0	0	0	0	7207	190	7608	85403;85404	69922	69922
KKGEWLPGLASPDYLTGSLA	SIGSSAKTSSFKVEAKKGEWLPGLASPDYL	LPGLASPDYLTGSLAGDNGFDPLGLAEDPE	20	2102.1	A0A178VEE6;P27521	A0A178VEE6	1	448	12245894020	53	72	yes	no	3	0.055188	62.966	11340000	0	0	0	0	0	0	0	11340000	0	0	0	0	7211	190	7612	85456;85457	69960	69960
KGEWLPGLASPDYL	IGSSAKTSSFKVEAKKGEWLPGLASPDYLT	KKGEWLPGLASPDYLTGSLAGDNGFDPLGL	14	1544.79	A0A178VEE6;P27521	A0A178VEE6	10	448	12245894020	54	67	yes	no	2	0.00033056	124.46	152800000	0	0	6120400	0	0	0	0	127930000	10423000	0	8326600	0	7085	190	7475	83981;83982;83983;83984;83985;83986;83987;83988;83989;83990	68917;68918;68919;68920;68921;68922;68923;68924;68925;68926	68918
KGEWLPGLASPDYLT	IGSSAKTSSFKVEAKKGEWLPGLASPDYLT	KGEWLPGLASPDYLTGSLAGDNGFDPLGLA	15	1645.84	A0A178VEE6;P27521	A0A178VEE6	7	448	12245894020	54	68	yes	no	2	0.00024825	123.84	85306400	0	0	0	0	4945300	0	0	53735000	9760500	0	14733000	2132600	7086	190	7476	83991;83992;83993;83994;83995;83996;83997;83998;83999;84000	68927;68928;68929;68930;68931;68932;68933	68929
GEWLPGLASPDYLT	GSSAKTSSFKVEAKKGEWLPGLASPDYLTG	KGEWLPGLASPDYLTGSLAGDNGFDPLGLA	14	1517.74	A0A178VEE6;P27521	A0A178VEE6	2	448	12245894020	55	68	yes	no	2	0.021817	84.817	40992900	0	0	0	0	3448900	0	0	11326000	2955500	0	15408000	7854500	4969	190	5248	60104;60105;60106;60107;60108;60109;60110;60111	49891;49892	49891
EWLPGLASPD	SSAKTSSFKVEAKKGEWLPGLASPDYLTGS	EAKKGEWLPGLASPDYLTGSLAGDNGFDPL	10	1083.52	A0A178VEE6;P27521	A0A178VEE6	4	448	12245894020	56	65	yes	no	2	0.055623	79.809	313014000	0	7784200	9481800	0	0	0	0	206570000	43032000	0	46146000	0	3967	190	4200	49404;49405;49406;49407;49408;49409;49410;49411;49412;49413;49414;49415	41690;41691;41692;41693	41690
EWLPGLASPDYLT	SSAKTSSFKVEAKKGEWLPGLASPDYLTGS	KGEWLPGLASPDYLTGSLAGDNGFDPLGLA	13	1460.72	A0A178VEE6;P27521	A0A178VEE6	5	448	12245894020	56	68	yes	no	2	0.002893	125.82	109152300	0	10295000	7561100	0	5479500	0	0	52075000	22937000	0	7799100	3005600	3969	190	4202	49417;49418;49419;49420;49421;49422;49423;49424;49425	41696;41697;41698;41699;41700;41701	41697
EWLPGLASPDYL	SSAKTSSFKVEAKKGEWLPGLASPDYLTGS	KKGEWLPGLASPDYLTGSLAGDNGFDPLGL	12	1359.67	A0A178VEE6;P27521	A0A178VEE6	2	448	12245894020	56	67	yes	no	2	0.035376	117.72	104290000	0	0	0	0	0	0	0	104290000	0	0	0	0	3968	190	4201	49416	41694;41695	41694
WLPGL	SAKTSSFKVEAKKGEWLPGLASPDYLTGSL	SFKVEAKKGEWLPGLASPDYLTGSLAGDNG	5	584.332	A0A178VEE6;P27521	A0A178VEE6	1	448	12245894020	57	61	no	no	1	0.014946	88.98	328555060	0	0	0	0	0	0	325120000	0	2603300	0	0	831760	16005	190	17001	183504;183505;183506;183507	145426	145426
LPGLASPDYLTGSLAGDNGFDPL	AKTSSFKVEAKKGEWLPGLASPDYLTGSLA	YLTGSLAGDNGFDPLGLAEDPENLKWFVQA	23	2289.12	A0A178VEE6;P27521	A0A178VEE6	5	448	12245894020	58	80	yes	no	2;3	1.0068e-09	133.32	13339900	0	0	0	0	0	0	0	8715500	0	0	4624400	0	8701	190	9172	100666;100667;100668;100669;100670;100671	81383;81384;81385;81386;81387	81387
LASPDYLTGSLAGDNGFDPL	SSFKVEAKKGEWLPGLASPDYLTGSLAGDN	YLTGSLAGDNGFDPLGLAEDPENLKWFVQA	20	2021.96	A0A178VEE6;P27521	A0A178VEE6	2	448	12245894020	61	80	yes	no	2	0.0017889	97.779	27379000	0	0	0	0	0	0	0	27379000	0	0	0	0	7945	190	8386	93638;93639	76117;76118	76118
SPDYLTGSLAGDNGFDPL	FKVEAKKGEWLPGLASPDYLTGSLAGDNGF	YLTGSLAGDNGFDPLGLAEDPENLKWFVQA	18	1837.84	A0A178VEE6;P27521	A0A178VEE6	1	448	12245894020	63	80	yes	no	2	0.0014132	115.57	8190000	0	0	0	0	0	0	0	8190000	0	0	0	0	12694	190	13518	146216	117076	117076
YLTGSLAGDNGFDPL	EAKKGEWLPGLASPDYLTGSLAGDNGFDPL	YLTGSLAGDNGFDPLGLAEDPENLKWFVQA	15	1538.73	A0A178VEE6;P27521	A0A178VEE6	2	448	12245894020	66	80	yes	no	2	0.013556	130.53	131970000	0	0	0	0	0	0	0	131970000	0	0	0	0	16427	190	17451	188421;188422	149186;149187	149186
YLTGSLAGDNGFDPLGLAE	EAKKGEWLPGLASPDYLTGSLAGDNGFDPL	SLAGDNGFDPLGLAEDPENLKWFVQAELVN	19	1908.91	A0A178VEE6;P27521	A0A178VEE6	1	448	12245894020	66	84	yes	no	2	0.050872	98.368	20764000	0	0	0	0	0	0	0	20764000	0	0	0	0	16428	190	17452	188423;188424;188425	149188	149188
LTGSLAGDNGFDPLGLAE	AKKGEWLPGLASPDYLTGSLAGDNGFDPLG	SLAGDNGFDPLGLAEDPENLKWFVQAELVN	18	1745.85	A0A178VEE6;P27521	A0A178VEE6	3	448	12245894020	67	84	yes	no	2	0.0032458	106.26	53482200	0	0	0	0	6228600	16868000	0	0	0	0	8512600	21873000	8966	190	9451	103408;103409;103410;103411;103412	83551;83552;83553	83553
TGSLAGDNGFDPL	KKGEWLPGLASPDYLTGSLAGDNGFDPLGL	YLTGSLAGDNGFDPLGLAEDPENLKWFVQA	13	1262.58	A0A178VEE6;P27521	A0A178VEE6	5	448	12245894020	68	80	yes	no	2	1.5331e-06	154.35	226945200	0	2169500	6285100	0	2543300	0	0	172310000	19280000	0	19767000	4590300	13870	190	14764	159148;159149;159150;159151;159152;159153;159154;159155;159156;159157	126554;126555;126556;126557;126558	126554
TGSLAGDNGFDPLGLAE	KKGEWLPGLASPDYLTGSLAGDNGFDPLGL	SLAGDNGFDPLGLAEDPENLKWFVQAELVN	17	1632.76	A0A178VEE6;P27521	A0A178VEE6	3	448	12245894020	68	84	yes	no	2	0.011824	115.33	53249800	0	0	0	0	0	0	0	9634100	5360700	0	22071000	16184000	13871	190	14765	159158;159159;159160;159161;159162;159163	126559;126560;126561	126559
GSLAGDNGFDPLGLAE	KGEWLPGLASPDYLTGSLAGDNGFDPLGLA	SLAGDNGFDPLGLAEDPENLKWFVQAELVN	16	1531.72	A0A178VEE6;P27521	A0A178VEE6	1	448	12245894020	69	84	yes	no	2	0.052035	78.692	18766500	0	0	0	0	8477700	0	0	0	0	0	8010700	2278100	5626	190	5945	67433;67434;67435;67436;67437	55852;55853	55852
DPENLKWFVQAE	SLAGDNGFDPLGLAEDPENLKWFVQAELVN	LAEDPENLKWFVQAELVNGRWAMLGVAGML	12	1474.71	A0A178VEE6;P27521	A0A178VEE6	15	448	12245894020	85	96	yes	no	2	3.0252e-06	164.66	453968000	0	26635000	29408000	0	95550000	68963000	0	40110000	49968000	0	99031000	44303000	2664	190	2824	33141;33142;33143;33144;33145;33146;33147;33148;33149;33150;33151;33152;33153;33154	27655;27656;27657;27658;27659;27660;27661;27662;27663;27664;27665;27666;27667;27668;27669	27656
DPENLKWF	SLAGDNGFDPLGLAEDPENLKWFVQAELVN	DPLGLAEDPENLKWFVQAELVNGRWAMLGV	8	1047.5	A0A178VEE6;P27521	A0A178VEE6	8	448	12245894020	85	92	yes	no	2	0.001171	175.86	125539060	0	6204900	3591300	0	354460	0	0	27221000	9625700	0	69019000	9522700	2661	190	2821	33116;33117;33118;33119;33120;33121;33122;33123;33124;33125;33126;33127;33128	27643;27644;27645;27646;27647;27648;27649;27650	27647
DPENLKWFVQA	SLAGDNGFDPLGLAEDPENLKWFVQAELVN	GLAEDPENLKWFVQAELVNGRWAMLGVAGM	11	1345.67	A0A178VEE6;P27521	A0A178VEE6	2	448	12245894020	85	95	yes	no	2	0.006977	144.5	56582300	0	0	3837500	0	7116300	0	0	15352000	0	0	24406000	5870500	2663	190	2823	33134;33135;33136;33137;33138;33139;33140	27653;27654	27654
DPENLKWFVQ	SLAGDNGFDPLGLAEDPENLKWFVQAELVN	LGLAEDPENLKWFVQAELVNGRWAMLGVAG	10	1274.63	A0A178VEE6;P27521	A0A178VEE6	2	448	12245894020	85	94	yes	no	2	0.0015378	154.35	34287900	0	0	3792000	0	9804400	0	0	0	4657500	0	16034000	0	2662	190	2822	33129;33130;33131;33132;33133	27651;27652	27652
FVQAELVNGRWA	FDPLGLAEDPENLKWFVQAELVNGRWAMLG	LKWFVQAELVNGRWAMLGVAGMLLPEVFTK	12	1388.72	A0A178VEE6;P27521	A0A178VEE6	2	448	12245894020	92	103	yes	no	2	8.3892e-05	166.33	4988900	0	0	0	0	4988900	0	0	0	0	0	0	0	4687	190	4958	57181;57182;57183	47742;47743	47743
VQAELVNGRWA	DPLGLAEDPENLKWFVQAELVNGRWAMLGV	LKWFVQAELVNGRWAMLGVAGMLLPEVFTK	11	1241.65	A0A178VEE6;P27521	A0A178VEE6	4	448	12245894020	93	103	yes	no	2	0.0051415	154.35	27624600	0	0	0	0	9048900	0	0	7741700	0	0	10834000	0	15548	190	16535	179059;179060;179061;179062;179063;179064	142372;142373;142374;142375	142373
LLPEV	ELVNGRWAMLGVAGMLLPEVFTKIGIINVP	RWAMLGVAGMLLPEVFTKIGIINVPEWYDA	5	569.342	A0A178VEE6;P27521;Q9FPI3;A0A7G2F7H2;Q9FM09_ARATHGb;A0A7G2FPJ5;A0A654GDL5;A0A5S9YGG1;A0A178UG01;A0A7G2E849;A0A654EAG2;A0A5S9UBE5;W8PVC8;A0A384L8V8;W8PV36;A0A654F2D1;A0A5S9WWT0;A0A178VUA3;A0A178UEU6;A0A7G2FB35;A0A5S9Y703;A0A7G2DWP4;Q9XI78;Q9SWH5;Q8L6Y3	A0A178VEE6	1	448	12245894020	111	115	no	no	1	0.016538	85.518	27793000	0	0	0	16081000	0	0	0	0	0	11712000	0	0	8569	190	9030	99656;99657;99658	80733	80733
TKIGIINVPEWYDAGKE	WAMLGVAGMLLPEVFTKIGIINVPEWYDAG	IGIINVPEWYDAGKEQYFASSSTLFVIEFI	17	1932	A0A178VEE6;P27521;Q9FPI3	A0A178VEE6	3	448	12245894020	117	133	yes	no	2	6.9455e-11	199.58	9749600	0	0	0	0	0	0	0	0	0	0	9749600	0	14013	190	14909	160612;160613;160614;160615	127428;127429;127430	127430
KIGIINVPEWYDAGKE	AMLGVAGMLLPEVFTKIGIINVPEWYDAGK	IGIINVPEWYDAGKEQYFASSSTLFVIEFI	16	1830.95	A0A178VEE6;P27521;Q9FPI3	A0A178VEE6	18	448	12245894020	118	133	yes	no	2;3	4.0011e-21	183	168872300	0	6668200	7434100	0	11761000	21240000	0	0	13932000	0	82050000	25787000	7140	190	7531	84584;84585;84586;84587;84588;84589;84590;84591;84592;84593;84594;84595;84596;84597;84598;84599;84600;84601;84602;84603;84604;84605;84606	69364;69365;69366;69367;69368;69369;69370;69371;69372;69373;69374;69375;69376;69377;69378;69379;69380;69381	69378
IGIINVPEWYDAGKE	MLGVAGMLLPEVFTKIGIINVPEWYDAGKE	IGIINVPEWYDAGKEQYFASSSTLFVIEFI	15	1702.86	A0A178VEE6;P27521;Q9FPI3	A0A178VEE6	12	448	12245894020	119	133	yes	no	2	0.00023687	127.17	157761000	0	0	0	0	9806000	18685000	0	29357000	11612000	0	59263000	29038000	6289	190	6627	75509;75510;75511;75512;75513;75514;75515;75516;75517;75518;75519;75520;75521	62791;62792;62793;62794;62795;62796;62797;62798;62799;62800;62801;62802	62800
GIINVPEWYDAGKE	LGVAGMLLPEVFTKIGIINVPEWYDAGKEQ	IGIINVPEWYDAGKEQYFASSSTLFVIEFI	14	1589.77	A0A178VEE6;P27521;Q9FPI3	A0A178VEE6	1	448	12245894020	120	133	yes	no	2	0.036182	77.597	19278400	0	0	0	0	2937100	0	0	0	0	0	11930000	4411300	5215	190	5498	63157;63158;63159	52490	52490
IINVPEWYDAGKE	GVAGMLLPEVFTKIGIINVPEWYDAGKEQY	IGIINVPEWYDAGKEQYFASSSTLFVIEFI	13	1532.75	A0A178VEE6;P27521;Q9FPI3	A0A178VEE6	4	448	12245894020	121	133	yes	no	2	0.011412	110.08	108910200	0	0	3815200	0	11662000	14258000	0	13960000	10177000	0	36854000	18184000	6326	190	6666	75857;75858;75859;75860;75861;75862;75863;75864;75865;75866;75867;75868	63041;63042;63043;63044	63044
NVPEWYDAGKE	AGMLLPEVFTKIGIINVPEWYDAGKEQYFA	IGIINVPEWYDAGKEQYFASSSTLFVIEFI	11	1306.58	A0A178VEE6;P27521;Q9FPI3	A0A178VEE6	1	448	12245894020	123	133	yes	no	2	0.044411	79.974	28657600	0	0	0	0	5249600	0	0	0	0	0	17490000	5918000	10045	190	10708	116382;116383;116384	93873	93873
DAGKEQYFA	EVFTKIGIINVPEWYDAGKEQYFASSSTLF	NVPEWYDAGKEQYFASSSTLFVIEFILFHY	9	1027.46	A0A178VEE6;P27521;Q9FPI3	A0A178VEE6	1	448	12245894020	129	137	yes	no	2	0.064407	86.833	26719300	0	0	0	0	6261100	0	0	0	6183200	0	14275000	0	1989	190	2108	24983;24984;24985;24986	21000	21000
RWQDIKNPGSVNQDPIF	LFVIEFILFHYVEIRRWQDIKNPGSVNQDP	QDIKNPGSVNQDPIFKQYSLPKGEVGYPGG	17	2013.01	A0A178VEE6;P27521;Q9FPI3	A0A178VEE6	1	448	12245894020	157	173	yes	no	3	0.013568	64.52	14835400	0	0	0	0	0	4886300	0	0	0	0	0	9949100	11344	190	12074	129966;129967	104792	104792
WQDIKNPGSVNQDPIFKQY	FVIEFILFHYVEIRRWQDIKNPGSVNQDPI	KNPGSVNQDPIFKQYSLPKGEVGYPGGIFN	19	2276.12	A0A178VEE6;P27521;Q9FPI3	A0A178VEE6	4	448	12245894020	158	176	yes	no	3	0.00036621	116.87	104409500	0	0	0	0	0	2763500	0	27075000	5667000	0	48135000	20769000	16039	190	17043	183924;183925;183926;183927;183928;183929;183930	145808;145809;145810;145811	145808
WQDIKNPGSVNQDPIFK	FVIEFILFHYVEIRRWQDIKNPGSVNQDPI	DIKNPGSVNQDPIFKQYSLPKGEVGYPGGI	17	1985	A0A178VEE6;P27521;Q9FPI3	A0A178VEE6	2	448	12245894020	158	174	yes	no	3	0.00349	108.77	90513000	0	0	0	0	5248600	0	0	37587000	5667400	0	23573000	18437000	16038	190	17042	183915;183916;183917;183918;183919;183920;183921;183922;183923	145806;145807	145806
WQDIKNPGSVNQDPIF	FVIEFILFHYVEIRRWQDIKNPGSVNQDPI	QDIKNPGSVNQDPIFKQYSLPKGEVGYPGG	16	1856.91	A0A178VEE6;P27521;Q9FPI3	A0A178VEE6	5	448	12245894020	158	173	yes	no	2	1.4911e-39	200.44	73691100	0	0	0	0	5027600	9875500	0	0	0	0	28103000	30685000	16037	190	17041	183910;183911;183912;183913;183914	145801;145802;145803;145804;145805	145804
QDIKNPGSVNQDPIF	VIEFILFHYVEIRRWQDIKNPGSVNQDPIF	QDIKNPGSVNQDPIFKQYSLPKGEVGYPGG	15	1670.83	A0A178VEE6;P27521;Q9FPI3	A0A178VEE6	2	448	12245894020	159	173	yes	no	2	0.0025773	140.49	17518100	0	0	0	0	0	3872900	0	0	0	0	7099700	6545500	10349	190	11029	119096;119097;119098	95719;95720	95720
DIKNPGSVNQDPIF	IEFILFHYVEIRRWQDIKNPGSVNQDPIFK	QDIKNPGSVNQDPIFKQYSLPKGEVGYPGG	14	1542.77	A0A178VEE6;P27521;Q9FPI3	A0A178VEE6	3	448	12245894020	160	173	yes	no	2	2.6016e-31	190.57	35096000	0	0	0	0	0	0	0	0	0	0	0	35096000	2381	190	2522	29598;29599;29600	24890;24891;24892	24891
DIKNPGSVNQDPIFKQY	IEFILFHYVEIRRWQDIKNPGSVNQDPIFK	KNPGSVNQDPIFKQYSLPKGEVGYPGGIFN	17	1961.98	A0A178VEE6;P27521;Q9FPI3	A0A178VEE6	2	448	12245894020	160	176	yes	no	3	0.0031816	71.567	27268600	0	0	0	0	0	0	0	0	0	0	17286000	9982600	2382	190	2523	29601;29602;29603	24893;24894	24893
IKNPGSVNQDPIF	EFILFHYVEIRRWQDIKNPGSVNQDPIFKQ	QDIKNPGSVNQDPIFKQYSLPKGEVGYPGG	13	1427.74	A0A178VEE6;P27521;Q9FPI3	A0A178VEE6	1	448	12245894020	161	173	yes	no	2	0.00087958	119.53	24250000	0	0	0	0	0	3064100	0	0	0	0	5292900	15893000	6352	190	6693	76139;76140;76141	63179	63179
KQYSLPKGEVGYPGGIFNPLN	QDIKNPGSVNQDPIFKQYSLPKGEVGYPGG	KGEVGYPGGIFNPLNFAPTQEAKEKELANG	21	2277.18	A0A178VEE6;P27521;Q9FPI3	A0A178VEE6	4	448	12245894020	174	194	yes	no	3	8.7103e-12	109.22	43857600	0	0	0	0	9722600	0	0	0	0	0	22215000	11920000	7509	190	7933	88755;88756;88757;88758;88759;88760;88761	72311;72312;72313;72314	72313
QYSLPKGEVGYPGGIFNPL	DIKNPGSVNQDPIFKQYSLPKGEVGYPGGI	PKGEVGYPGGIFNPLNFAPTQEAKEKELAN	19	2035.04	A0A178VEE6;P27521;Q9FPI3	A0A178VEE6	8	448	12245894020	175	193	yes	no	2;3	4.9358e-32	270.85	204652400	0	0	6825200	0	1126200	0	0	157850000	22399000	0	16452000	0	10833	190	11519	124719;124720;124721;124722;124723;124724;124725;124726;124727;124728;124729	100566;100567;100568;100569;100570;100571;100572;100573	100569
QYSLPKGEVGYPGGIFNPLN	DIKNPGSVNQDPIFKQYSLPKGEVGYPGGI	KGEVGYPGGIFNPLNFAPTQEAKEKELANG	20	2149.08	A0A178VEE6;P27521;Q9FPI3	A0A178VEE6	5	448	12245894020	175	194	yes	no	2	5.0644e-26	230.69	52833100	0	0	0	0	7841600	6599500	0	0	0	0	27811000	10581000	10834	190	11520	124730;124731;124732;124733;124734;124735	100574;100575;100576;100577;100578	100577
YSLPKGEVGYPGGIFNPLN	IKNPGSVNQDPIFKQYSLPKGEVGYPGGIF	KGEVGYPGGIFNPLNFAPTQEAKEKELANG	19	2021.03	A0A178VEE6;P27521;Q9FPI3	A0A178VEE6	4	448	12245894020	176	194	yes	no	2	0.0018913	103.13	21066400	0	0	0	0	9010400	0	0	0	0	0	12056000	0	16531	190	17567	189245;189246;189247;189248	149710;149711;149712;149713	149713
SLPKGEVGYPGGIFNPL	KNPGSVNQDPIFKQYSLPKGEVGYPGGIFN	PKGEVGYPGGIFNPLNFAPTQEAKEKELAN	17	1743.92	A0A178VEE6;P27521;Q9FPI3	A0A178VEE6	12	448	12245894020	177	193	yes	no	2	0.0046196	137.88	542446000	0	10901000	25560000	0	19433000	10286000	0	265070000	65007000	0	134000000	12189000	12523	190	13319	144064;144065;144066;144067;144068;144069;144070;144071;144072;144073;144074;144075;144076;144077;144078	115660;115661;115662;115663;115664;115665;115666;115667;115668;115669;115670;115671;115672	115668
SLPKGEVGYPGGIFNPLN	KNPGSVNQDPIFKQYSLPKGEVGYPGGIFN	KGEVGYPGGIFNPLNFAPTQEAKEKELANG	18	1857.96	A0A178VEE6;P27521;Q9FPI3	A0A178VEE6	4	448	12245894020	177	194	yes	no	2	0.0027784	154.74	348173000	0	18334000	0	0	31048000	30746000	0	53307000	29192000	0	144360000	41186000	12524	190	13320	144079;144080;144081;144082;144083;144084;144085;144086;144087;144088;144089;144090;144091	115673;115674;115675;115676;115677	115676
LPKGEVGYPGGIFNPLN	NPGSVNQDPIFKQYSLPKGEVGYPGGIFNP	KGEVGYPGGIFNPLNFAPTQEAKEKELANG	17	1770.93	A0A178VEE6;P27521;Q9FPI3	A0A178VEE6	2	448	12245894020	178	194	yes	no	2	0.014978	113.07	16872200	0	0	0	0	2454200	0	0	0	0	0	14418000	0	8708	190	9179	100701;100702;100703	81409;81410	81409
NFAPTQEAKEKELANGRLAMLA	PKGEVGYPGGIFNPLNFAPTQEAKEKELAN	AKEKELANGRLAMLAFLGFVVQHNVTGKGP	22	2401.24	A0A178VEE6;P27521;Q9FPI3	A0A178VEE6	14	448	12245894020	194	215	yes	no	3;4	1.6171e-11	142.43	229975300	0	7887400	0	0	22439000	7183900	0	92430000	27149000	0	72886000	0	9479	190	10093;10094	109721;109722;109723;109724;109725;109726;109727;109728;109729;109730;109731;109732;109733;109734;109735;109736;109737;109738;109739;109740;109741;109742;109743;109744;109745;109746;109747	88739;88740;88741;88742;88743;88744;88745;88746;88747;88748;88749;88750;88751;88752	88747	76
NFAPTQEAKEKELANGRLA	PKGEVGYPGGIFNPLNFAPTQEAKEKELAN	TQEAKEKELANGRLAMLAFLGFVVQHNVTG	19	2086.08	A0A178VEE6;P27521;Q9FPI3	A0A178VEE6	19	448	12245894020	194	212	yes	no	3;4	1.455e-16	170.11	221033300	0	5832000	2294300	0	16131000	12153000	0	74307000	28092000	0	63686000	18538000	9477	190	10090	109680;109681;109682;109683;109684;109685;109686;109687;109688;109689;109690;109691;109692;109693;109694;109695;109696;109697;109698;109699;109700;109701;109702;109703;109704;109705	88713;88714;88715;88716;88717;88718;88719;88720;88721;88722;88723;88724;88725;88726;88727;88728;88729;88730;88731	88729
NFAPTQEAKEKELANGRLAML	PKGEVGYPGGIFNPLNFAPTQEAKEKELAN	EAKEKELANGRLAMLAFLGFVVQHNVTGKG	21	2330.21	A0A178VEE6;P27521;Q9FPI3	A0A178VEE6	7	448	12245894020	194	214	yes	no	3;4	0.0087585	81.016	121116100	0	5735200	0	0	6289600	0	15659000	44069000	9339300	0	40024000	0	9478	190	10091;10092	109706;109707;109708;109709;109710;109711;109712;109713;109714;109715;109716;109717;109718;109719;109720	88732;88733;88734;88735;88736;88737;88738	88736	76
NFAPTQEAKEK	PKGEVGYPGGIFNPLNFAPTQEAKEKELAN	FNPLNFAPTQEAKEKELANGRLAMLAFLGF	11	1261.63	A0A178VEE6;P27521;Q9FPI3	A0A178VEE6	4	448	12245894020	194	204	yes	no	2;3	0.00058688	145.9	86689500	0	0	0	0	1226600	0	0	71356000	6793100	0	7313800	0	9474	190	10087	109662;109663;109664;109665;109666;109667;109668;109669	88702;88703;88704;88705	88702
NFAPTQEAKE	PKGEVGYPGGIFNPLNFAPTQEAKEKELAN	IFNPLNFAPTQEAKEKELANGRLAMLAFLG	10	1133.54	A0A178VEE6;P27521;Q9FPI3	A0A178VEE6	4	448	12245894020	194	203	yes	no	2	0.0053233	134.05	67368500	0	0	0	0	7222500	0	0	0	14579000	0	27397000	18170000	9473	190	10086	109656;109657;109658;109659;109660;109661	88698;88699;88700;88701	88701
NFAPTQEAKEKELANGR	PKGEVGYPGGIFNPLNFAPTQEAKEKELAN	APTQEAKEKELANGRLAMLAFLGFVVQHNV	17	1901.96	A0A178VEE6;P27521;Q9FPI3	A0A178VEE6	5	448	12245894020	194	210	yes	no	3;4	0.00012932	132.47	48331200	0	0	0	0	0	0	0	38690000	0	0	9641200	0	9476	190	10089	109673;109674;109675;109676;109677;109678;109679	88708;88709;88710;88711;88712	88708
NFAPTQEAK	PKGEVGYPGGIFNPLNFAPTQEAKEKELAN	GIFNPLNFAPTQEAKEKELANGRLAMLAFL	9	1004.49	A0A178VEE6;P27521;Q9FPI3	A0A178VEE6	1	448	12245894020	194	202	yes	no	2	0.036574	102.95	33828000	0	0	0	0	0	0	0	33828000	0	0	0	0	9472	190	10085	109654;109655	88697	88697
NFAPTQEAKEKELANG	PKGEVGYPGGIFNPLNFAPTQEAKEKELAN	FAPTQEAKEKELANGRLAMLAFLGFVVQHN	16	1745.86	A0A178VEE6;P27521;Q9FPI3	A0A178VEE6	2	448	12245894020	194	209	yes	no	3	0.007138	76.391	15149500	0	0	0	0	2212800	0	0	0	0	0	8506900	4429800	9475	190	10088	109670;109671;109672	88706;88707	88706
FAPTQEAKEKELANGRLA	KGEVGYPGGIFNPLNFAPTQEAKEKELANG	TQEAKEKELANGRLAMLAFLGFVVQHNVTG	18	1972.04	A0A178VEE6;P27521;Q9FPI3	A0A178VEE6	26	448	12245894020	195	212	yes	no	3;4	1.3973e-08	157.03	561388800	0	5908800	14558000	0	76284000	78740000	0	60634000	48274000	0	164080000	112910000	4057	190	4293	50275;50276;50277;50278;50279;50280;50281;50282;50283;50284;50285;50286;50287;50288;50289;50290;50291;50292;50293;50294;50295;50296;50297;50298;50299;50300	42292;42293;42294;42295;42296;42297;42298;42299;42300;42301;42302;42303;42304;42305;42306;42307;42308;42309;42310;42311;42312;42313;42314;42315;42316;42317	42296
FAPTQEAKEKELANGRLAML	KGEVGYPGGIFNPLNFAPTQEAKEKELANG	EAKEKELANGRLAMLAFLGFVVQHNVTGKG	20	2216.16	A0A178VEE6;P27521;Q9FPI3	A0A178VEE6	9	448	12245894020	195	214	yes	no	3;4	0.00014546	112.91	218310500	0	5442000	5265500	0	27649000	22485000	0	25340000	23255000	0	89428000	19446000	4059	190	4296;4297	50311;50312;50313;50314;50315;50316;50317;50318;50319;50320;50321;50322;50323;50324;50325;50326;50327;50328;50329;50330;50331;50332;50333;50334;50335;50336;50337	42324;42325;42326;42327;42328;42329;42330;42331;42332	42331	76
FAPTQEAKEKELANGRLAMLA	KGEVGYPGGIFNPLNFAPTQEAKEKELANG	AKEKELANGRLAMLAFLGFVVQHNVTGKGP	21	2287.2	A0A178VEE6;P27521;Q9FPI3	A0A178VEE6	8	448	12245894020	195	215	yes	no	3;4	0.00019996	109.03	208714400	0	12859000	8185400	0	54960000	31259000	0	0	16073000	0	85378000	0	4060	190	4298	50338;50339;50340;50341;50342;50343;50344;50345;50346;50347;50348;50349;50350;50351;50352;50353;50354;50355;50356;50357;50358	42333;42334;42335;42336;42337;42338;42339;42340	42336	76
FAPTQEAKEKELANG	KGEVGYPGGIFNPLNFAPTQEAKEKELANG	FAPTQEAKEKELANGRLAMLAFLGFVVQHN	15	1631.82	A0A178VEE6;P27521;Q9FPI3	A0A178VEE6	10	448	12245894020	195	209	yes	no	2;3	0.00025303	133.48	119866000	0	0	0	0	14529000	22827000	0	0	0	0	38355000	44155000	4055	190	4291	50247;50248;50249;50250;50251;50252;50253;50254;50255;50256;50257	42273;42274;42275;42276;42277;42278;42279;42280;42281;42282	42279
FAPTQEAKEKELANGR	KGEVGYPGGIFNPLNFAPTQEAKEKELANG	APTQEAKEKELANGRLAMLAFLGFVVQHNV	16	1787.92	A0A178VEE6;P27521;Q9FPI3	A0A178VEE6	9	448	12245894020	195	210	yes	no	3;4	0.0002234	127.88	104276800	0	0	2557500	0	11479000	5765300	0	27980000	0	0	45528000	10967000	4056	190	4292	50258;50259;50260;50261;50262;50263;50264;50265;50266;50267;50268;50269;50270;50271;50272;50273;50274	42283;42284;42285;42286;42287;42288;42289;42290;42291	42287
FAPTQEAKE	KGEVGYPGGIFNPLNFAPTQEAKEKELANG	IFNPLNFAPTQEAKEKELANGRLAMLAFLG	9	1019.49	A0A178VEE6;P27521;Q9FPI3	A0A178VEE6	2	448	12245894020	195	203	yes	no	2	0.027565	118.74	101922000	0	0	0	0	39828000	0	0	0	0	0	0	62094000	4053	190	4289	50238;50239;50240;50241	42267;42268	42267
FAPTQEAKEKELANGRLAM	KGEVGYPGGIFNPLNFAPTQEAKEKELANG	QEAKEKELANGRLAMLAFLGFVVQHNVTGK	19	2103.08	A0A178VEE6;P27521;Q9FPI3	A0A178VEE6	6	448	12245894020	195	213	yes	no	3;4	8.893e-06	109.38	78814000	0	0	0	0	19058000	10382000	0	0	0	0	37514000	11860000	4058	190	4294;4295	50301;50302;50303;50304;50305;50306;50307;50308;50309;50310	42318;42319;42320;42321;42322;42323	42322	76
FAPTQEAKEKE	KGEVGYPGGIFNPLNFAPTQEAKEKELANG	NPLNFAPTQEAKEKELANGRLAMLAFLGFV	11	1276.63	A0A178VEE6;P27521;Q9FPI3	A0A178VEE6	4	448	12245894020	195	205	yes	no	3	0.0047444	101.35	16349900	0	0	0	0	2860800	6532200	0	0	0	0	0	6956900	4054	190	4290	50242;50243;50244;50245;50246	42269;42270;42271;42272	42271
APTQEAKEKELANGRLA	GEVGYPGGIFNPLNFAPTQEAKEKELANGR	TQEAKEKELANGRLAMLAFLGFVVQHNVTG	17	1824.97	A0A178VEE6;P27521;Q9FPI3	A0A178VEE6	1	448	12245894020	196	212	yes	no	4	0.0025433	108.34	8656600	0	0	0	0	1832200	0	0	0	0	0	6824400	0	1253	190	1330	15570;15571;15572	12891	12891
AKEKELANGRLAMLA	PGGIFNPLNFAPTQEAKEKELANGRLAMLA	AKEKELANGRLAMLAFLGFVVQHNVTGKGP	15	1613.89	A0A178VEE6;P27521;Q9FPI3	A0A178VEE6	1	448	12245894020	201	215	yes	no	3	0.058561	68.751	47697200	0	0	0	0	13223000	13765000	0	0	0	0	14100000	6609200	867	190	916	11131;11132;11133;11134;11135;11136;11137;11138	9747	9747	76
KEKELANGRLA	GGIFNPLNFAPTQEAKEKELANGRLAMLAF	TQEAKEKELANGRLAMLAFLGFVVQHNVTG	11	1227.69	A0A178VEE6;P27521;Q9FPI3	A0A178VEE6	1	448	12245894020	202	212	yes	no	3	0.013972	98.898	29054600	0	0	0	0	3266700	0	0	4736500	5196600	0	13509000	2345800	6982	190	7367	82882;82883;82884;82885;82886;82887;82888;82889;82890;82891;82892;82893	68145	68145
FVVQHNVTGKGPFEN	KELANGRLAMLAFLGFVVQHNVTGKGPFEN	FVVQHNVTGKGPFENLLQHLSDPWHNTIVQ	15	1671.84	A0A178VEE6;P27521;Q9FPI3	A0A178VEE6	4	448	12245894020	219	233	yes	no	3	0.0080478	95.854	377337800	290070000	0	0	2633900	4115700	5224100	58345000	0	0	0	9044700	7904400	4702	190	4973	57345;57346;57347;57348;57349;57350;57351;57352	47903;47904;47905;47906	47906
FVVQHNVTGKGPFE	KELANGRLAMLAFLGFVVQHNVTGKGPFEN	GFVVQHNVTGKGPFENLLQHLSDPWHNTIV	14	1557.79	A0A178VEE6;P27521;Q9FPI3	A0A178VEE6	14	448	12245894020	219	232	yes	no	2;3	2.2784e-79	268.14	185976000	0	0	0	0	32992000	43105000	0	0	17278000	0	56611000	35990000	4701	190	4972	57331;57332;57333;57334;57335;57336;57337;57338;57339;57340;57341;57342;57343;57344	47889;47890;47891;47892;47893;47894;47895;47896;47897;47898;47899;47900;47901;47902	47900
FVVQHNVTGKGPFENLLQ	KELANGRLAMLAFLGFVVQHNVTGKGPFEN	QHNVTGKGPFENLLQHLSDPWHNTIVQTFN	18	2026.06	A0A178VEE6;P27521;Q9FPI3	A0A178VEE6	1	448	12245894020	219	236	yes	no	3	0.026567	74.428	18032100	0	0	0	0	4316100	0	0	0	0	0	13716000	0	4703	190	4974	57353;57354;57355;57356;57357;57358	47907	47907
VVQHNVTGKGPFE	ELANGRLAMLAFLGFVVQHNVTGKGPFENL	GFVVQHNVTGKGPFENLLQHLSDPWHNTIV	13	1410.73	A0A178VEE6;P27521;Q9FPI3	A0A178VEE6	1	448	12245894020	220	232	yes	no	3	0.014266	91.62	16542800	0	0	0	0	1690800	0	0	0	0	0	14852000	0	15839	190	16830	182124;182125;182126;182127	144518	144518
HNVTGKGPFE	NGRLAMLAFLGFVVQHNVTGKGPFENLLQH	GFVVQHNVTGKGPFENLLQHLSDPWHNTIV	10	1084.53	A0A178VEE6;P27521;Q9FPI3	A0A178VEE6	6	448	12245894020	223	232	yes	no	2	0.0028383	164.85	75750000	0	0	0	0	5412000	13381000	0	0	0	0	25133000	31824000	6012	190	6345	72084;72085;72086;72087;72088;72089;72090	59647;59648;59649;59650;59651;59652	59652
HNVTGKGPFEN	NGRLAMLAFLGFVVQHNVTGKGPFENLLQH	FVVQHNVTGKGPFENLLQHLSDPWHNTIVQ	11	1198.57	A0A178VEE6;P27521;Q9FPI3	A0A178VEE6	2	448	12245894020	223	233	yes	no	2	0.0014474	133.91	10489200	0	0	0	0	0	1657800	0	0	0	0	4897200	3934200	6013	190	6346	72091;72092;72093;72094	59653;59654	59654
LQHLSDPWHNTIVQTFN	VVQHNVTGKGPFENLLQHLSDPWHNTIVQT	HLSDPWHNTIVQTFN_______________	17	2049.01	A0A178VEE6;P27521;Q9FPI3	A0A178VEE6	1	448	12245894020	235	251	yes	no	3	0.015568	63.145	39810900	0	0	0	0	0	0	0	35646000	0	0	4164900	0	8775	190	9249	101500;101501;101502;101503;101504	82206	82206
QHLSDPWHNTIVQTFN	VQHNVTGKGPFENLLQHLSDPWHNTIVQTF	HLSDPWHNTIVQTFN_______________	16	1935.92	A0A178VEE6;P27521;Q9FPI3	A0A178VEE6	8	448	12245894020	236	251	yes	no	2;3	1.2407e-81	268.95	105695000	0	0	3800000	0	0	0	0	43273000	8894000	0	38408000	11320000	10505	190	11188	121166;121167;121168;121169;121170;121171;121172;121173;121174;121175;121176;121177	97851;97852;97853;97854;97855;97856;97857;97858	97852
HLSDPWHNTIVQTFN	QHNVTGKGPFENLLQHLSDPWHNTIVQTFN	HLSDPWHNTIVQTFN_______________	15	1807.86	A0A178VEE6;P27521;Q9FPI3	A0A178VEE6	15	448	12245894020	237	251	yes	no	2;3	2.445e-49	220.45	148874100	0	0	5055200	0	3839500	13580000	0	19505000	8461400	0	51632000	46801000	6004	190	6337	72005;72006;72007;72008;72009;72010;72011;72012;72013;72014;72015;72016;72017;72018;72019;72020;72021;72022;72023;72024	59576;59577;59578;59579;59580;59581;59582;59583;59584;59585;59586;59587;59588;59589;59590	59590
HLSDPWHNT	QHNVTGKGPFENLLQHLSDPWHNTIVQTFN	FENLLQHLSDPWHNTIVQTFN_________	9	1105.49	A0A178VEE6;P27521;Q9FPI3	A0A178VEE6	4	448	12245894020	237	245	yes	no	2	0.00019077	176.75	55419600	0	0	2838700	0	4467300	0	0	0	6818300	2182300	17285000	21828000	6003	190	6336	71995;71996;71997;71998;71999;72000;72001;72002;72003;72004	59572;59573;59574;59575	59575
LSDPWHNTIVQTFN	HNVTGKGPFENLLQHLSDPWHNTIVQTFN_	HLSDPWHNTIVQTFN_______________	14	1670.81	A0A178VEE6;P27521;Q9FPI3	A0A178VEE6	1	448	12245894020	238	251	yes	no	2	0.00010932	145.41	39185000	0	0	0	0	0	0	0	27900000	11285000	0	0	0	8853	190	9328	102415;102416;102417;102418	82974	82974
SDPWHNTIVQTFN	NVTGKGPFENLLQHLSDPWHNTIVQTFN__	HLSDPWHNTIVQTFN_______________	13	1557.72	A0A178VEE6;P27521;Q9FPI3	A0A178VEE6	10	448	12245894020	239	251	yes	no	2	0.0006637	149.96	272510500	0	0	7470500	0	11618000	11498000	0	84459000	37722000	0	71777000	47966000	11635	190	12382	133448;133449;133450;133451;133452;133453;133454;133455;133456;133457;133458;133459	107294;107295;107296;107297;107298;107299;107300;107301;107302;107303	107298
SDPWHNTIVQTF	NVTGKGPFENLLQHLSDPWHNTIVQTFN__	QHLSDPWHNTIVQTFN______________	12	1443.68	A0A178VEE6;P27521;Q9FPI3	A0A178VEE6	1	448	12245894020	239	250	yes	no	2	0.05498	91.584	8329600	0	0	0	0	0	0	0	0	0	0	8329600	0	11634	190	12381	133446;133447	107293	107293
HNTIVQTFN	KGPFENLLQHLSDPWHNTIVQTFN______	HLSDPWHNTIVQTFN_______________	9	1072.53	A0A178VEE6;P27521;Q9FPI3	A0A178VEE6	4	448	12245894020	243	251	yes	no	2	0.012413	133.58	129865400	0	0	3121400	3924100	5905900	2423800	0	78906000	0	4746700	25738000	5099500	6011	190	6344	72074;72075;72076;72077;72078;72079;72080;72081;72082;72083	59643;59644;59645;59646	59643
AESKKGFLAVSDNKDAY	APWISLLSRAPLSFAAESKKGFLAVSDNKD	SKKGFLAVSDNKDAYAFLYPFGWQEVVIEG	17	1841.92	A0A178VEI8;P82538	A0A178VEI8	18	326	12571431500	75	91	yes	no	2;3	7.4311e-97	328.88	2754288800	840580000	84164000	62050000	0	18987000	0	527660000	795780000	218110000	30391000	168790000	7776800	529	192	559	7472;7473;7474;7475;7476;7477;7478;7479;7480;7481;7482;7483;7484;7485;7486;7487;7488;7489;7490;7491;7492;7493;7494;7495;7496;7497;7498;7499;7500;7501;7502	7096;7097;7098;7099;7100;7101;7102;7103;7104;7105;7106;7107;7108;7109;7110;7111;7112;7113	7106
AESKKGFLAV	APWISLLSRAPLSFAAESKKGFLAVSDNKD	PLSFAAESKKGFLAVSDNKDAYAFLYPFGW	10	1048.59	A0A178VEI8;P82538	A0A178VEI8	8	326	12571431500	75	84	yes	no	2	0.01773	108.3	1360862000	0	103720000	78617000	147550000	101600000	36978000	0	423370000	87762000	264570000	101440000	15255000	527	192	557	7443;7444;7445;7446;7447;7448;7449;7450;7451;7452;7453;7454;7455;7456;7457;7458;7459;7460;7461;7462	7087;7088;7089;7090;7091;7092;7093;7094	7092
AESKKGFLAVSDNKDAYAF	APWISLLSRAPLSFAAESKKGFLAVSDNKD	KGFLAVSDNKDAYAFLYPFGWQEVVIEGQD	19	2060.02	A0A178VEI8;P82538	A0A178VEI8	22	326	12571431500	75	93	yes	no	2;3;4	6.7792e-92	241.33	907243800	129280000	39613000	46533000	0	3160500	0	145170000	329230000	109620000	0	99211000	5426300	531	192	561	7512;7513;7514;7515;7516;7517;7518;7519;7520;7521;7522;7523;7524;7525;7526;7527;7528;7529;7530;7531;7532;7533;7534;7535;7536;7537;7538;7539;7540;7541;7542;7543;7544;7545;7546;7547	7115;7116;7117;7118;7119;7120;7121;7122;7123;7124;7125;7126;7127;7128;7129;7130;7131;7132;7133;7134;7135;7136	7126
AESKKGFLAVSDNKDAYA	APWISLLSRAPLSFAAESKKGFLAVSDNKD	KKGFLAVSDNKDAYAFLYPFGWQEVVIEGQ	18	1912.95	A0A178VEI8;P82538	A0A178VEI8	1	326	12571431500	75	92	yes	no	3	0.064452	63.46	79683700	0	10263000	13168000	0	3052000	0	0	16734000	26508000	3635000	6323700	0	530	192	560	7503;7504;7505;7506;7507;7508;7509;7510;7511	7114	7114
AESKKGFLAVSDNKDAYAFLYPF	APWISLLSRAPLSFAAESKKGFLAVSDNKD	AVSDNKDAYAFLYPFGWQEVVIEGQDKVYK	23	2580.29	A0A178VEI8;P82538	A0A178VEI8	10	326	12571431500	75	97	yes	no	3;4	1.0808e-09	132.91	25547100	0	5481100	0	0	0	0	0	20066000	0	0	0	0	532	192	562	7548;7549;7550;7551;7552;7553;7554;7555;7556;7557;7558	7137;7138;7139;7140;7141;7142;7143;7144;7145;7146;7147	7141
AESKKGFLAVSDNK	APWISLLSRAPLSFAAESKKGFLAVSDNKD	AAESKKGFLAVSDNKDAYAFLYPFGWQEVV	14	1492.79	A0A178VEI8;P82538	A0A178VEI8	1	326	12571431500	75	88	yes	no	3	0.023888	61.622	18197300	0	2648600	2373400	0	1091700	0	0	0	7101900	0	4981700	0	528	192	558	7463;7464;7465;7466;7467;7468;7469;7470;7471	7095	7095
KKGFLAVSDNKDAY	ISLLSRAPLSFAAESKKGFLAVSDNKDAYA	SKKGFLAVSDNKDAYAFLYPFGWQEVVIEG	14	1554.8	A0A178VEI8;P82538	A0A178VEI8	1	326	12571431500	78	91	yes	no	3	0.043943	74.475	262932700	0	10820000	4768600	0	0	3458300	58317000	75853000	55174000	0	47046000	7495800	7212	192	7613	85458;85459;85460;85461;85462;85463;85464;85465;85466;85467;85468	69961	69961
KKGFLAVSDNKDAYAF	ISLLSRAPLSFAAESKKGFLAVSDNKDAYA	KGFLAVSDNKDAYAFLYPFGWQEVVIEGQD	16	1772.91	A0A178VEI8;P82538	A0A178VEI8	1	326	12571431500	78	93	yes	no	3	0.018595	82.59	29933000	0	0	0	0	0	0	0	29933000	0	0	0	0	7213	192	7614	85469;85470	69962	69962
FLAVSDNKDAY	LSRAPLSFAAESKKGFLAVSDNKDAYAFLY	SKKGFLAVSDNKDAYAFLYPFGWQEVVIEG	11	1241.59	A0A178VEI8;P82538	A0A178VEI8	1	326	12571431500	81	91	yes	no	2	0.0066473	119.62	48090700	0	0	0	6645800	0	0	0	0	18997000	4212800	13789000	4446100	4406	192	4662	54130;54131;54132;54133;54134;54135	45523	45523
LAVSDNKDAY	SRAPLSFAAESKKGFLAVSDNKDAYAFLYP	SKKGFLAVSDNKDAYAFLYPFGWQEVVIEG	10	1094.52	A0A178VEI8;P82538	A0A178VEI8	2	326	12571431500	82	91	yes	no	2	0.025439	98.582	23196200	0	0	0	0	0	0	0	17348000	0	0	5848200	0	7967	192	8411	93890;93891;93892	76355;76356	76356
AVSDNKDAYAFLYPF	RAPLSFAAESKKGFLAVSDNKDAYAFLYPF	AVSDNKDAYAFLYPFGWQEVVIEGQDKVYK	15	1719.81	A0A178VEI8;P82538	A0A178VEI8	1	326	12571431500	83	97	yes	no	2	0.034921	87.184	5481600	0	0	0	0	0	0	0	5481600	0	0	0	0	1826	192	1931	22688	18668	18668
VSDNKDAYAF	APLSFAAESKKGFLAVSDNKDAYAFLYPFG	KGFLAVSDNKDAYAFLYPFGWQEVVIEGQD	10	1128.51	A0A178VEI8;P82538	A0A178VEI8	1	326	12571431500	84	93	yes	no	2	0.031379	93.098	21155200	0	0	0	0	2631200	0	0	18524000	0	0	0	0	15618	192	16606	179802;179803;179804;179805;179806;179807	142869	142869
SDNKDAYAF	PLSFAAESKKGFLAVSDNKDAYAFLYPFGW	KGFLAVSDNKDAYAFLYPFGWQEVVIEGQD	9	1029.44	A0A178VEI8;P82538	A0A178VEI8	6	326	12571431500	85	93	yes	no	2	0.028153	125.47	485093000	0	20937000	33756000	0	24934000	16682000	0	151100000	75897000	0	135780000	26007000	11613	192	12360	133274;133275;133276;133277;133278;133279;133280;133281;133282;133283;133284;133285;133286;133287	107152;107153;107154;107155;107156;107157	107155
SDNKDAYAFLYPF	PLSFAAESKKGFLAVSDNKDAYAFLYPFGW	AVSDNKDAYAFLYPFGWQEVVIEGQDKVYK	13	1549.71	A0A178VEI8;P82538	A0A178VEI8	5	326	12571431500	85	97	yes	no	2	0.0031124	118.03	108747100	0	0	0	0	0	0	0	51230000	32954000	0	17762000	6801100	11614	192	12361	133288;133289;133290;133291;133292;133293;133294;133295;133296	107158;107159;107160;107161;107162;107163;107164	107163
SDNKDAYAFLYPFGWQE	PLSFAAESKKGFLAVSDNKDAYAFLYPFGW	NKDAYAFLYPFGWQEVVIEGQDKVYKDVIE	17	2049.91	A0A178VEI8;P82538	A0A178VEI8	12	326	12571431500	85	101	yes	no	2;3	9.6418e-22	184.32	31305300	0	0	0	0	0	4235500	0	7622700	11128000	0	3449000	4870100	11615	192	12362	133297;133298;133299;133300;133301;133302;133303;133304;133305;133306;133307	107165;107166;107167;107168;107169;107170;107171;107172;107173;107174;107175;107176	107172
AFLYPFGWQE	SKKGFLAVSDNKDAYAFLYPFGWQEVVIEG	NKDAYAFLYPFGWQEVVIEGQDKVYKDVIE	10	1256.59	A0A178VEI8;P82538	A0A178VEI8	1	326	12571431500	92	101	yes	no	2	0.019419	106.04	3338900	0	0	0	0	0	0	0	3338900	0	0	0	0	600	192	634	8204;8205;8206	7561	7561
GWQEVVIEGQDK	AVSDNKDAYAFLYPFGWQEVVIEGQDKVYK	YPFGWQEVVIEGQDKVYKDVIEPLESVSVN	12	1386.68	A0A178VEI8;P82538	A0A178VEI8	7	326	12571431500	98	109	yes	no	2	2.5763e-15	189.57	216540400	0	0	9934400	0	0	0	0	179180000	13018000	0	14408000	0	5845	192	6174	70504;70505;70506;70507;70508;70509;70510;70511;70512;70513	58504;58505;58506;58507;58508;58509;58510	58507
GWQEVVIEGQDKVYKDVIEPL	AVSDNKDAYAFLYPFGWQEVVIEGQDKVYK	IEGQDKVYKDVIEPLESVSVNLVPTSKQTI	21	2443.26	A0A178VEI8;P82538	A0A178VEI8	1	326	12571431500	98	118	yes	no	3	0.039867	65.184	60364000	0	0	0	0	0	0	0	60364000	0	0	0	0	5847	192	6176	70517;70518	58513	58513
GWQEVVIEGQDKVYK	AVSDNKDAYAFLYPFGWQEVVIEGQDKVYK	GWQEVVIEGQDKVYKDVIEPLESVSVNLVP	15	1776.9	A0A178VEI8;P82538	A0A178VEI8	2	326	12571431500	98	112	yes	no	3	0.010926	63.923	32000000	0	0	0	0	0	0	0	32000000	0	0	0	0	5846	192	6175	70514;70515;70516	58511;58512	58511
GWQEVVIEGQDKVYKDVIEPLE	AVSDNKDAYAFLYPFGWQEVVIEGQDKVYK	EGQDKVYKDVIEPLESVSVNLVPTSKQTIK	22	2572.31	A0A178VEI8;P82538	A0A178VEI8	3	326	12571431500	98	119	yes	no	3	0.046554	60.991	19725000	0	0	0	0	0	0	0	19725000	0	0	0	0	5848	192	6177	70519;70520;70521;70522;70523;70524	58514;58515;58516	58515
GWQEVVIEGQDKVYKDVIEPLESV	AVSDNKDAYAFLYPFGWQEVVIEGQDKVYK	QDKVYKDVIEPLESVSVNLVPTSKQTIKEF	24	2758.41	A0A178VEI8;P82538	A0A178VEI8	3	326	12571431500	98	121	yes	no	3	0.001091	84.689	8182600	0	0	0	0	0	0	0	8182600	0	0	0	0	5849	192	6178	70525;70526;70527;70528	58517;58518;58519	58518
EVVIEGQDK	DNKDAYAFLYPFGWQEVVIEGQDKVYKDVI	YPFGWQEVVIEGQDKVYKDVIEPLESVSVN	9	1015.52	A0A178VEI8;P82538	A0A178VEI8	5	326	12571431500	101	109	yes	no	2	0.0017314	176.09	235788500	124420000	3153100	2781500	0	2200900	0	0	67283000	19346000	0	16604000	0	3956	192	4189	49314;49315;49316;49317;49318;49319;49320;49321;49322;49323;49324;49325	41642;41643;41644;41645;41646	41643
VVIEGQDKVYKDVIEPLE	NKDAYAFLYPFGWQEVVIEGQDKVYKDVIE	EGQDKVYKDVIEPLESVSVNLVPTSKQTIK	18	2072.1	A0A178VEI8;P82538	A0A178VEI8	33	326	12571431500	102	119	yes	no	2;3	2.0336e-91	242.26	976158000	0	57624000	76811000	0	42350000	51909000	0	261370000	259050000	0	196090000	30954000	15824	192	16814	181974;181975;181976;181977;181978;181979;181980;181981;181982;181983;181984;181985;181986;181987;181988;181989;181990;181991;181992;181993;181994;181995;181996;181997;181998;181999;182000;182001;182002;182003	144421;144422;144423;144424;144425;144426;144427;144428;144429;144430;144431;144432;144433;144434;144435;144436;144437;144438;144439;144440;144441;144442;144443;144444;144445;144446;144447;144448;144449;144450;144451;144452;144453;144454	144449
VVIEGQDK	NKDAYAFLYPFGWQEVVIEGQDKVYKDVIE	YPFGWQEVVIEGQDKVYKDVIEPLESVSVN	8	886.476	A0A178VEI8;P82538	A0A178VEI8	4	326	12571431500	102	109	yes	no	2	0.042548	116.88	79749100	0	5146700	5107100	0	3129200	0	0	22270000	23526000	0	13782000	6788100	15821	192	16811	181948;181949;181950;181951;181952;181953;181954;181955;181956;181957;181958;181959;181960;181961;181962	144409;144410;144411;144412	144411
VVIEGQDKVYKDVIEPL	NKDAYAFLYPFGWQEVVIEGQDKVYKDVIE	IEGQDKVYKDVIEPLESVSVNLVPTSKQTI	17	1943.06	A0A178VEI8;P82538	A0A178VEI8	2	326	12571431500	102	118	yes	no	2;3	0.00039348	124.47	63847700	0	0	0	0	0	0	0	0	7418100	0	52361000	4068600	15823	192	16813	181970;181971;181972;181973	144419;144420	144420
VVIEGQDKVYKDV	NKDAYAFLYPFGWQEVVIEGQDKVYKDVIE	QEVVIEGQDKVYKDVIEPLESVSVNLVPTS	13	1490.8	A0A178VEI8;P82538	A0A178VEI8	6	326	12571431500	102	114	yes	no	2	0.00062638	156.01	24443800	0	0	2766600	0	3752000	6647300	0	0	0	0	6326600	4951300	15822	192	16812	181963;181964;181965;181966;181967;181968;181969	144413;144414;144415;144416;144417;144418	144416
VIEGQDKVYKDVIEPLE	KDAYAFLYPFGWQEVVIEGQDKVYKDVIEP	EGQDKVYKDVIEPLESVSVNLVPTSKQTIK	17	1973.04	A0A178VEI8;P82538	A0A178VEI8	1	326	12571431500	103	119	yes	no	2	0.006846	120.57	3592200	0	0	0	3592200	0	0	0	0	0	0	0	0	15254	192	16210	175495;175496	139886	139886
GQDKVYKDVIEPLE	YAFLYPFGWQEVVIEGQDKVYKDVIEPLES	EGQDKVYKDVIEPLESVSVNLVPTSKQTIK	14	1631.84	A0A178VEI8;P82538	A0A178VEI8	23	326	12571431500	106	119	yes	no	2;3	1.3796e-13	194.29	789530000	0	27467000	66644000	0	49474000	62060000	0	179520000	135080000	23819000	178890000	66576000	5549	192	5865	66588;66589;66590;66591;66592;66593;66594;66595;66596;66597;66598;66599;66600;66601;66602;66603;66604;66605;66606;66607;66608;66609;66610;66611;66612;66613;66614;66615;66616;66617;66618	55162;55163;55164;55165;55166;55167;55168;55169;55170;55171;55172;55173;55174;55175;55176;55177;55178;55179;55180;55181;55182;55183;55184	55164
GQDKVYKDVIEPL	YAFLYPFGWQEVVIEGQDKVYKDVIEPLES	IEGQDKVYKDVIEPLESVSVNLVPTSKQTI	13	1502.8	A0A178VEI8;P82538	A0A178VEI8	1	326	12571431500	106	118	yes	no	2	0.0062978	117.14	21283900	0	0	0	0	2767200	0	0	0	6686700	0	11830000	0	5548	192	5864	66585;66586;66587	55161	55161
GQDKVYKDVIEPLESVSV	YAFLYPFGWQEVVIEGQDKVYKDVIEPLES	KVYKDVIEPLESVSVNLVPTSKQTIKEFGP	18	2004.04	A0A178VEI8;P82538	A0A178VEI8	6	326	12571431500	106	123	yes	no	2;3	6.247e-05	165.64	18987800	0	0	0	0	1115500	0	0	8134000	4748000	0	4990300	0	5550	192	5866	66619;66620;66621;66622;66623;66624;66625;66626;66627;66628;66629;66630	55185;55186;55187;55188;55189;55190	55190
GQDKVYKDVIEPLESVSVNLVPT	YAFLYPFGWQEVVIEGQDKVYKDVIEPLES	VIEPLESVSVNLVPTSKQTIKEFGPPKQIA	23	2528.34	A0A178VEI8;P82538	A0A178VEI8	4	326	12571431500	106	128	yes	no	3	0.00066876	91.729	3526200	0	0	0	0	0	0	0	0	3526200	0	0	0	5551	192	5867	66631;66632;66633;66634	55191;55192;55193;55194	55191
KVYKDVIEPLE	LYPFGWQEVVIEGQDKVYKDVIEPLESVSV	EGQDKVYKDVIEPLESVSVNLVPTSKQTIK	11	1331.73	A0A178VEI8;P82538	A0A178VEI8	6	326	12571431500	109	119	yes	no	2	0.00072683	165.58	122454200	0	0	9805100	0	3357100	10720000	0	23851000	42879000	0	15756000	16086000	7788	192	8224	92157;92158;92159;92160;92161;92162;92163;92164;92165;92166;92167;92168	75063;75064;75065;75066;75067;75068;75069	75068
VYKDVIEPLE	YPFGWQEVVIEGQDKVYKDVIEPLESVSVN	EGQDKVYKDVIEPLESVSVNLVPTSKQTIK	10	1203.64	A0A178VEI8;P82538	A0A178VEI8	1	326	12571431500	110	119	yes	no	2	0.036458	104.2	36463300	0	0	0	0	0	6882500	0	0	7366800	0	13349000	8865000	15885	192	16877	182531;182532;182533;182534;182535;182536;182537	144748	144748
VYKDVIEPLESVSVNLVPTSK	YPFGWQEVVIEGQDKVYKDVIEPLESVSVN	EPLESVSVNLVPTSKQTIKEFGPPKQIAET	21	2315.26	A0A178VEI8;P82538	A0A178VEI8	1	326	12571431500	110	130	yes	no	3	0.0014043	97.564	18443000	0	0	0	0	0	0	0	18443000	0	0	0	0	15886	192	16878	182538;182539	144749	144749
DVIEPLESVSVNLVPTSK	GWQEVVIEGQDKVYKDVIEPLESVSVNLVP	EPLESVSVNLVPTSKQTIKEFGPPKQIAET	18	1925.04	A0A178VEI8;P82538	A0A178VEI8	1	326	12571431500	113	130	yes	no	2	0.026413	101.72	7295700	0	0	0	0	0	0	0	7295700	0	0	0	0	2902	192	3077	36075;36076	30182	30182
SVSVNLVPTSK	EGQDKVYKDVIEPLESVSVNLVPTSKQTIK	EPLESVSVNLVPTSKQTIKEFGPPKQIAET	11	1129.63	A0A178VEI8;P82538	A0A178VEI8	3	326	12571431500	120	130	yes	no	2	0.011032	103.26	72999600	0	0	4044500	0	0	0	17122000	19504000	13983000	0	14280000	4066100	13390	192	14253	154008;154009;154010;154011;154012;154013;154014;154015	122743;122744;122745	122743
NLVPTSKQTIKEFGPPKQIAETL	KVYKDVIEPLESVSVNLVPTSKQTIKEFGP	TIKEFGPPKQIAETLIKKVLAPPNQKTTLI	23	2538.41	A0A178VEI8;P82538	A0A178VEI8	2	326	12571431500	124	146	yes	no	3	0.0011209	88.79	15663000	0	0	0	0	0	0	0	0	0	0	12385000	3278000	9771	192	10411	113634;113635;113636;113637	92111;92112	92112
SKQTIKEFGPPKQIAETL	VIEPLESVSVNLVPTSKQTIKEFGPPKQIA	TIKEFGPPKQIAETLIKKVLAPPNQKTTLI	18	2014.11	A0A178VEI8;P82538	A0A178VEI8	6	326	12571431500	129	146	yes	no	2;3;4	2.2242e-17	214.53	322346600	0	10168000	6275600	0	18554000	19314000	58978000	29621000	23498000	0	124150000	31788000	12299	192	13083	141376;141377;141378;141379;141380;141381;141382;141383;141384;141385;141386;141387;141388;141389;141390;141391;141392;141393;141394;141395;141396;141397;141398;141399;141400;141401;141402;141403;141404;141405;141406	113491;113492;113493;113494;113495;113496	113496
SKQTIKEFGPPKQI	VIEPLESVSVNLVPTSKQTIKEFGPPKQIA	TSKQTIKEFGPPKQIAETLIKKVLAPPNQK	14	1599.9	A0A178VEI8;P82538	A0A178VEI8	3	326	12571431500	129	142	yes	no	3	0.012328	90.966	48047000	0	0	0	0	9391500	9510300	0	0	0	0	21451000	7694200	12298	192	13082	141367;141368;141369;141370;141371;141372;141373;141374;141375	113488;113489;113490	113489
QTIKEFGPPKQIAETL	EPLESVSVNLVPTSKQTIKEFGPPKQIAET	TIKEFGPPKQIAETLIKKVLAPPNQKTTLI	16	1798.98	A0A178VEI8;P82538	A0A178VEI8	4	326	12571431500	131	146	yes	no	3	1.0995e-15	127.07	69944200	0	0	3554700	0	0	0	0	41239000	6127500	0	19023000	0	10726	192	11411	123508;123509;123510;123511;123512;123513;123514	99680;99681;99682;99683	99681
TIKEFGPPKQIAETLIKKV	PLESVSVNLVPTSKQTIKEFGPPKQIAETL	FGPPKQIAETLIKKVLAPPNQKTTLIDASE	19	2139.27	A0A178VEI8;P82538	A0A178VEI8	1	326	12571431500	132	150	yes	no	4	0.013359	81.665	16179400	0	0	2665000	0	0	0	0	0	6585700	0	3855900	3072800	13957	192	14851	160146;160147;160148;160149;160150;160151;160152;160153	127185	127185
EFGPPKQIAETLIKK	SVSVNLVPTSKQTIKEFGPPKQIAETLIKK	EFGPPKQIAETLIKKVLAPPNQKTTLIDAS	15	1697.97	A0A178VEI8;P82538	A0A178VEI8	1	326	12571431500	135	149	yes	no	3	0.00017462	112.24	61855000	61855000	0	0	0	0	0	0	0	0	0	0	0	3311	192	3512	41430;41431;41432	34618	34618
EFGPPKQIAETLIKKV	SVSVNLVPTSKQTIKEFGPPKQIAETLIKK	FGPPKQIAETLIKKVLAPPNQKTTLIDASE	16	1797.04	A0A178VEI8;P82538	A0A178VEI8	4	326	12571431500	135	150	yes	no	3;4	0.022571	79.771	48792000	0	0	0	0	0	0	0	38074000	10718000	0	0	0	3312	192	3513	41433;41434;41435;41436;41437;41438;41439	34619;34620;34621;34622	34620
EFGPPKQIAETLIK	SVSVNLVPTSKQTIKEFGPPKQIAETLIKK	KEFGPPKQIAETLIKKVLAPPNQKTTLIDA	14	1569.88	A0A178VEI8;P82538	A0A178VEI8	1	326	12571431500	135	148	yes	no	3	0.03068	79.81	23172400	0	0	2999400	0	0	0	0	13579000	3717700	0	2876300	0	3310	192	3511	41425;41426;41427;41428;41429	34617	34617
EFGPPKQIAETL	SVSVNLVPTSKQTIKEFGPPKQIAETLIKK	TIKEFGPPKQIAETLIKKVLAPPNQKTTLI	12	1328.7	A0A178VEI8;P82538	A0A178VEI8	2	326	12571431500	135	146	yes	no	2	0.001618	119.68	18209000	0	0	0	0	0	0	0	18209000	0	0	0	0	3309	192	3510	41423;41424	34615;34616	34615
IKKVLAPPNQKTTLIDASE	TIKEFGPPKQIAETLIKKVLAPPNQKTTLI	LAPPNQKTTLIDASEHDVDGKTYYQFEFTV	19	2065.18	A0A178VEI8;P82538	A0A178VEI8	2	326	12571431500	147	165	yes	no	3	0.00088577	109.87	33694100	0	0	0	0	4324500	0	0	0	0	0	24937000	4432600	6351	192	6692	76133;76134;76135;76136;76137;76138	63177;63178	63177
VLAPPNQK	EFGPPKQIAETLIKKVLAPPNQKTTLIDAS	AETLIKKVLAPPNQKTTLIDASEHDVDGKT	8	865.502	A0A178VEI8;P82538	A0A178VEI8	5	326	12571431500	150	157	yes	no	2	0.024505	132.94	154871000	0	0	6638300	0	5109100	3100100	0	77243000	16159000	0	39846000	6775500	15376	192	16342	177200;177201;177202;177203;177204;177205;177206;177207;177208;177209;177210;177211;177212;177213	141117;141118;141119;141120;141121	141117
VLAPPNQKTTLIDASE	EFGPPKQIAETLIKKVLAPPNQKTTLIDAS	LAPPNQKTTLIDASEHDVDGKTYYQFEFTV	16	1695.9	A0A178VEI8;P82538	A0A178VEI8	8	326	12571431500	150	165	yes	no	2	2.6695e-05	147.72	146585400	0	0	5072300	7368100	6823800	5515000	17153000	32937000	16122000	0	46628000	8966200	15377	192	16343	177214;177215;177216;177217;177218;177219;177220;177221;177222;177223;177224;177225;177226;177227;177228	141122;141123;141124;141125;141126;141127;141128;141129	141124
LAPPNQKTTLIDASE	FGPPKQIAETLIKKVLAPPNQKTTLIDASE	LAPPNQKTTLIDASEHDVDGKTYYQFEFTV	15	1596.84	A0A178VEI8;P82538	A0A178VEI8	21	326	12571431500	151	165	yes	no	2	0.00024882	132.62	863965000	0	32478000	49912000	0	141970000	157710000	0	69064000	128760000	0	197410000	86661000	7915	192	8356	93396;93397;93398;93399;93400;93401;93402;93403;93404;93405;93406;93407;93408;93409;93410;93411;93412	75995;75996;75997;75998;75999;76000;76001;76002;76003;76004;76005;76006;76007;76008;76009;76010;76011;76012;76013;76014;76015	76010
LAPPNQKTTLIDASEHDVDGKTYY	FGPPKQIAETLIKKVLAPPNQKTTLIDASE	LIDASEHDVDGKTYYQFEFTVQARNYTRHA	24	2675.31	A0A178VEI8;P82538	A0A178VEI8	1	326	12571431500	151	174	yes	no	4	0.033655	64.954	35294600	0	0	0	0	0	0	0	28999000	0	0	6295600	0	7916	192	8357	93413;93414;93415;93416	76016	76016
APPNQKTTLIDASE	GPPKQIAETLIKKVLAPPNQKTTLIDASEH	LAPPNQKTTLIDASEHDVDGKTYYQFEFTV	14	1483.75	A0A178VEI8;P82538	A0A178VEI8	12	326	12571431500	152	165	yes	no	2	0.00029606	182.29	344997700	0	0	4647700	0	17820000	85273000	0	20576000	13312000	27539000	66670000	109160000	1226	192	1302	15299;15300;15301;15302;15303;15304;15305;15306;15307;15308;15309;15310;15311;15312	12701;12702;12703;12704;12705;12706;12707;12708;12709;12710;12711;12712	12710
APPNQKTTLIDA	GPPKQIAETLIKKVLAPPNQKTTLIDASEH	KVLAPPNQKTTLIDASEHDVDGKTYYQFEF	12	1267.68	A0A178VEI8;P82538	A0A178VEI8	2	326	12571431500	152	163	yes	no	2	0.02997	91.095	59134800	0	0	0	0	9340800	14514000	0	0	0	0	19059000	16221000	1225	192	1301	15293;15294;15295;15296;15297;15298	12699;12700	12700
APPNQKTTLI	GPPKQIAETLIKKVLAPPNQKTTLIDASEH	IKKVLAPPNQKTTLIDASEHDVDGKTYYQF	10	1081.61	A0A178VEI8;P82538	A0A178VEI8	1	326	12571431500	152	161	yes	no	2	0.04736	83.429	27985000	0	0	0	0	0	0	0	0	0	0	27985000	0	1224	192	1300	15289;15290;15291;15292	12698	12698
HDVDGKTY	LAPPNQKTTLIDASEHDVDGKTYYQFEFTV	TLIDASEHDVDGKTYYQFEFTVQARNYTRH	8	933.419	A0A178VEI8;P82538	A0A178VEI8	11	326	12571431500	166	173	yes	no	2	0.0082769	151.5	578002400	0	0	6218600	0	23232000	127730000	0	9435800	38086000	0	91700000	281600000	5921	192	6250	71228;71229;71230;71231;71232;71233;71234;71235;71236;71237;71238;71239;71240;71241	59049;59050;59051;59052;59053;59054;59055;59056;59057;59058;59059	59055
HDVDGKTYY	LAPPNQKTTLIDASEHDVDGKTYYQFEFTV	LIDASEHDVDGKTYYQFEFTVQARNYTRHA	9	1096.48	A0A178VEI8;P82538	A0A178VEI8	9	326	12571431500	166	174	yes	no	2	0.0070033	138.1	410190000	0	0	4756000	0	19868000	15427000	0	43696000	30470000	0	240270000	55703000	5922	192	6251	71242;71243;71244;71245;71246;71247;71248;71249;71250;71251;71252;71253;71254	59060;59061;59062;59063;59064;59065;59066;59067;59068	59065
HDVDGKTYYQFE	LAPPNQKTTLIDASEHDVDGKTYYQFEFTV	ASEHDVDGKTYYQFEFTVQARNYTRHALGT	12	1500.65	A0A178VEI8;P82538	A0A178VEI8	12	326	12571431500	166	177	yes	no	2;3	6.1538e-10	176.45	187463300	0	4234300	14395000	0	13687000	49317000	20549000	0	26000000	0	17007000	42274000	5925	192	6254	71266;71267;71268;71269;71270;71271;71272;71273;71274;71275;71276;71277;71278;71279;71280;71281;71282;71283;71284;71285;71286;71287;71288;71289;71290;71291	59075;59076;59077;59078;59079;59080;59081;59082;59083;59084;59085;59086	59080
HDVDGKTYYQF	LAPPNQKTTLIDASEHDVDGKTYYQFEFTV	DASEHDVDGKTYYQFEFTVQARNYTRHALG	11	1371.61	A0A178VEI8;P82538	A0A178VEI8	1	326	12571431500	166	176	yes	no	2	0.031584	99.855	14568800	0	0	0	0	0	0	0	0	0	0	11765000	2803800	5924	192	6253	71263;71264;71265	59074	59074
HDVDGKTYYQ	LAPPNQKTTLIDASEHDVDGKTYYQFEFTV	IDASEHDVDGKTYYQFEFTVQARNYTRHAL	10	1224.54	A0A178VEI8;P82538	A0A178VEI8	5	326	12571431500	166	175	yes	no	2	0.0028301	140.16	12653300	0	0	0	0	976900	3388900	0	0	0	0	3162900	5124600	5923	192	6252	71255;71256;71257;71258;71259;71260;71261;71262	59069;59070;59071;59072;59073	59073
TLTTGANER	RHALGTITVFNGNFYTLTTGANERRWEKMK	FNGNFYTLTTGANERRWEKMKDRLHTVVDS	9	961.483	A0A178VEI8;P82538	A0A178VEI8	3	326	12571431500	202	210	yes	no	2	0.0042013	146.58	48538500	0	0	1857800	0	4232000	0	0	12320000	6689700	0	23439000	0	14151	192	15049	161815;161816;161817;161818;161819;161820;161821;161822;161823;161824	128440;128441;128442	128441
TLTTGANERRWE	RHALGTITVFNGNFYTLTTGANERRWEKMK	NFYTLTTGANERRWEKMKDRLHTVVDSFKI	12	1432.71	A0A178VEI8;P82538	A0A178VEI8	2	326	12571431500	202	213	yes	no	3	0.018805	73.435	20452200	0	0	0	3036800	2506400	0	0	0	0	0	14909000	0	14152	192	15050	161825;161826;161827;161828;161829;161830	128443;128444	128443
LHTVVDSF	TTGANERRWEKMKDRLHTVVDSFKITV___	WEKMKDRLHTVVDSFKITV___________	8	916.465	A0A178VEI8;P82538	A0A178VEI8	3	326	12571431500	219	226	yes	no	2	0.022593	133.99	32355400	0	0	3469400	0	0	0	0	28886000	0	0	0	0	8392	192	8851	98162;98163;98164;98165;98166;98167	79632;79633;79634	79632
SLVLA	RQPQSPAVSATESRVSLVLALASQASSVSQ	PAVSATESRVSLVLALASQASSVSQRLLAD	5	501.316	A0A178VEJ2;Q9SR77;A0A7G2ELA8	A0A178VEJ2	0	9	166824100	65	69	no	no	1	0.045199	71.054	13790000	0	0	0	0	0	0	0	0	0	13790000	0	0	12577	193	13374	144703	116120	116120
RNEVSLEVENKED	EVAQYNPPFTLPFMRRNEVSLEVENKED__	MRRNEVSLEVENKED_______________	13	1559.74	A0A178VEJ2;Q9SR77;A0A7G2ELA8	A0A178VEJ2	4	9	166824100	297	309	yes	no	2;3	0.0014471	142.89	80826900	0	4956700	2981800	0	0	0	0	63252000	9636400	0	0	0	11200	193	11915	128403;128404;128405;128406;128407;128408;128409;128410;128411;128412;128413	103454;103455;103456;103457	103457
NEVSLEVENKED	VAQYNPPFTLPFMRRNEVSLEVENKED___	MRRNEVSLEVENKED_______________	12	1403.64	A0A178VEJ2;Q9SR77;A0A7G2ELA8	A0A178VEJ2	5	9	166824100	298	309	yes	no	2	4.6503e-05	173.64	72207200	0	7312200	6643000	0	0	0	0	45921000	12331000	0	0	0	9460	193	10073	109556;109557;109558;109559;109560;109561	88590;88591;88592;88593;88594	88594
SQTAATSSAVVAPERF	KTRNQQQFARPLVVVSQTAATSSAVVAPER	QTAATSSAVVAPERFRLDNLGPQPGSRKKQ	16	1620.81	A0A178VFT9;P25873	A0A178VFT9	6	125	2447436500	66	81	yes	no	2	0.00021849	166.6	49912200	0	0	2178700	0	5204000	6695200	0	12722000	6876400	0	8653900	7582000	12834	200	13666	147803;147804;147805;147806;147807;147808;147809;147810;147811;147812;147813	118330;118331;118332;118333;118334;118335	118330
QTAATSSAVVAPERF	TRNQQQFARPLVVVSQTAATSSAVVAPERF	QTAATSSAVVAPERFRLDNLGPQPGSRKKQ	15	1533.78	A0A178VFT9;P25873	A0A178VFT9	8	125	2447436500	67	81	yes	no	2	5.1706e-41	252.96	71104700	0	0	5214300	0	5628200	8572800	0	16249000	11606000	0	9807400	14027000	10712	200	11397	123191;123192;123193;123194;123195;123196;123197;123198;123199;123200;123201;123202;123203	99376;99377;99378;99379;99380;99381;99382;99383	99383
TAATSSAVVAPERF	RNQQQFARPLVVVSQTAATSSAVVAPERFR	QTAATSSAVVAPERFRLDNLGPQPGSRKKQ	14	1405.72	A0A178VFT9;P25873	A0A178VFT9	40	125	2447436500	68	81	yes	no	1;2	4.6239e-79	247.31	1384464000	0	41828000	59653000	0	116780000	181190000	41320000	304340000	152460000	13113000	236820000	236960000	13479	200	14353	154932;154933;154934;154935;154936;154937;154938;154939;154940;154941;154942;154943;154944;154945;154946;154947;154948;154949;154950;154951;154952;154953;154954;154955;154956	123424;123425;123426;123427;123428;123429;123430;123431;123432;123433;123434;123435;123436;123437;123438;123439;123440;123441;123442;123443;123444;123445;123446;123447;123448;123449;123450;123451;123452;123453;123454;123455;123456;123457;123458;123459;123460;123461;123462;123463	123461
TAATSSAVVAPERFRLD	RNQQQFARPLVVVSQTAATSSAVVAPERFR	ATSSAVVAPERFRLDNLGPQPGSRKKQKRK	17	1789.93	A0A178VFT9;P25873	A0A178VFT9	5	125	2447436500	68	84	yes	no	3	0.00011457	134.44	62028700	0	0	4400300	0	10126000	16054000	0	9301400	0	0	13365000	8782000	13480	200	14354	154957;154958;154959;154960;154961;154962;154963;154964;154965;154966	123464;123465;123466;123467;123468	123465
TAATSSAVVAPE	RNQQQFARPLVVVSQTAATSSAVVAPERFR	VSQTAATSSAVVAPERFRLDNLGPQPGSRK	12	1102.55	A0A178VFT9;P25873	A0A178VFT9	2	125	2447436500	68	79	yes	no	2	0.017748	91.069	10165100	0	0	2197900	0	3759100	4208100	0	0	0	0	0	0	13478	200	14352	154927;154928;154929;154930;154931	123422;123423	123422
AATSSAVVAPERF	NQQQFARPLVVVSQTAATSSAVVAPERFRL	QTAATSSAVVAPERFRLDNLGPQPGSRKKQ	13	1304.67	A0A178VFT9;P25873	A0A178VFT9	1	125	2447436500	69	81	yes	no	2	0.040675	97.734	6464000	0	0	0	0	0	0	0	0	0	0	4419300	2044700	277	200	285	3781;3782;3783;3784	3520	3520
TSSAVVAPERF	QQFARPLVVVSQTAATSSAVVAPERFRLDN	QTAATSSAVVAPERFRLDNLGPQPGSRKKQ	11	1162.6	A0A178VFT9;P25873	A0A178VFT9	10	125	2447436500	71	81	yes	no	2	3.9983e-06	169.09	266953700	0	8724700	16181000	0	22305000	29554000	0	0	71671000	0	60393000	58125000	14359	200	15268	164387;164388;164389;164390;164391;164392;164393;164394;164395	130561;130562;130563;130564;130565;130566;130567;130568;130569;130570	130565
NIKDIETAGFQE	IAGGMRSGLPKYLPVNIKDIETAGFQEGDE	LPVNIKDIETAGFQEGDEVSLETLKQKGLI	12	1363.66	A0A178VFT9;P25873	A0A178VFT9	3	125	2447436500	162	173	yes	no	2	5.9222e-19	175.93	9615900	0	0	5786000	0	3829900	0	0	0	0	0	0	0	9582	200	10204	110732;110733;110734;110735	89423;89424;89425	89424
GDEVSLETLKQKGLINPSGRER	LPVNIKDIETAGFQEGDEVSLETLKQKGLI	TLKQKGLINPSGRERKLPLKILGTGELSMK	22	2425.29	A0A178VFT9;P25873	A0A178VFT9	0	125	2447436500	174	195	yes	no	4	0.072975	62.19	19005400	0	0	0	0	0	0	0	0	7892100	0	6249100	4864200	4864	200	5141	59103;59104;59105;59106	49268	49268
ADEYFAKKRAAAAEAATSEPAASA	RKKWVKPSVAKNQARADEYFAKKRAAAAEA	AAAAEAATSEPAASA_______________	24	2396.16	A0A178VFT9;P25873;Q570N5	A0A178VFT9	5	125	2447436500	254	277	yes	no	3	2.0823e-06	116.45	54272800	0	0	6020100	0	0	4846000	0	11719000	9976100	0	13139000	8572600	324	200	332	4236;4237;4238;4239;4240;4241;4242;4243;4244	3835;3836;3837;3838;3839	3837
ADEYFAKKR	RKKWVKPSVAKNQARADEYFAKKRAAAAEA	AKNQARADEYFAKKRAAAAEAATSEPAASA	9	1126.58	A0A178VFT9;P25873;Q570N5	A0A178VFT9	1	125	2447436500	254	262	yes	no	3	0.063114	87.308	42147000	0	2016100	0	0	0	3545900	0	0	19187000	0	11574000	5824000	323	200	331	4229;4230;4231;4232;4233;4234;4235	3834	3834
KRAAAAEAATSEPAASA	SVAKNQARADEYFAKKRAAAAEAATSEPAA	AAAAEAATSEPAASA_______________	17	1571.79	A0A178VFT9;P25873;Q570N5	A0A178VFT9	4	125	2447436500	261	277	yes	no	2;3	0.0069321	112.84	35078800	0	0	3200000	0	0	4781500	0	5720900	8627700	0	2476700	10272000	7510	200	7934	88762;88763;88764;88765;88766;88767;88768;88769;88770;88771;88772	72315;72316;72317;72318	72318
RAAAAEAATSEPAASA	VAKNQARADEYFAKKRAAAAEAATSEPAAS	AAAAEAATSEPAASA_______________	16	1443.7	A0A178VFT9;P25873;Q570N5	A0A178VFT9	16	125	2447436500	262	277	yes	no	2	0.00091376	156.01	87444400	0	3416000	3453200	0	2656300	8123700	0	15063000	9429700	22543000	13172000	9587500	10836	200	11522	124743;124744;124745;124746;124747;124748;124749;124750;124751;124752;124753;124754;124755;124756;124757;124758;124759;124760	100580;100581;100582;100583;100584;100585;100586;100587;100588;100589;100590;100591;100592;100593;100594;100595	100584
AAAAEAATSEPAASA	AKNQARADEYFAKKRAAAAEAATSEPAASA	AAAAEAATSEPAASA_______________	15	1287.59	A0A178VFT9;P25873;Q570N5	A0A178VFT9	19	125	2447436500	263	277	yes	no	2	4.5519e-06	153.24	319698400	86311000	8761400	12978000	0	11667000	15910000	54923000	40246000	29265000	0	38624000	21013000	3	200	3	40;41;42;43;44;45;46;47;48;49;50;51;52;53;54;55;56;57	44;45;46;47;48;49;50;51;52;53;54;55;56;57;58;59;60;61;62	51
AAAEAATSEPAASA	KNQARADEYFAKKRAAAAEAATSEPAASA_	AAAAEAATSEPAASA_______________	14	1216.56	A0A178VFT9;P25873;Q570N5	A0A178VFT9	5	125	2447436500	264	277	yes	no	2	0.00032221	138.06	29081400	0	0	0	0	4648700	6780300	0	0	3446500	0	7835100	6370800	17	200	18	245;246;247;248;249;250;251	220;221;222;223;224	222
ESGANNGGLVVSGDESRIVPF	FVVGAGKRGDEQVKEESGANNGGLVVSGDE	GGLVVSGDESRIVPFELHKEATESYMSYAL	21	2103.02	A0A178VFU0;A0A178VFQ6;Q9CAF6	A0A178VFU0	1	1	42516200	84	104	yes	no	2	2.5365e-06	127.3	5524200	0	0	0	0	0	0	0	0	0	0	5524200	0	3794	199	4022	47630	40294	40294
LNNLY	RVVIELKRGGDPALVLNNLYRHTALQSSFS	LKRGGDPALVLNNLYRHTALQSSFSCNMVG	5	635.328	A0A178VFU0;A0A178VFQ6;Q9CAF6	A0A178VFU0	0	1	42516200	412	416	no	no	1	0.052269	66.538	36992000	0	0	0	0	0	0	36992000	0	0	0	0	0	8661	199	9131	100365	81177	81177
DQLEEIERLVDVPPLSPVEV	VSITWPDGFSQIAPYDQLEEIERLVDVPPL	IERLVDVPPLSPVEV_______________	20	2275.19	A0A178VG47;Q6STH5	A0A178VG47	8	12	62648700	513	532	yes	no	2;3	7.459e-05	148.38	38772000	0	0	0	0	0	0	0	38772000	0	0	0	0	2703	201	2864	33499;33500;33501;33502;33503;33504;33505;33506	27911;27912;27913;27914;27915;27916;27917;27918	27918
EIERLVDVPPLSPVEV	WPDGFSQIAPYDQLEEIERLVDVPPLSPVE	IERLVDVPPLSPVEV_______________	16	1789.98	A0A178VG47;Q6STH5	A0A178VG47	3	12	62648700	517	532	yes	no	2	0.022872	79.633	10013900	0	0	0	0	0	0	0	0	7431800	0	2582100	0	3431	201	3645	43774;43775;43776	37221;37222;37223	37221
RLVDVPPLSPVEV	GFSQIAPYDQLEEIERLVDVPPLSPVEV__	IERLVDVPPLSPVEV_______________	13	1418.81	A0A178VG47;Q6STH5	A0A178VG47	1	12	62648700	520	532	yes	no	2	0.064581	71.555	13862800	0	0	0	0	0	0	0	0	10421000	0	3441800	0	11185	201	11895	128262;128263	103379	103379
VLISGPPIKDPEALLR	PNAHAVANPVIPDVSVLISGPPIKDPEALL	LISGPPIKDPEALLRYALPIDNKAIREVQK	16	1717.01	A0A178VGT1;Q9SSA5;A0A654F4N4	A0A178VGT1	86	847	38342621250	93	108	yes	no	2;3	3.841e-21	223.46	12177079000	3648000000	656000000	718990000	55846000	83766000	85047000	3043800000	1628900000	1667900000	117120000	359020000	112690000	15408	204	16379	177472;177473;177474;177475;177476;177477;177478;177479;177480;177481;177482;177483;177484;177485;177486;177487;177488;177489;177490;177491;177492;177493;177494;177495;177496;177497;177498;177499;177500;177501;177502;177503;177504;177505;177506;177507;177508;177509;177510;177511;177512;177513;177514;177515;177516;177517;177518;177519;177520	141263;141264;141265;141266;141267;141268;141269;141270;141271;141272;141273;141274;141275;141276;141277;141278;141279;141280;141281;141282;141283;141284;141285;141286;141287;141288;141289;141290;141291;141292;141293;141294;141295;141296;141297;141298;141299;141300;141301;141302;141303;141304;141305;141306;141307;141308;141309;141310;141311;141312;141313;141314;141315;141316;141317;141318;141319;141320;141321;141322;141323;141324;141325;141326;141327;141328;141329;141330;141331;141332;141333;141334;141335;141336;141337;141338;141339;141340;141341;141342;141343;141344;141345;141346;141347;141348;141349	141314
VLISGPPIKDPEALLRY	PNAHAVANPVIPDVSVLISGPPIKDPEALL	ISGPPIKDPEALLRYALPIDNKAIREVQKP	17	1880.08	A0A178VGT1;Q9SSA5;A0A654F4N4	A0A178VGT1	67	847	38342621250	93	109	yes	no	2;3	8.6188e-96	254.47	2461615000	659280000	81802000	164310000	46956000	30912000	19484000	792880000	259500000	196190000	13820000	168900000	27581000	15409	204	16380	177521;177522;177523;177524;177525;177526;177527;177528;177529;177530;177531;177532;177533;177534;177535;177536;177537;177538;177539;177540;177541;177542;177543;177544;177545;177546;177547;177548;177549;177550;177551;177552;177553;177554;177555;177556;177557;177558;177559;177560;177561;177562;177563;177564;177565;177566;177567;177568;177569;177570;177571;177572;177573;177574;177575	141350;141351;141352;141353;141354;141355;141356;141357;141358;141359;141360;141361;141362;141363;141364;141365;141366;141367;141368;141369;141370;141371;141372;141373;141374;141375;141376;141377;141378;141379;141380;141381;141382;141383;141384;141385;141386;141387;141388;141389;141390;141391;141392;141393;141394;141395;141396;141397;141398;141399;141400;141401;141402;141403;141404;141405;141406;141407;141408;141409;141410;141411;141412;141413;141414;141415;141416;141417;141418;141419	141358
VLISGPPIKDPEALL	PNAHAVANPVIPDVSVLISGPPIKDPEALL	VLISGPPIKDPEALLRYALPIDNKAIREVQ	15	1560.91	A0A178VGT1;Q9SSA5;A0A654F4N4	A0A178VGT1	16	847	38342621250	93	107	yes	no	2	0.00046805	145.14	598901000	0	28169000	29284000	49279000	17865000	12284000	0	271950000	83327000	27532000	60532000	18679000	15407	204	16378	177452;177453;177454;177455;177456;177457;177458;177459;177460;177461;177462;177463;177464;177465;177466;177467;177468;177469;177470;177471	141246;141247;141248;141249;141250;141251;141252;141253;141254;141255;141256;141257;141258;141259;141260;141261;141262	141258
VLISGPPIKDPEA	PNAHAVANPVIPDVSVLISGPPIKDPEALL	VSVLISGPPIKDPEALLRYALPIDNKAIRE	13	1334.74	A0A178VGT1;Q9SSA5;A0A654F4N4	A0A178VGT1	5	847	38342621250	93	105	yes	no	2	0.017795	89.266	376268400	163660000	14430000	9357300	0	1026400	0	111470000	50453000	23977000	0	0	1894700	15405	204	16376	177432;177433;177434;177435;177436;177437;177438;177439;177440;177441;177442;177443;177444;177445;177446	141239;141240;141241;141242;141243	141242
VLISGPPIKDPE	PNAHAVANPVIPDVSVLISGPPIKDPEALL	DVSVLISGPPIKDPEALLRYALPIDNKAIR	12	1263.71	A0A178VGT1;Q9SSA5;A0A654F4N4	A0A178VGT1	2	847	38342621250	93	104	yes	no	2	0.028405	85.958	45584400	0	0	0	0	0	0	0	14519000	19997000	0	6283500	4784900	15404	204	16375	177426;177427;177428;177429;177430;177431	141237;141238	141238
VLISGPPIKDPEAL	PNAHAVANPVIPDVSVLISGPPIKDPEALL	SVLISGPPIKDPEALLRYALPIDNKAIREV	14	1447.83	A0A178VGT1;Q9SSA5;A0A654F4N4	A0A178VGT1	2	847	38342621250	93	106	yes	no	2	0.02369	113.03	11186000	0	0	11186000	0	0	0	0	0	0	0	0	0	15406	204	16377	177447;177448;177449;177450;177451	141244;141245	141244
LISGPPIKDPEALLR	NAHAVANPVIPDVSVLISGPPIKDPEALLR	LISGPPIKDPEALLRYALPIDNKAIREVQK	15	1617.95	A0A178VGT1;Q9SSA5;A0A654F4N4	A0A178VGT1	15	847	38342621250	94	108	yes	no	2;3	4.8322e-06	186.55	942003300	289290000	9814700	47943000	0	9271900	0	212800000	257920000	77908000	0	33338000	3717700	8441	204	8900	98720;98721;98722;98723;98724;98725;98726;98727;98728;98729;98730;98731;98732;98733;98734;98735;98736;98737;98738;98739;98740;98741;98742;98743	80142;80143;80144;80145;80146;80147;80148;80149;80150;80151;80152;80153;80154;80155;80156	80148
LISGPPIKDPEALLRY	NAHAVANPVIPDVSVLISGPPIKDPEALLR	ISGPPIKDPEALLRYALPIDNKAIREVQKP	16	1781.01	A0A178VGT1;Q9SSA5;A0A654F4N4	A0A178VGT1	3	847	38342621250	94	109	yes	no	2;3	0.0072218	128.71	422910600	305400000	0	0	0	0	0	90896000	24798000	0	0	1816600	0	8442	204	8901	98744;98745;98746;98747;98748;98749;98750	80157;80158;80159	80159
LISGPPIKDPEA	NAHAVANPVIPDVSVLISGPPIKDPEALLR	VSVLISGPPIKDPEALLRYALPIDNKAIRE	12	1235.68	A0A178VGT1;Q9SSA5;A0A654F4N4	A0A178VGT1	5	847	38342621250	94	105	yes	no	2	0.0048339	105.98	282754000	104180000	13393000	10591000	0	0	0	84918000	42005000	27667000	0	0	0	8439	204	8898	98707;98708;98709;98710;98711;98712;98713;98714;98715;98716;98717	80136;80137;80138;80139;80140	80137
LISGPPIKDPEALL	NAHAVANPVIPDVSVLISGPPIKDPEALLR	VLISGPPIKDPEALLRYALPIDNKAIREVQ	14	1461.84	A0A178VGT1;Q9SSA5;A0A654F4N4	A0A178VGT1	1	847	38342621250	94	107	yes	no	2	0.021243	101.35	57723000	0	0	0	0	0	0	0	57723000	0	0	0	0	8440	204	8899	98718;98719	80141	80141
ISGPPIKDPEALLR	AHAVANPVIPDVSVLISGPPIKDPEALLRY	LISGPPIKDPEALLRYALPIDNKAIREVQK	14	1504.86	A0A178VGT1;Q9SSA5;A0A654F4N4	A0A178VGT1	18	847	38342621250	95	108	yes	no	2;3	2.3185e-13	206.64	1127095000	234420000	13364000	83464000	0	12538000	4997200	178820000	477980000	116540000	2227100	2744700	0	6593	204	6954	78705;78706;78707;78708;78709;78710;78711;78712;78713;78714;78715;78716;78717;78718;78719;78720;78721;78722;78723;78724;78725;78726;78727;78728;78729;78730;78731;78732;78733;78734	65094;65095;65096;65097;65098;65099;65100;65101;65102;65103;65104;65105;65106;65107;65108;65109;65110;65111;65112	65095
ISGPPIKDPEALLRY	AHAVANPVIPDVSVLISGPPIKDPEALLRY	ISGPPIKDPEALLRYALPIDNKAIREVQKP	15	1667.92	A0A178VGT1;Q9SSA5;A0A654F4N4	A0A178VGT1	17	847	38342621250	95	109	yes	no	2;3	0.00022328	180.3	815174200	286830000	4058400	15525000	0	1951800	0	362650000	92357000	27540000	0	21474000	2788000	6594	204	6955	78735;78736;78737;78738;78739;78740;78741;78742;78743;78744;78745;78746;78747;78748;78749;78750;78751;78752;78753	65113;65114;65115;65116;65117;65118;65119;65120;65121;65122;65123;65124;65125;65126;65127;65128;65129	65116
ISGPPIKDPEALL	AHAVANPVIPDVSVLISGPPIKDPEALLRY	VLISGPPIKDPEALLRYALPIDNKAIREVQ	13	1348.76	A0A178VGT1;Q9SSA5;A0A654F4N4	A0A178VGT1	1	847	38342621250	95	107	yes	no	2	0.057287	74.094	67772300	0	0	6525000	0	0	0	0	46566000	10128000	0	3459400	1093900	6592	204	6953	78697;78698;78699;78700;78701;78702;78703;78704	65093	65093
SGPPIKDPEALLR	HAVANPVIPDVSVLISGPPIKDPEALLRYA	LISGPPIKDPEALLRYALPIDNKAIREVQK	13	1391.78	A0A178VGT1;Q9SSA5;A0A654F4N4	A0A178VGT1	25	847	38342621250	96	108	yes	no	2;3	5.8871e-17	205.31	1424532000	632240000	18088000	70511000	0	0	0	260170000	257870000	137080000	0	33217000	15356000	12010	204	12780	138029;138030;138031;138032;138033;138034;138035;138036;138037;138038;138039;138040;138041;138042;138043;138044;138045;138046;138047;138048;138049;138050;138051;138052;138053;138054;138055	110933;110934;110935;110936;110937;110938;110939;110940;110941;110942;110943;110944;110945;110946;110947;110948;110949;110950;110951;110952;110953;110954;110955;110956;110957	110945
SGPPIKDPEALLRY	HAVANPVIPDVSVLISGPPIKDPEALLRYA	ISGPPIKDPEALLRYALPIDNKAIREVQKP	14	1554.84	A0A178VGT1;Q9SSA5;A0A654F4N4	A0A178VGT1	10	847	38342621250	96	109	yes	no	2;3	0.00032556	176.87	489337000	0	0	0	0	0	0	464730000	0	0	0	24607000	0	12011	204	12781	138056;138057;138058;138059;138060;138061;138062;138063;138064;138065;138066;138067	110958;110959;110960;110961;110962;110963;110964;110965;110966;110967	110966
SGPPIKDPEALL	HAVANPVIPDVSVLISGPPIKDPEALLRYA	VLISGPPIKDPEALLRYALPIDNKAIREVQ	12	1235.68	A0A178VGT1;Q9SSA5;A0A654F4N4	A0A178VGT1	2	847	38342621250	96	107	yes	no	2	0.012157	96.113	38297000	0	0	0	0	0	0	0	24347000	13950000	0	0	0	12009	204	12779	138023;138024;138025;138026;138027;138028	110931;110932	110931
GPPIKDPEALLR	AVANPVIPDVSVLISGPPIKDPEALLRYAL	LISGPPIKDPEALLRYALPIDNKAIREVQK	12	1304.75	A0A178VGT1;Q9SSA5;A0A654F4N4	A0A178VGT1	7	847	38342621250	97	108	yes	no	3	0.0014563	144.17	227958900	49923000	0	9436300	0	2330600	0	41533000	95558000	19453000	0	7584100	2140900	5504	204	5816	66010;66011;66012;66013;66014;66015;66016;66017;66018;66019;66020;66021	54692;54693;54694;54695;54696;54697;54698	54697
GPPIKDPEALLRY	AVANPVIPDVSVLISGPPIKDPEALLRYAL	ISGPPIKDPEALLRYALPIDNKAIREVQKP	13	1467.81	A0A178VGT1;Q9SSA5;A0A654F4N4	A0A178VGT1	2	847	38342621250	97	109	yes	no	3	0.00083123	120.87	74904100	0	0	7984500	0	0	0	0	50045000	9066200	0	7808400	0	5505	204	5817	66022;66023;66024;66025;66026;66027;66028;66029	54699;54700	54700
YALPIDNKAIREVQKPLE	LISGPPIKDPEALLRYALPIDNKAIREVQK	PIDNKAIREVQKPLEDITDSLKIAGVKALD	18	2096.16	A0A178VGT1;Q9SSA5;A0A654F4N4	A0A178VGT1	3	847	38342621250	109	126	yes	no	3;4	0.0046986	96.096	288332800	0	0	23604000	0	0	0	0	134720000	103970000	0	20891000	5147800	16097	204	17102	184471;184472;184473;184474;184475;184476;184477;184478;184479;184480;184481;184482;184483;184484;184485	146195;146196;146197	146197
YALPIDNKAIR	LISGPPIKDPEALLRYALPIDNKAIREVQK	ALLRYALPIDNKAIREVQKPLEDITDSLKI	11	1272.72	A0A178VGT1;Q9SSA5;A0A654F4N4	A0A178VGT1	5	847	38342621250	109	119	yes	no	2;3	0.0033551	138.98	246529500	0	10374000	12930000	0	3507900	0	85911000	93603000	34002000	0	6201600	0	16096	204	17101	184454;184455;184456;184457;184458;184459;184460;184461;184462;184463;184464;184465;184466;184467;184468;184469;184470	146190;146191;146192;146193;146194	146194
YALPIDNK	LISGPPIKDPEALLRYALPIDNKAIREVQK	DPEALLRYALPIDNKAIREVQKPLEDITDS	8	932.497	A0A178VGT1;Q9SSA5;A0A654F4N4	A0A178VGT1	2	847	38342621250	109	116	yes	no	2	0.040445	111.65	213162200	0	15300000	0	0	3135200	0	45657000	149070000	0	0	0	0	16094	204	17099	184435;184436;184437;184438;184439;184440;184441	146184;146185	146184
YALPIDNKAI	LISGPPIKDPEALLRYALPIDNKAIREVQK	EALLRYALPIDNKAIREVQKPLEDITDSLK	10	1116.62	A0A178VGT1;Q9SSA5;A0A654F4N4	A0A178VGT1	4	847	38342621250	109	118	yes	no	2	0.0071846	130.28	211131300	0	9133700	18223000	0	3528900	0	0	141010000	33069000	0	6166700	0	16095	204	17100	184442;184443;184444;184445;184446;184447;184448;184449;184450;184451;184452;184453	146186;146187;146188;146189	146186
YALPIDNKAIREVQKPLEDITDSLK	LISGPPIKDPEALLRYALPIDNKAIREVQK	REVQKPLEDITDSLKIAGVKALDSVERNVR	25	2868.56	A0A178VGT1;Q9SSA5;A0A654F4N4	A0A178VGT1	5	847	38342621250	109	133	yes	no	3;4;5	9.6813e-21	155.97	23921000	0	0	0	0	0	0	0	23921000	0	0	0	0	16098	204	17103	184486;184487;184488;184489;184490;184491;184492	146198;146199;146200;146201;146202	146198
ALPIDNKAIR	ISGPPIKDPEALLRYALPIDNKAIREVQKP	ALLRYALPIDNKAIREVQKPLEDITDSLKI	10	1109.66	A0A178VGT1;Q9SSA5;A0A654F4N4	A0A178VGT1	14	847	38342621250	110	119	yes	no	2;3	0.002684	162.25	612926900	200170000	3854700	15774000	0	2508300	0	290260000	75567000	16615000	0	5344700	2833200	1051	204	1105	13254;13255;13256;13257;13258;13259;13260;13261;13262;13263;13264;13265;13266;13267;13268;13269;13270;13271;13272;13273;13274;13275;13276;13277;13278	11168;11169;11170;11171;11172;11173;11174;11175;11176;11177;11178;11179;11180;11181	11174
ALPIDNKAIREVQKPLE	ISGPPIKDPEALLRYALPIDNKAIREVQKP	PIDNKAIREVQKPLEDITDSLKIAGVKALD	17	1933.1	A0A178VGT1;Q9SSA5;A0A654F4N4	A0A178VGT1	6	847	38342621250	110	126	yes	no	3;4	0.011319	86.005	396129100	86328000	5886800	18772000	0	0	3182300	54693000	107780000	82627000	0	22847000	14013000	1053	204	1107	13287;13288;13289;13290;13291;13292;13293;13294;13295;13296;13297;13298;13299;13300;13301;13302;13303;13304;13305;13306;13307	11184;11185;11186;11187;11188;11189	11184
ALPIDNKAI	ISGPPIKDPEALLRYALPIDNKAIREVQKP	EALLRYALPIDNKAIREVQKPLEDITDSLK	9	953.555	A0A178VGT1;Q9SSA5;A0A654F4N4	A0A178VGT1	2	847	38342621250	110	118	yes	no	2	0.028053	125.5	239436400	0	7308400	20224000	0	0	0	0	151870000	38326000	0	21708000	0	1050	204	1104	13245;13246;13247;13248;13249;13250;13251;13252;13253	11166;11167	11166
ALPIDNK	ISGPPIKDPEALLRYALPIDNKAIREVQKP	DPEALLRYALPIDNKAIREVQKPLEDITDS	7	769.433	A0A178VGT1;Q9SSA5;A0A654F4N4	A0A178VGT1	1	847	38342621250	110	116	yes	no	2	0.075299	110.23	132157000	0	0	21906000	0	0	0	0	97250000	0	0	13001000	0	1049	204	1103	13238;13239;13240;13241;13242;13243;13244	11165	11165
ALPIDNKAIRE	ISGPPIKDPEALLRYALPIDNKAIREVQKP	LLRYALPIDNKAIREVQKPLEDITDSLKIA	11	1238.7	A0A178VGT1;Q9SSA5;A0A654F4N4	A0A178VGT1	2	847	38342621250	110	120	yes	no	3	0.023592	90.653	30801800	0	3098900	0	0	0	3160400	0	13241000	0	0	5615900	5685600	1052	204	1106	13279;13280;13281;13282;13283;13284;13285;13286	11182;11183	11182
PIDNKAIR	GPPIKDPEALLRYALPIDNKAIREVQKPLE	ALLRYALPIDNKAIREVQKPLEDITDSLKI	8	925.535	A0A178VGT1;Q9SSA5;A0A654F4N4	A0A178VGT1	2	847	38342621250	112	119	yes	no	2	0.029367	130.28	138911000	0	0	0	0	0	0	108940000	29971000	0	0	0	0	10185	204	10855	117823;117824;117825	94899;94900	94900
AIREVQKPLEDITDSLKIAGVK	DPEALLRYALPIDNKAIREVQKPLEDITDS	PLEDITDSLKIAGVKALDSVERNVRQASRT	22	2422.38	A0A178VGT1;Q9SSA5;A0A654F4N4	A0A178VGT1	3	847	38342621250	117	138	yes	no	4	1.2978e-24	171.06	150516000	104000000	0	0	0	0	0	0	46516000	0	0	0	0	829	204	878	10707;10708;10709;10710	9458;9459;9460	9459
AIREVQKPLEDITDSLKIAGV	DPEALLRYALPIDNKAIREVQKPLEDITDS	KPLEDITDSLKIAGVKALDSVERNVRQASR	21	2294.28	A0A178VGT1;Q9SSA5;A0A654F4N4	A0A178VGT1	6	847	38342621250	117	137	yes	no	3;4	4.5244e-09	143.09	86966300	0	0	5647300	0	0	0	0	69963000	11356000	0	0	0	828	204	877	10695;10696;10697;10698;10699;10700;10701;10702;10703;10704;10705;10706	9452;9453;9454;9455;9456;9457	9456
AIREVQKPLEDITDSLK	DPEALLRYALPIDNKAIREVQKPLEDITDS	REVQKPLEDITDSLKIAGVKALDSVERNVR	17	1954.07	A0A178VGT1;Q9SSA5;A0A654F4N4	A0A178VGT1	1	847	38342621250	117	133	yes	no	3	0.0045757	103.71	21209000	0	0	0	0	0	0	0	21209000	0	0	0	0	827	204	876	10693;10694	9451	9451
REVQKPLEDITDSLKIAGVK	EALLRYALPIDNKAIREVQKPLEDITDSLK	PLEDITDSLKIAGVKALDSVERNVRQASRT	20	2238.26	A0A178VGT1;Q9SSA5;A0A654F4N4	A0A178VGT1	13	847	38342621250	119	138	yes	no	3;4	2.3239e-70	222.06	353980600	119500000	2610300	7035300	0	0	0	67278000	126400000	23837000	0	7320000	0	11034	204	11731	126517;126518;126519;126520;126521;126522;126523;126524;126525;126526;126527;126528;126529;126530	101951;101952;101953;101954;101955;101956;101957;101958;101959;101960;101961;101962;101963	101958
REVQKPLEDITDSLKIAGV	EALLRYALPIDNKAIREVQKPLEDITDSLK	KPLEDITDSLKIAGVKALDSVERNVRQASR	19	2110.16	A0A178VGT1;Q9SSA5;A0A654F4N4	A0A178VGT1	16	847	38342621250	119	137	yes	no	2;3;4	2.4357e-12	166.61	296943000	0	0	10228000	0	0	0	0	253200000	33515000	0	0	0	11033	204	11730	126497;126498;126499;126500;126501;126502;126503;126504;126505;126506;126507;126508;126509;126510;126511;126512;126513;126514;126515;126516	101935;101936;101937;101938;101939;101940;101941;101942;101943;101944;101945;101946;101947;101948;101949;101950	101942
REVQKPLEDITDSLK	EALLRYALPIDNKAIREVQKPLEDITDSLK	REVQKPLEDITDSLKIAGVKALDSVERNVR	15	1769.95	A0A178VGT1;Q9SSA5;A0A654F4N4	A0A178VGT1	2	847	38342621250	119	133	yes	no	3	4.2391e-09	159.81	60946000	0	0	0	0	0	0	0	60946000	0	0	0	0	11031	204	11728	126491;126492;126493	101931;101932	101931
REVQKPLEDITDSLKIA	EALLRYALPIDNKAIREVQKPLEDITDSLK	VQKPLEDITDSLKIAGVKALDSVERNVRQA	17	1954.07	A0A178VGT1;Q9SSA5;A0A654F4N4	A0A178VGT1	2	847	38342621250	119	135	yes	no	3	0.00035961	125.12	42373500	0	0	6035500	0	0	0	0	36338000	0	0	0	0	11032	204	11729	126494;126495;126496	101933;101934	101933
REVQKPLEDITDSLKIAGVKAL	EALLRYALPIDNKAIREVQKPLEDITDSLK	EDITDSLKIAGVKALDSVERNVRQASRTLQ	22	2422.38	A0A178VGT1;Q9SSA5;A0A654F4N4	A0A178VGT1	4	847	38342621250	119	140	yes	no	4	1.6177e-15	153.14	27456000	0	0	0	0	0	0	0	27456000	0	0	0	0	11035	204	11732	126531;126532;126533;126534	101964;101965;101966;101967	101964
EVQKPLEDITDSLKIAGV	ALLRYALPIDNKAIREVQKPLEDITDSLKI	KPLEDITDSLKIAGVKALDSVERNVRQASR	18	1954.06	A0A178VGT1;Q9SSA5;A0A654F4N4	A0A178VGT1	9	847	38342621250	120	137	yes	no	2;3	2.6098e-79	233.4	293283900	258500000	0	2780900	0	0	0	0	19184000	12819000	0	0	0	3948	204	4181	49252;49253;49254;49255;49256;49257;49258	41601;41602;41603;41604;41605;41606;41607;41608;41609	41604
EVQKPLEDITDSLKIAGVK	ALLRYALPIDNKAIREVQKPLEDITDSLKI	PLEDITDSLKIAGVKALDSVERNVRQASRT	19	2082.16	A0A178VGT1;Q9SSA5;A0A654F4N4	A0A178VGT1	8	847	38342621250	120	138	yes	no	3;4	1.4036e-16	184.22	93992400	0	0	5158400	0	0	0	0	67646000	21188000	0	0	0	3949	204	4182	49259;49260;49261;49262;49263;49264;49265;49266;49267;49268;49269;49270;49271	41610;41611;41612;41613;41614;41615;41616;41617	41615
EVQKPLEDITD	ALLRYALPIDNKAIREVQKPLEDITDSLKI	KAIREVQKPLEDITDSLKIAGVKALDSVER	11	1285.64	A0A178VGT1;Q9SSA5;A0A654F4N4	A0A178VGT1	2	847	38342621250	120	130	yes	no	2	0.0015965	132.84	33894500	0	0	6602500	0	0	0	0	27292000	0	0	0	0	3947	204	4180	49249;49250;49251	41599;41600	41600
EVQKPLEDITDSLKIAGVKAL	ALLRYALPIDNKAIREVQKPLEDITDSLKI	EDITDSLKIAGVKALDSVERNVRQASRTLQ	21	2266.28	A0A178VGT1;Q9SSA5;A0A654F4N4	A0A178VGT1	1	847	38342621250	120	140	yes	no	3	0.0036434	88.071	8278300	0	0	0	0	0	0	0	8278300	0	0	0	0	3950	204	4183	49272;49273	41618	41618
DITDSLKIAGV	PIDNKAIREVQKPLEDITDSLKIAGVKALD	KPLEDITDSLKIAGVKALDSVERNVRQASR	11	1130.62	A0A178VGT1;Q9SSA5;A0A654F4N4	A0A178VGT1	4	847	38342621250	127	137	yes	no	2	0.0047086	147.4	129933200	0	7393900	14570000	0	2316300	5279200	0	39440000	40952000	0	13819000	6162800	2415	204	2562	30041;30042;30043;30044;30045;30046;30047;30048;30049;30050;30051;30052;30053;30054	25209;25210;25211;25212	25210
GVKALDSVERNVR	VQKPLEDITDSLKIAGVKALDSVERNVRQA	IAGVKALDSVERNVRQASRTLQQGKSIIVA	13	1441.8	A0A178VGT1;Q9SSA5;A0A654F4N4	A0A178VGT1	1	847	38342621250	136	148	yes	no	3	0.036881	65.563	15979000	0	0	5282000	0	0	0	0	10697000	0	0	0	0	5794	204	6123	69843;69844;69845	57930	57930
KALDSVERNVR	KPLEDITDSLKIAGVKALDSVERNVRQASR	IAGVKALDSVERNVRQASRTLQQGKSIIVA	11	1285.71	A0A178VGT1;Q9SSA5;A0A654F4N4	A0A178VGT1	14	847	38342621250	138	148	yes	no	2;3	8.1705e-46	203.52	462935200	77529000	19281000	40211000	0	1955100	4039900	17043000	249950000	41637000	0	9567600	1721600	6791	204	7158	80768;80769;80770;80771;80772;80773;80774;80775;80776;80777;80778;80779;80780;80781;80782;80783;80784;80785;80786;80787;80788;80789;80790;80791	66544;66545;66546;66547;66548;66549;66550;66551;66552;66553;66554;66555;66556;66557	66551
KALDSVERNVRQA	KPLEDITDSLKIAGVKALDSVERNVRQASR	GVKALDSVERNVRQASRTLQQGKSIIVAGF	13	1484.81	A0A178VGT1;Q9SSA5;A0A654F4N4	A0A178VGT1	1	847	38342621250	138	150	yes	no	3	0.058994	58.32	32645400	0	0	8911200	0	3394400	0	0	14264000	0	0	6075800	0	6792	204	7159	80792;80793;80794;80795;80796;80797;80798;80799;80800;80801	66558	66558
ALDSVERNVRQASR	PLEDITDSLKIAGVKALDSVERNVRQASRT	KALDSVERNVRQASRTLQQGKSIIVAGFAE	14	1599.84	A0A178VGT1;Q9SSA5;A0A654F4N4	A0A178VGT1	7	847	38342621250	139	152	yes	no	3;4	0.0012551	112.62	214708400	0	8542300	24100000	0	0	0	0	161450000	14142000	0	6474100	0	989	204	1041	12595;12596;12597;12598;12599;12600;12601;12602;12603;12604;12605;12606;12607;12608	10756;10757;10758;10759;10760;10761;10762	10761
ALDSVERNVR	PLEDITDSLKIAGVKALDSVERNVRQASRT	IAGVKALDSVERNVRQASRTLQQGKSIIVA	10	1157.62	A0A178VGT1;Q9SSA5;A0A654F4N4	A0A178VGT1	3	847	38342621250	139	148	yes	no	2;3	0.004351	143.03	126803500	0	0	20670000	0	0	1425000	0	90228000	10708000	0	3772500	0	988	204	1040	12582;12583;12584;12585;12586;12587;12588;12589;12590;12591;12592;12593;12594	10753;10754;10755	10754
LDSVERNVRQASR	LEDITDSLKIAGVKALDSVERNVRQASRTL	KALDSVERNVRQASRTLQQGKSIIVAGFAE	13	1528.81	A0A178VGT1;Q9SSA5;A0A654F4N4	A0A178VGT1	5	847	38342621250	140	152	yes	no	3;4	1.1455e-16	151.74	91191000	0	0	3067200	0	0	0	0	72193000	14873000	0	1057800	0	8061	204	8508	94634;94635;94636;94637;94638;94639;94640;94641;94642;94643;94644;94645;94646	76861;76862;76863;76864;76865	76865
LDSVERNVR	LEDITDSLKIAGVKALDSVERNVRQASRTL	IAGVKALDSVERNVRQASRTLQQGKSIIVA	9	1086.58	A0A178VGT1;Q9SSA5;A0A654F4N4	A0A178VGT1	5	847	38342621250	140	148	yes	no	2;3	0.0036961	155.07	57596000	0	0	0	0	0	0	0	57596000	0	0	0	0	8060	204	8507	94628;94629;94630;94631;94632;94633	76856;76857;76858;76859;76860	76857
DSVERNVRQASR	EDITDSLKIAGVKALDSVERNVRQASRTLQ	KALDSVERNVRQASRTLQQGKSIIVAGFAE	12	1415.72	A0A178VGT1;Q9SSA5;A0A654F4N4	A0A178VGT1	22	847	38342621250	141	152	yes	no	2;3;4	2.4535e-16	196.44	1487340200	0	67770000	60542000	0	5120600	5763400	0	1086700000	227170000	0	26946000	7328200	2822	204	2992	34696;34697;34698;34699;34700;34701;34702;34703;34704;34705;34706;34707;34708;34709;34710;34711;34712;34713;34714;34715;34716;34717;34718;34719	28961;28962;28963;28964;28965;28966;28967;28968;28969;28970;28971;28972;28973;28974;28975;28976;28977;28978;28979;28980;28981;28982	28971
DSVERNVRQA	EDITDSLKIAGVKALDSVERNVRQASRTLQ	GVKALDSVERNVRQASRTLQQGKSIIVAGF	10	1172.59	A0A178VGT1;Q9SSA5;A0A654F4N4	A0A178VGT1	10	847	38342621250	141	150	yes	no	3	0.018199	103.7	142450200	0	0	18748000	0	7358800	6083400	0	65294000	30055000	0	14911000	0	2820	204	2990	34675;34676;34677;34678;34679;34680;34681;34682;34683;34684;34685;34686;34687	28948;28949;28950;28951;28952;28953;28954;28955;28956;28957	28955
DSVERNVRQ	EDITDSLKIAGVKALDSVERNVRQASRTLQ	AGVKALDSVERNVRQASRTLQQGKSIIVAG	9	1101.55	A0A178VGT1;Q9SSA5;A0A654F4N4	A0A178VGT1	2	847	38342621250	141	149	yes	no	2	0.0082635	157.91	21998810	0	1178300	0	0	861150	893460	0	0	11692000	0	4518300	2855600	2819	204	2989	34668;34669;34670;34671;34672;34673;34674	28945;28946;28947	28946
DSVERNVRQAS	EDITDSLKIAGVKALDSVERNVRQASRTLQ	VKALDSVERNVRQASRTLQQGKSIIVAGFA	11	1259.62	A0A178VGT1;Q9SSA5;A0A654F4N4	A0A178VGT1	3	847	38342621250	141	151	yes	no	3	0.016759	96.103	21367500	0	0	1100900	0	0	2418700	0	9080400	3296800	0	5470700	0	2821	204	2991	34688;34689;34690;34691;34692;34693;34694;34695	28958;28959;28960	28960
DSVERNVRQASRTLQ	EDITDSLKIAGVKALDSVERNVRQASRTLQ	DSVERNVRQASRTLQQGKSIIVAGFAESKK	15	1757.91	A0A178VGT1;Q9SSA5;A0A654F4N4	A0A178VGT1	1	847	38342621250	141	155	yes	no	3	0.00027818	139.49	16012000	0	0	0	0	0	0	0	16012000	0	0	0	0	2823	204	2993	34720;34721;34722;34723;34724	28983	28983
SRTLQ	GVKALDSVERNVRQASRTLQQGKSIIVAGF	DSVERNVRQASRTLQQGKSIIVAGFAESKK	5	603.334	A0A178VGT1;Q9SSA5;A0A654F4N4;A0A178WHU3;Q9M2U7;Q8L934;A0A654FH34;A0A384KZH7;Q9LMN5;A0A654EMJ0;A0A384L780;A0A654G7K7;A0A178UJN0;A0A654FH46;A0A5S9XLJ1;A0A178VB75;Q9SK13;A0A7G2E2C0;A0A7G2EUD6;A0A654EHV9;A0A5S9WMU6;A0A178WE42;F4HV50;Q9FL17;Q9LET1;Q9C698	A0A178VGT1	0	847	38342621250	151	155	no	no	1	0.051531	63.581	29192000	29192000	0	0	0	0	0	0	0	0	0	0	0	12881	204	13716	148390	118704	118704
TLQQGKSIIVA	KALDSVERNVRQASRTLQQGKSIIVAGFAE	QASRTLQQGKSIIVAGFAESKKDHGNEMIE	11	1156.68	A0A178VGT1;Q9SSA5	A0A178VGT1	2	847	38342621250	153	163	yes	no	2	0.01791	95.523	46642200	0	2701200	6579600	0	1497100	0	0	29438000	6426300	0	0	0	14128	204	15025	161691;161692;161693;161694;161695;161696;161697;161698;161699	128363;128364	128364
TLQQGKSIIVAGF	KALDSVERNVRQASRTLQQGKSIIVAGFAE	SRTLQQGKSIIVAGFAESKKDHGNEMIEKL	13	1360.77	A0A178VGT1;Q9SSA5	A0A178VGT1	2	847	38342621250	153	165	yes	no	2	0.011747	94.363	33433800	0	0	7122600	0	0	0	0	22430000	3881200	0	0	0	14129	204	15026	161700;161701;161702;161703;161704	128365;128366	128365
SIIVAGFAESKKDHGNE	ERNVRQASRTLQQGKSIIVAGFAESKKDHG	IVAGFAESKKDHGNEMIEKLEAGMQDMLKI	17	1800.9	A0A178VGT1;Q9SSA5	A0A178VGT1	2	847	38342621250	159	175	yes	no	3	1.9121e-05	122.1	111710600	0	0	7374600	0	0	0	0	51812000	42629000	0	7555600	2339400	12148	204	12925	140010;140011;140012;140013;140014	112506;112507	112507
AESKKDHGNEMIEKL	SRTLQQGKSIIVAGFAESKKDHGNEMIEKL	AESKKDHGNEMIEKLEAGMQDMLKIVEDRK	15	1727.85	A0A178VGT1;Q9SSA5;A0A654F4N4	A0A178VGT1	1	847	38342621250	166	180	yes	no	3	0.0064985	98.633	14190300	0	0	0	0	0	0	0	9086400	5103900	0	0	0	526	204	556	7438;7439;7440;7441;7442	7086	7086
EAGMQDMLKIVEDRKR	AESKKDHGNEMIEKLEAGMQDMLKIVEDRK	AGMQDMLKIVEDRKRDAVAPKQKEILKYVG	16	1917.98	A0A178VGT1;Q9SSA5;A0A654F4N4	A0A178VGT1	1	847	38342621250	181	196	yes	no	4	0.0053092	101.42	26509000	0	0	0	0	0	0	0	26509000	0	0	0	0	3013	204	3191	37267;37268	30991	30991
KIVEDRKRDAVAPK	NEMIEKLEAGMQDMLKIVEDRKRDAVAPKQ	LKIVEDRKRDAVAPKQKEILKYVGGIEEDM	14	1623.94	A0A178VGT1;Q9SSA5;A0A654F4N4	A0A178VGT1	1	847	38342621250	189	202	yes	no	3	0.026518	81.992	6563300	0	0	0	0	0	0	0	6563300	0	0	0	0	7174	204	7575	85107;85108;85109	69746	69746
KIVEDRKRDAVAPKQK	NEMIEKLEAGMQDMLKIVEDRKRDAVAPKQ	IVEDRKRDAVAPKQKEILKYVGGIEEDMVD	16	1880.1	A0A178VGT1;Q9SSA5;A0A654F4N4	A0A178VGT1	1	847	38342621250	189	204	yes	no	5	0.036693	73.296	3528800	0	0	0	0	0	0	0	3528800	0	0	0	0	7175	204	7576	85110;85111;85112	69747	69747
IVEDRKRDAVAPK	EMIEKLEAGMQDMLKIVEDRKRDAVAPKQK	LKIVEDRKRDAVAPKQKEILKYVGGIEEDM	13	1495.85	A0A178VGT1;Q9SSA5;A0A654F4N4	A0A178VGT1	3	847	38342621250	190	202	yes	no	3;4	0.010262	95.98	256670000	0	0	0	0	0	0	0	256670000	0	0	0	0	6674	204	7035	79687;79688;79689;79690;79691;79692	65963;65964;65965	65963
IVEDRKRDAVAPKQKEILK	EMIEKLEAGMQDMLKIVEDRKRDAVAPKQK	RKRDAVAPKQKEILKYVGGIEEDMVDGFPY	19	2235.31	A0A178VGT1;Q9SSA5;A0A654F4N4	A0A178VGT1	9	847	38342621250	190	208	yes	no	3;4;5	1.8407e-08	152.13	140370800	50411000	9462800	0	0	0	0	0	80497000	0	0	0	0	6677	204	7038	79703;79704;79705;79706;79707;79708;79709;79710;79711;79712	65971;65972;65973;65974;65975;65976;65977;65978;65979	65973
IVEDRKRDAVAPKQKEILKY	EMIEKLEAGMQDMLKIVEDRKRDAVAPKQK	KRDAVAPKQKEILKYVGGIEEDMVDGFPYE	20	2398.37	A0A178VGT1;Q9SSA5;A0A654F4N4	A0A178VGT1	5	847	38342621250	190	209	yes	no	3;4;5	1.1221e-06	136.49	76776100	0	1994100	0	0	0	0	0	74782000	0	0	0	0	6678	204	7039	79713;79714;79715;79716;79717;79718;79719;79720;79721	65980;65981;65982;65983;65984	65983
IVEDRKRDAVAPKQK	EMIEKLEAGMQDMLKIVEDRKRDAVAPKQK	IVEDRKRDAVAPKQKEILKYVGGIEEDMVD	15	1752	A0A178VGT1;Q9SSA5;A0A654F4N4	A0A178VGT1	4	847	38342621250	190	204	yes	no	3;4;5	0.0044427	103.3	70000000	0	0	0	0	0	0	0	70000000	0	0	0	0	6675	204	7036	79693;79694;79695;79696;79697;79698;79699	65966;65967;65968;65969	65968
IVEDRKRDAVAPKQKEIL	EMIEKLEAGMQDMLKIVEDRKRDAVAPKQK	DRKRDAVAPKQKEILKYVGGIEEDMVDGFP	18	2107.21	A0A178VGT1;Q9SSA5;A0A654F4N4	A0A178VGT1	1	847	38342621250	190	207	yes	no	4	0.023101	76.155	15760000	0	0	0	0	0	0	0	15760000	0	0	0	0	6676	204	7037	79700;79701;79702	65970	65970
VEDRKRDAVAPK	MIEKLEAGMQDMLKIVEDRKRDAVAPKQKE	LKIVEDRKRDAVAPKQKEILKYVGGIEEDM	12	1382.76	A0A178VGT1;Q9SSA5;A0A654F4N4	A0A178VGT1	1	847	38342621250	191	202	yes	no	3	0.066523	73.273	4495800	0	0	0	0	0	0	0	4495800	0	0	0	0	14972	204	15915	172628;172629	137431	137431
EDRKRDAVAPKQKEILKYV	IEKLEAGMQDMLKIVEDRKRDAVAPKQKEI	RDAVAPKQKEILKYVGGIEEDMVDGFPYEV	19	2285.29	A0A178VGT1;Q9SSA5;A0A654F4N4	A0A178VGT1	11	847	38342621250	192	210	yes	no	3;4;5	1.0974e-16	171.98	49136000	0	16737000	0	0	0	0	0	32399000	0	0	0	0	3138	204	3320	38596;38597;38598;38599;38600;38601;38602;38603;38604;38605;38606;38607;38608;38609;38610	32193;32194;32195;32196;32197;32198;32199;32200;32201;32202;32203	32196
KRDAVAPKQKEILK	LEAGMQDMLKIVEDRKRDAVAPKQKEILKY	RKRDAVAPKQKEILKYVGGIEEDMVDGFPY	14	1622.98	A0A178VGT1;Q9SSA5;A0A654F4N4	A0A178VGT1	1	847	38342621250	195	208	yes	no	4	8.3568e-10	130.66	7932800	0	0	0	0	0	0	0	7932800	0	0	0	0	7511	204	7935	88773;88774;88775	72319	72319
DAVAPKQKEILKY	AGMQDMLKIVEDRKRDAVAPKQKEILKYVG	KRDAVAPKQKEILKYVGGIEEDMVDGFPYE	13	1501.85	A0A178VGT1;Q9SSA5;A0A654F4N4	A0A178VGT1	3	847	38342621250	197	209	yes	no	2;3	0.0062978	110.08	355641300	164940000	3141000	15636000	0	0	0	0	139130000	28109000	0	4685300	0	2036	204	2156	25595;25596;25597;25598;25599;25600;25601;25602;25603;25604;25605;25606;25607;25608;25609	21512;21513;21514	21513
DAVAPKQKEILK	AGMQDMLKIVEDRKRDAVAPKQKEILKYVG	RKRDAVAPKQKEILKYVGGIEEDMVDGFPY	12	1338.79	A0A178VGT1;Q9SSA5;A0A654F4N4	A0A178VGT1	6	847	38342621250	197	208	yes	no	2;3	0.0020731	132.17	135117100	0	3730200	9127700	0	2301100	0	0	92806000	19535000	0	7617100	0	2035	204	2155	25582;25583;25584;25585;25586;25587;25588;25589;25590;25591;25592;25593;25594	21506;21507;21508;21509;21510;21511	21507
QKEILKY	LKIVEDRKRDAVAPKQKEILKYVGGIEEDM	KRDAVAPKQKEILKYVGGIEEDMVDGFPYE	7	920.533	A0A178VGT1;Q9SSA5;A0A654F4N4	A0A178VGT1	1	847	38342621250	203	209	yes	no	2	0.059561	149.99	41577000	0	0	0	0	0	0	0	41577000	0	0	0	0	10518	204	11201	121323;121324;121325	97984	97984
VGGIEEDMVDGFPYEVPEEY	KRDAVAPKQKEILKYVGGIEEDMVDGFPYE	EDMVDGFPYEVPEEYRNMPLLKGRASVDMK	20	2272.97	A0A178VGT1;Q9SSA5;A0A654F4N4	A0A178VGT1	3	847	38342621250	210	229	yes	no	2	2.4104e-19	168.3	6448100	0	0	0	0	0	0	0	6448100	0	0	0	0	15145	204	16095;16096	174206;174207;174208	138630;138631;138632	138632	82
VPEEYRNMPLLKGR	VGGIEEDMVDGFPYEVPEEYRNMPLLKGRA	EVPEEYRNMPLLKGRASVDMKVKIKDNPNI	14	1700.9	A0A178VGT1;Q9SSA5;A0A654F4N4	A0A178VGT1	6	847	38342621250	225	238	yes	no	3;4	2.6557e-06	132.79	108707100	0	0	5554900	0	0	0	0	77661000	21492000	0	3999200	0	15514	204	16499	178843;178844;178845;178846;178847;178848;178849;178850;178851;178852;178853;178854	142238;142239;142240;142241;142242;142243	142239
IVLDGYNAPVTAGNFVDLVER	VKIKDNPNIEDCVFRIVLDGYNAPVTAGNF	NAPVTAGNFVDLVERHFYDGMEIQRSDGFV	21	2261.17	A0A178VGT1;Q9SSA5;A0A654F4N4	A0A178VGT1	3	847	38342621250	260	280	yes	no	2;3	1.3249e-26	179.25	11877000	0	0	0	0	0	0	0	11877000	0	0	0	0	6691	204	7053	79848;79849;79850;79851	66044;66045;66046	66045
LDGYNAPVTAGNFVDLVER	IKDNPNIEDCVFRIVLDGYNAPVTAGNFVD	NAPVTAGNFVDLVERHFYDGMEIQRSDGFV	19	2049.02	A0A178VGT1;Q9SSA5;A0A654F4N4	A0A178VGT1	1	847	38342621250	262	280	yes	no	2	0.029187	87.02	14552000	0	0	0	0	0	0	0	14552000	0	0	0	0	8017	204	8464	94318;94319	76669	76669
NAPVTAGNFVDLVERH	PNIEDCVFRIVLDGYNAPVTAGNFVDLVER	APVTAGNFVDLVERHFYDGMEIQRSDGFVV	16	1737.88	A0A178VGT1;Q9SSA5;A0A654F4N4	A0A178VGT1	1	847	38342621250	266	281	yes	no	3	0.071849	73.464	73981000	0	0	0	0	0	0	0	61804000	12177000	0	0	0	9349	204	9959	108543;108544;108545;108546;108547	87965;87966	87966
IQRSDGFVVQTGDPE	NFVDLVERHFYDGMEIQRSDGFVVQTGDPE	IQRSDGFVVQTGDPEGPAEGFIDPSTEKTR	15	1646.79	A0A178VGT1;Q9SSA5;A0A654F4N4	A0A178VGT1	6	847	38342621250	288	302	yes	no	2	0.00023619	168.05	103953000	0	0	0	0	0	0	0	68123000	0	0	25339000	10491000	6553	204	6913	78288;78289;78290;78291;78292;78293	64841;64842;64843;64844;64845;64846	64843
VVQTGDPEGPAEGFIDPSTEKTR	RHFYDGMEIQRSDGFVVQTGDPEGPAEGFI	GPAEGFIDPSTEKTRTVPLEIMVTGEKTPF	23	2429.17	A0A178VGT1;Q9SSA5	A0A178VGT1	4	847	38342621250	295	317	yes	no	3	6.6178e-20	158.35	118675100	0	0	12299000	0	0	0	0	83935000	16462000	0	5979100	0	15841	204	16832	182134;182135;182136;182137;182138;182139;182140	144520;144521;144522;144523	144522
TGDPEGPAEGFIDPSTEKTRTVPL	YDGMEIQRSDGFVVQTGDPEGPAEGFIDPS	GFIDPSTEKTRTVPLEIMVTGEKTPFYGST	24	2513.23	A0A178VGT1;Q9SSA5	A0A178VGT1	4	847	38342621250	298	321	yes	no	3	9.6087e-13	129.93	87719300	0	0	8706300	0	0	0	0	67871000	11142000	0	0	0	13806	204	14698	158544;158545;158546;158547;158548;158549;158550	126132;126133;126134;126135	126133
TGDPEGPAEGFIDPSTEKTR	YDGMEIQRSDGFVVQTGDPEGPAEGFIDPS	GPAEGFIDPSTEKTRTVPLEIMVTGEKTPF	20	2102.98	A0A178VGT1;Q9SSA5	A0A178VGT1	2	847	38342621250	298	317	yes	no	3	1.1934e-12	157.97	76773300	0	0	0	0	1452300	0	0	64490000	10831000	0	0	0	13805	204	14697	158539;158540;158541;158542;158543	126130;126131	126131
GPAEGFIDPSTEKTRTVPL	IQRSDGFVVQTGDPEGPAEGFIDPSTEKTR	GFIDPSTEKTRTVPLEIMVTGEKTPFYGST	19	2014.04	A0A178VGT1;Q9SSA5	A0A178VGT1	1	847	38342621250	303	321	yes	no	3	0.00061409	113.53	14016000	0	0	0	0	0	0	0	0	0	0	14016000	0	5460	204	5772	65633	54329	54329
GFIDPSTEKTRTVPL	DGFVVQTGDPEGPAEGFIDPSTEKTRTVPL	GFIDPSTEKTRTVPLEIMVTGEKTPFYGST	15	1659.88	A0A178VGT1;Q9SSA5	A0A178VGT1	4	847	38342621250	307	321	yes	no	3	0.013528	72.417	109669000	0	0	0	0	0	0	0	63335000	46334000	0	0	0	5016	204	5296	60730;60731;60732;60733;60734	50417;50418;50419;50420	50417
GFIDPSTEKTR	DGFVVQTGDPEGPAEGFIDPSTEKTRTVPL	GPAEGFIDPSTEKTRTVPLEIMVTGEKTPF	11	1249.63	A0A178VGT1;Q9SSA5	A0A178VGT1	1	847	38342621250	307	317	yes	no	2	0.027912	102.06	15204000	0	0	0	0	0	0	0	15204000	0	0	0	0	5015	204	5295	60728;60729	50416	50416
TVPLEIMVTGEKTPF	GPAEGFIDPSTEKTRTVPLEIMVTGEKTPF	TVPLEIMVTGEKTPFYGSTLEELGLYKAQV	15	1660.87	A0A178VGT1;Q9SSA5;A0A654F4N4	A0A178VGT1	2	847	38342621250	318	332	yes	no	2	0.00046805	153.54	46173000	0	0	0	0	0	0	0	46173000	0	0	0	0	14598	204	15526	168622;168623	134373;134374	134374
TVPLEIMVTGEKTPFYGSTLE	GPAEGFIDPSTEKTRTVPLEIMVTGEKTPF	MVTGEKTPFYGSTLEELGLYKAQVVIPFNA	21	2311.17	A0A178VGT1;Q9SSA5;A0A654F4N4	A0A178VGT1	1	847	38342621250	318	338	yes	no	2	0.0072741	109.84	7564800	0	0	0	0	0	0	0	7564800	0	0	0	0	14599	204	15527	168624	134375	134375
EIMVTGEKTPFYGSTLE	GFIDPSTEKTRTVPLEIMVTGEKTPFYGST	MVTGEKTPFYGSTLEELGLYKAQVVIPFNA	17	1900.91	A0A178VGT1;Q9SSA5;A0A654F4N4	A0A178VGT1	16	847	38342621250	322	338	yes	no	2	1.3312e-58	222.72	377076000	0	10475000	20290000	0	8251000	0	0	174240000	78370000	0	70186000	15264000	3455	204	3669;3670	43932;43933;43934;43935;43936;43937;43938;43939;43940;43941;43942;43943;43944;43945;43946;43947;43948;43949;43950;43951;43952;43953;43954;43955	37299;37300;37301;37302;37303;37304;37305;37306;37307;37308;37309;37310;37311;37312;37313;37314	37306	81
EIMVTGEKTPFYGSTLEELGLYK	GFIDPSTEKTRTVPLEIMVTGEKTPFYGST	TPFYGSTLEELGLYKAQVVIPFNAFGTMAM	23	2604.3	A0A178VGT1;Q9SSA5;A0A654F4N4	A0A178VGT1	4	847	38342621250	322	344	yes	no	3	2.4227e-50	202.43	31793000	0	0	0	0	0	0	0	31793000	0	0	0	0	3457	204	3672;3673	43958;43959;43960;43961	37316;37317;37318;37319;37320	37319	81
EIMVTGEKTPFYGSTLEELGLY	GFIDPSTEKTRTVPLEIMVTGEKTPFYGST	KTPFYGSTLEELGLYKAQVVIPFNAFGTMA	22	2476.21	A0A178VGT1;Q9SSA5;A0A654F4N4	A0A178VGT1	1	847	38342621250	322	343	yes	no	3	0.019295	71.073	8821100	0	0	0	0	0	0	0	8821100	0	0	0	0	3456	204	3671	43956;43957	37315	37315	81
IMVTGEKTPFYGSTLE	FIDPSTEKTRTVPLEIMVTGEKTPFYGSTL	MVTGEKTPFYGSTLEELGLYKAQVVIPFNA	16	1771.87	A0A178VGT1;Q9SSA5;A0A654F4N4	A0A178VGT1	6	847	38342621250	323	338	yes	no	2	0.000212	165.7	135989200	0	6436200	5570700	0	0	3493300	0	50453000	58278000	0	7836000	3922000	6447	204	6802;6803	77305;77306;77307;77308;77309;77310;77311;77312;77313;77314;77315;77316	64252;64253;64254;64255;64256;64257	64256	81
VTGEKTPFYGSTLE	DPSTEKTRTVPLEIMVTGEKTPFYGSTLEE	MVTGEKTPFYGSTLEELGLYKAQVVIPFNA	14	1527.75	A0A178VGT1;Q9SSA5;A0A654F4N4	A0A178VGT1	3	847	38342621250	325	338	yes	no	2	0.00032182	137.55	56901800	0	0	7071800	0	0	0	0	26363000	14960000	0	5731700	2775300	15710	204	16698	180714;180715;180716;180717;180718;180719;180720	143494;143495;143496	143495
ELGLYKAQVVIPF	MVTGEKTPFYGSTLEELGLYKAQVVIPFNA	LEELGLYKAQVVIPFNAFGTMAMAREEFEN	13	1475.84	A0A178VGT1;Q9SSA5;A0A654F4N4	A0A178VGT1	4	847	38342621250	339	351	yes	no	2	0.0032325	107.79	23835400	0	0	1863100	0	0	0	0	15516000	3368500	0	3087800	0	3582	204	3802	45439;45440;45441;45442;45443;45444;45445	38760;38761;38762;38763	38762
NAFGTMAMAREE	LEELGLYKAQVVIPFNAFGTMAMAREEFEN	IPFNAFGTMAMAREEFENDSGSSQVFWLLK	12	1326.57	A0A178VGT1;Q9SSA5;A0A654F4N4	A0A178VGT1	1	847	38342621250	352	363	yes	no	2	0.025597	87.184	8434300	0	0	0	0	0	0	0	8434300	0	0	0	0	9311	204	9912	107798;107799;107800	87185	87185	80
AMAREEFENDSGSSQVF	YKAQVVIPFNAFGTMAMAREEFENDSGSSQ	AREEFENDSGSSQVFWLLKESELTPSNSNI	17	1902.81	A0A178VGT1;Q9SSA5;A0A654F4N4	A0A178VGT1	3	847	38342621250	358	374	yes	no	2	2.2641e-05	146.07	33720800	0	0	12524000	0	0	0	0	17395000	0	3801800	0	0	1096	204	1151;1152	13642;13643;13644;13645;13646	11417;11418;11419	11419	80
MAREEFENDSGSSQVF	KAQVVIPFNAFGTMAMAREEFENDSGSSQV	AREEFENDSGSSQVFWLLKESELTPSNSNI	16	1831.77	A0A178VGT1;Q9SSA5;A0A654F4N4	A0A178VGT1	9	847	38342621250	359	374	yes	no	2	4.1207e-06	152.85	102299000	0	0	13737000	0	0	0	11295000	63454000	13813000	0	0	0	9141	204	9659;9660	105988;105989;105990;105991;105992;105993;105994;105995;105996;105997;105998;105999;106000;106001;106002;106003	86109;86110;86111;86112;86113;86114;86115;86116;86117	86116	80
AREEFENDSGSSQVF	AQVVIPFNAFGTMAMAREEFENDSGSSQVF	AREEFENDSGSSQVFWLLKESELTPSNSNI	15	1700.73	A0A178VGT1;Q9SSA5;A0A654F4N4	A0A178VGT1	4	847	38342621250	360	374	yes	no	2	0.00029598	138.45	41331400	0	0	5807400	0	0	0	0	35524000	0	0	0	0	1357	204	1439	16805;16806;16807;16808	14032;14033;14034;14035	14032
REEFENDSGSSQVF	QVVIPFNAFGTMAMAREEFENDSGSSQVFW	AREEFENDSGSSQVFWLLKESELTPSNSNI	14	1629.69	A0A178VGT1;Q9SSA5;A0A654F4N4	A0A178VGT1	19	847	38342621250	361	374	yes	no	2	1.5461e-13	196.88	595290100	123540000	11229000	66407000	0	9779400	4392000	41680000	274810000	47306000	4618700	11528000	0	10961	204	11657	125885;125886;125887;125888;125889;125890;125891;125892;125893;125894;125895;125896;125897;125898;125899;125900;125901;125902;125903	101415;101416;101417;101418;101419;101420;101421;101422;101423;101424;101425;101426;101427;101428;101429;101430;101431;101432;101433;101434;101435	101426
REEFENDSGSSQVFW	QVVIPFNAFGTMAMAREEFENDSGSSQVFW	REEFENDSGSSQVFWLLKESELTPSNSNIL	15	1815.77	A0A178VGT1;Q9SSA5;A0A654F4N4	A0A178VGT1	4	847	38342621250	361	375	yes	no	2	0.00012369	179.19	45974500	0	0	7728500	0	0	0	0	38246000	0	0	0	0	10962	204	11658	125904;125905;125906;125907;125908	101436;101437;101438;101439	101436
REEFENDSGSSQ	QVVIPFNAFGTMAMAREEFENDSGSSQVFW	AMAREEFENDSGSSQVFWLLKESELTPSNS	12	1383.55	A0A178VGT1;Q9SSA5;A0A654F4N4	A0A178VGT1	1	847	38342621250	361	372	yes	no	2	4.626e-09	168.05	8420500	0	0	0	0	0	0	0	8420500	0	0	0	0	10960	204	11656	125883;125884	101414	101414
FENDSGSSQVFWLLKE	IPFNAFGTMAMAREEFENDSGSSQVFWLLK	ENDSGSSQVFWLLKESELTPSNSNILDGRY	16	1884.89	A0A178VGT1;Q9SSA5;A0A654F4N4	A0A178VGT1	4	847	38342621250	364	379	yes	no	2	0.0017238	113.53	29172500	0	0	0	0	0	0	0	21222000	7950500	0	0	0	4195	204	4443	52096;52097;52098;52099;52100;52101;52102	43982;43983;43984;43985	43982
NDSGSSQVFWLLKE	FNAFGTMAMAREEFENDSGSSQVFWLLKES	ENDSGSSQVFWLLKESELTPSNSNILDGRY	14	1608.78	A0A178VGT1;Q9SSA5;A0A654F4N4	A0A178VGT1	13	847	38342621250	366	379	yes	no	2	2.6367e-22	196.42	310506800	0	11612000	13050000	0	9534800	0	0	171450000	67678000	0	37182000	0	9419	204	10030	109156;109157;109158;109159;109160;109161;109162;109163;109164;109165;109166;109167;109168;109169	88351;88352;88353;88354;88355;88356;88357;88358;88359;88360;88361;88362;88363	88360
WLLKESELTPSNSNILDGRYAVF	AREEFENDSGSSQVFWLLKESELTPSNSNI	TPSNSNILDGRYAVFGYVTDNEDFLADLKV	23	2651.36	A0A178VGT1;Q9SSA5;A0A654F4N4	A0A178VGT1	9	847	38342621250	375	397	yes	no	2;3	6.452e-10	163.27	424790000	184610000	0	0	0	0	0	212170000	28010000	0	0	0	0	16004	204	17000	183496;183497;183498;183499;183500;183501;183502;183503	145417;145418;145419;145420;145421;145422;145423;145424;145425	145421
WLLKESELTPSNSNILDGR	AREEFENDSGSSQVFWLLKESELTPSNSNI	ESELTPSNSNILDGRYAVFGYVTDNEDFLA	19	2171.12	A0A178VGT1;Q9SSA5;A0A654F4N4	A0A178VGT1	1	847	38342621250	375	393	yes	no	3	0.00090234	83.245	18915000	0	0	0	0	0	0	0	18915000	0	0	0	0	16003	204	16999	183494;183495	145416	145416
LLKESELTPSNSNILDGRYAVF	REEFENDSGSSQVFWLLKESELTPSNSNIL	TPSNSNILDGRYAVFGYVTDNEDFLADLKV	22	2465.28	A0A178VGT1;Q9SSA5;A0A654F4N4	A0A178VGT1	13	847	38342621250	376	397	yes	no	2;3	7.9149e-12	154.6	430435600	155400000	8854600	23795000	0	0	0	0	198130000	33426000	0	10830000	0	8546	204	9007	99489;99490;99491;99492;99493;99494;99495;99496;99497;99498;99499;99500;99501	80635;80636;80637;80638;80639;80640;80641;80642;80643;80644;80645;80646;80647	80641
LLKESELTPSNSNILDGR	REEFENDSGSSQVFWLLKESELTPSNSNIL	ESELTPSNSNILDGRYAVFGYVTDNEDFLA	18	1985.04	A0A178VGT1;Q9SSA5;A0A654F4N4	A0A178VGT1	2	847	38342621250	376	393	yes	no	3	0.0047325	95.814	38406300	0	0	4906300	0	0	0	0	33500000	0	0	0	0	8545	204	9006	99486;99487;99488	80633;80634	80634
KESELTPSNSNILDGRYAVF	EFENDSGSSQVFWLLKESELTPSNSNILDG	TPSNSNILDGRYAVFGYVTDNEDFLADLKV	20	2239.11	A0A178VGT1;Q9SSA5;A0A654F4N4	A0A178VGT1	12	847	38342621250	378	397	yes	no	2;3	0	427.94	618448700	178700000	11956000	42327000	0	2119100	0	55115000	292060000	31237000	0	4934600	0	7011	204	7397	83151;83152;83153;83154;83155;83156;83157;83158;83159;83160;83161;83162;83163;83164	68315;68316;68317;68318;68319;68320;68321;68322;68323;68324;68325;68326	68320
KESELTPSNSNILDGR	EFENDSGSSQVFWLLKESELTPSNSNILDG	ESELTPSNSNILDGRYAVFGYVTDNEDFLA	16	1758.87	A0A178VGT1;Q9SSA5;A0A654F4N4	A0A178VGT1	1	847	38342621250	378	393	yes	no	3	0.01838	70.117	24639900	0	0	5842900	0	0	0	0	18797000	0	0	0	0	7010	204	7396	83148;83149;83150	68313;68314	68313
ESELTPSNSNILDGRYAVF	FENDSGSSQVFWLLKESELTPSNSNILDGR	TPSNSNILDGRYAVFGYVTDNEDFLADLKV	19	2111.02	A0A178VGT1;Q9SSA5;A0A654F4N4	A0A178VGT1	3	847	38342621250	379	397	yes	no	2	0.0059757	113.35	29548000	0	0	0	0	0	0	0	29548000	0	0	0	0	3787	204	4014	47587;47588	40270;40271;40272	40271
SELTPSNSNILDGRYAVF	ENDSGSSQVFWLLKESELTPSNSNILDGRY	TPSNSNILDGRYAVFGYVTDNEDFLADLKV	18	1981.97	A0A178VGT1;Q9SSA5;A0A654F4N4	A0A178VGT1	21	847	38342621250	380	397	yes	no	2	4.2549e-31	249.98	995672300	0	36662000	68794000	6072300	23392000	0	0	477180000	165650000	0	200200000	17722000	11756	204	12508	134728;134729;134730;134731;134732;134733;134734;134735;134736;134737;134738;134739;134740;134741;134742;134743;134744	108122;108123;108124;108125;108126;108127;108128;108129;108130;108131;108132;108133;108134;108135;108136;108137;108138;108139;108140;108141;108142	108140
SELTPSNSNILDGR	ENDSGSSQVFWLLKESELTPSNSNILDGRY	ESELTPSNSNILDGRYAVFGYVTDNEDFLA	14	1501.74	A0A178VGT1;Q9SSA5;A0A654F4N4	A0A178VGT1	2	847	38342621250	380	393	yes	no	2	0.00034706	119.45	77615000	0	0	6927800	0	0	0	0	41344000	21356000	0	7987200	0	11754	204	12506	134717;134718;134719;134720;134721	108116;108117	108117
SELTPSNSNILDGRYAV	ENDSGSSQVFWLLKESELTPSNSNILDGRY	LTPSNSNILDGRYAVFGYVTDNEDFLADLK	17	1834.91	A0A178VGT1;Q9SSA5;A0A654F4N4	A0A178VGT1	4	847	38342621250	380	396	yes	no	2	0.00045078	151.78	32675800	0	0	3286300	0	0	0	0	18561000	4902100	0	5926400	0	11755	204	12507	134722;134723;134724;134725;134726;134727	108118;108119;108120;108121	108119
SELTPSNSNILDGRYAVFG	ENDSGSSQVFWLLKESELTPSNSNILDGRY	PSNSNILDGRYAVFGYVTDNEDFLADLKVG	19	2039	A0A178VGT1;Q9SSA5;A0A654F4N4	A0A178VGT1	1	847	38342621250	380	398	yes	no	2	0.00085451	110.29	22729200	0	0	0	0	0	0	0	16844000	5885200	0	0	0	11757	204	12509	134745;134746;134747;134748	108143;108144	108144
ELTPSNSNILDGRYAVF	NDSGSSQVFWLLKESELTPSNSNILDGRYA	TPSNSNILDGRYAVFGYVTDNEDFLADLKV	17	1894.94	A0A178VGT1;Q9SSA5;A0A654F4N4	A0A178VGT1	1	847	38342621250	381	397	yes	no	2	0.00014776	130.01	14519000	0	0	0	0	0	0	0	14519000	0	0	0	0	3652	204	3874	46227	39221	39221
LTPSNSNILDGRYAVF	DSGSSQVFWLLKESELTPSNSNILDGRYAV	TPSNSNILDGRYAVFGYVTDNEDFLADLKV	16	1765.9	A0A178VGT1;Q9SSA5;A0A654F4N4	A0A178VGT1	2	847	38342621250	382	397	yes	no	2	0.013447	116.74	91351600	0	0	4229600	0	0	0	0	51376000	25470000	0	10276000	0	8971	204	9456	103433;103434;103435;103436;103437;103438;103439	83558;83559	83559
TPSNSNILDGRYAVF	SGSSQVFWLLKESELTPSNSNILDGRYAVF	TPSNSNILDGRYAVFGYVTDNEDFLADLKV	15	1652.82	A0A178VGT1;Q9SSA5;A0A654F4N4	A0A178VGT1	7	847	38342621250	383	397	yes	no	2	2.174e-204	312.95	139465800	0	0	4876000	0	2143200	3254600	0	71430000	27043000	0	24628000	6091000	14225	204	15127	162653;162654;162655;162656;162657;162658;162659;162660;162661;162662	129179;129180;129181;129182;129183;129184;129185	129181
NSNILDGRYAVF	SQVFWLLKESELTPSNSNILDGRYAVFGYV	TPSNSNILDGRYAVFGYVTDNEDFLADLKV	12	1367.68	A0A178VGT1;Q9SSA5;A0A654F4N4	A0A178VGT1	6	847	38342621250	386	397	yes	no	2	0.0014154	121.36	62714740	0	0	6075100	0	934140	0	0	34837000	14981000	0	5887500	0	9898	204	10549	114783;114784;114785;114786;114787;114788;114789;114790;114791	92855;92856;92857;92858;92859;92860	92859
GYVTDNEDFLADLKVGDVIE	TPSNSNILDGRYAVFGYVTDNEDFLADLKV	NEDFLADLKVGDVIESIQVVSGLENLANPS	20	2211.06	A0A178VGT1;Q9SSA5;A0A654F4N4	A0A178VGT1	4	847	38342621250	398	417	yes	no	2	1.77e-26	184.22	34466700	0	0	0	0	0	0	0	21718000	8803700	0	3945000	0	5891	204	6220	70942;70943;70944;70945;70946	58794;58795;58796;58797	58795
GYVTDNEDFLADLKVGDVIESIQVV	TPSNSNILDGRYAVFGYVTDNEDFLADLKV	ADLKVGDVIESIQVVSGLENLANPSYKIAG	25	2737.37	A0A178VGT1;Q9SSA5;A0A654F4N4	A0A178VGT1	3	847	38342621250	398	422	yes	no	3	2.542e-09	126.52	18256000	0	0	0	0	0	0	0	18256000	0	0	0	0	5892	204	6221	70947;70948;70949	58798;58799;58800	58799
DFLADLKVGDVIE	LDGRYAVFGYVTDNEDFLADLKVGDVIESI	NEDFLADLKVGDVIESIQVVSGLENLANPS	13	1432.74	A0A178VGT1;Q9SSA5;A0A654F4N4	A0A178VGT1	17	847	38342621250	405	417	yes	no	2	0.00035571	147.62	129507000	0	0	4634700	0	11665000	9247800	1307500	45895000	24502000	0	16835000	15420000	2185	204	2320	27680;27681;27682;27683;27684;27685;27686;27687;27688;27689;27690;27691;27692;27693;27694;27695	23124;23125;23126;23127;23128;23129;23130;23131;23132;23133;23134;23135;23136;23137;23138;23139;23140	23135
DFLADLKVGDVIESI	LDGRYAVFGYVTDNEDFLADLKVGDVIESI	DFLADLKVGDVIESIQVVSGLENLANPSYK	15	1632.86	A0A178VGT1;Q9SSA5;A0A654F4N4	A0A178VGT1	2	847	38342621250	405	419	yes	no	2	0.00082778	155.24	4093100	0	0	0	0	0	0	0	4093100	0	0	0	0	2186	204	2321	27696;27697	23141;23142	23141
DLKVGDVIESIQV	YAVFGYVTDNEDFLADLKVGDVIESIQVVS	LADLKVGDVIESIQVVSGLENLANPSYKIA	13	1413.77	A0A178VGT1;Q9SSA5;A0A654F4N4	A0A178VGT1	6	847	38342621250	409	421	yes	no	2	0.00049143	130.98	17334100	0	0	0	0	8644700	0	0	0	0	0	8689400	0	2510	204	2662	30916;30917;30918;30919;30920;30921	25844;25845;25846;25847;25848;25849	25844
SIQVVSGLENLANPSYKIAG	NEDFLADLKVGDVIESIQVVSGLENLANPS	SGLENLANPSYKIAG_______________	20	2059.09	A0A178VGT1;Q9SSA5;A0A654F4N4	A0A178VGT1	9	847	38342621250	418	437	yes	no	2	7.6309e-15	164.7	70028100	0	0	4345700	0	0	0	0	24169000	15267000	0	18945000	7301400	12169	204	12946	140201;140202;140203;140204;140205;140206;140207;140208;140209;140210	112638;112639;112640;112641;112642;112643;112644;112645;112646	112645
QVVSGLENLANPSYKIAG	DFLADLKVGDVIESIQVVSGLENLANPSYK	SGLENLANPSYKIAG_______________	18	1858.98	A0A178VGT1;Q9SSA5;A0A654F4N4	A0A178VGT1	9	847	38342621250	420	437	yes	no	2	8.1592e-121	258.62	176039900	0	8361500	13672000	0	3901400	0	0	110470000	26882000	0	12753000	0	10816	204	11502	124576;124577;124578;124579;124580;124581;124582;124583;124584;124585;124586;124587;124588;124589	100460;100461;100462;100463;100464;100465;100466;100467;100468	100463
QVVSGLENLANPSYK	DFLADLKVGDVIESIQVVSGLENLANPSYK	QVVSGLENLANPSYKIAG____________	15	1617.84	A0A178VGT1;Q9SSA5;A0A654F4N4	A0A178VGT1	2	847	38342621250	420	434	yes	no	2	7.1889e-06	186.46	27816300	0	0	4358000	0	0	0	0	18310000	5148300	0	0	0	10815	204	11501	124571;124572;124573;124574;124575	100458;100459	100458
VSGLENLANPSYKIAG	LADLKVGDVIESIQVVSGLENLANPSYKIA	SGLENLANPSYKIAG_______________	16	1631.85	A0A178VGT1;Q9SSA5;A0A654F4N4	A0A178VGT1	3	847	38342621250	422	437	yes	no	2	0.00033537	168.31	64384500	0	3212500	5816000	0	16471000	0	0	0	12219000	0	15256000	11410000	15638	204	16626	180000;180001;180002;180003;180004;180005;180006;180007;180008;180009;180010;180011;180012	143018;143019;143020	143020
VSGLE	LADLKVGDVIESIQVVSGLENLANPSYKIA	VGDVIESIQVVSGLENLANPSYKIAG____	5	503.259	A0A178VGT1;Q9SSA5;A0A654F4N4;A0A654FAB9;Q8W482;A0A384K995;A0A5S9X870;A0A5S9XAM8;A0A1I9LTC6;Q58FV2;A0A7G2F0B5;A0A384KS60;Q9FIR5;A0A5S9XPE1;F4JHF7;Q8LGF5;Q9SSS1;E1A7F7;Q9LSN5;A0A384L1U3;Q8GY12;A0A654EHW4;A0A654EBS8;A0A654FE11;A0A178U8A3;Q9FGU2;A0A1P8AWI8;Q6NQ98;A0A654GCH3;A0A178UAJ7;A0A178W9L4;A0A7G2DTB9;A0A654EE69;A0A5S9W1Q1;A0A178WBN1;A0A654EEA5;A0A178WJ37;Q9LE84;A0A5S9XU75;A0A178VTR2;O81853;Q8S8K7;A0A178VFN7;A0A7G2ECC1;A0A7G2ESE8;A0A654FDX9;A0A5S9XKL2;A0A1I9LLC1;Q9LHP0;A0A5S9Y6A2;Q9FK84_ARATHEmb;A0A178UGD6;Q6XW31;Q6XW30;Q6XW29;Q6XW62;Q6XW48;Q6XW26;Q6XW25;F4JDE3;Q9FZC4;A0A654EEJ3;A0A5S9VY07;A0A1I9LM21;A0A654EET6;Q93ZH1;A0A5S9W534;A0A178WM64;Q0WLA3;B3H5B7;Q9C6C7;A0A5S9WKK8;A0A178WCV3;Q9FIX7;A0A7G2E9D1;Q8RVG7;Q0WUP4;A0A654F4X9;A0A5S9WZ72;A0A384L331;Q9FZK0;Q8S9L0;P45432;Q9STL0;O64474	A0A178VGT1	1	847	38342621250	422	426	no	no	1	0.017868	82.387	11619000	0	0	0	11619000	0	0	0	0	0	0	0	0	15637	204	16625	179999	143017	143017
SGLENLANPSYKIAG	ADLKVGDVIESIQVVSGLENLANPSYKIAG	SGLENLANPSYKIAG_______________	15	1532.78	A0A178VGT1;Q9SSA5;A0A654F4N4	A0A178VGT1	26	847	38342621250	423	437	yes	no	2	3.0131e-28	193.62	1167684000	0	49360000	86228000	22270000	41142000	28402000	0	672100000	160850000	0	88982000	18350000	12001	204	12771	137956;137957;137958;137959;137960;137961;137962;137963;137964;137965;137966;137967;137968;137969;137970;137971;137972;137973;137974	110875;110876;110877;110878;110879;110880;110881;110882;110883;110884;110885;110886;110887;110888;110889;110890;110891;110892;110893;110894;110895;110896;110897;110898;110899;110900	110895
SGLENLANPSYK	ADLKVGDVIESIQVVSGLENLANPSYKIAG	QVVSGLENLANPSYKIAG____________	12	1291.64	A0A178VGT1;Q9SSA5;A0A654F4N4	A0A178VGT1	11	847	38342621250	423	434	yes	no	2	1.3108e-27	208.15	520523900	196670000	0	23032000	0	3847800	0	54399000	211240000	23897000	0	7438100	0	12000	204	12770	137942;137943;137944;137945;137946;137947;137948;137949;137950;137951;137952;137953;137954;137955	110864;110865;110866;110867;110868;110869;110870;110871;110872;110873;110874	110869
GLENLANPSYKIAG	DLKVGDVIESIQVVSGLENLANPSYKIAG_	SGLENLANPSYKIAG_______________	14	1445.75	A0A178VGT1;Q9SSA5;A0A654F4N4	A0A178VGT1	1	847	38342621250	424	437	yes	no	2	0.043003	97.163	35560100	0	2988600	3506500	0	0	0	0	13558000	6711600	3561500	5233900	0	5344	204	5635	64268;64269;64270;64271;64272;64273;64274;64275	53241	53241
ENLANPSYKIAG	KVGDVIESIQVVSGLENLANPSYKIAG___	SGLENLANPSYKIAG_______________	12	1275.65	A0A178VGT1;Q9SSA5;A0A654F4N4	A0A178VGT1	5	847	38342621250	426	437	yes	no	2	0.0052501	105.17	154452500	0	9050500	9475800	0	5087200	4552600	0	69937000	38579000	0	11018000	6752400	3689	204	3913	46684;46685;46686;46687;46688;46689;46690;46691;46692;46693;46694;46695;46696;46697	39518;39519;39520;39521;39522	39521
NLANPSYK	VGDVIESIQVVSGLENLANPSYKIAG____	QVVSGLENLANPSYKIAG____________	8	905.461	A0A178VGT1;Q9SSA5;A0A654F4N4	A0A178VGT1	2	847	38342621250	427	434	yes	no	2	0.047681	118.05	393469000	138750000	5038200	13354000	0	3107200	3284900	31096000	117200000	52846000	0	20971000	7821700	9680	204	10310	112086;112087;112088;112089;112090;112091;112092;112093;112094;112095;112096;112097;112098;112099	90722;90723	90723
SASSSPPPPTTATSKSK	SKFLSGRRFSTVIRMSASSSPPPPTTATSK	SSSPPPPTTATSKSKKGTKKEIQESLLTPR	17	1629.82	A0A178VH55;Q9M591	A0A178VH55	36	509	12826294890	38	54	yes	no	2;3	1.4399e-14	168.41	1095364000	339700000	24083000	27527000	94738000	20319000	15162000	111410000	113370000	71932000	146650000	98845000	31628000	11528	206	12273	132502;132503;132504;132505;132506;132507;132508;132509;132510;132511;132512;132513;132514;132515;132516;132517;132518;132519;132520;132521;132522;132523;132524;132525;132526;132527;132528;132529;132530;132531;132532;132533;132534;132535;132536;132537;132538;132539;132540;132541;132542	106660;106661;106662;106663;106664;106665;106666;106667;106668;106669;106670;106671;106672;106673;106674;106675;106676;106677;106678;106679;106680;106681;106682;106683;106684;106685;106686;106687;106688;106689;106690;106691;106692;106693;106694;106695	106691
SASSSPPPPTTATSK	SKFLSGRRFSTVIRMSASSSPPPPTTATSK	SASSSPPPPTTATSKSKKGTKKEIQESLLT	15	1414.69	A0A178VH55;Q9M591	A0A178VH55	36	509	12826294890	38	52	yes	no	2	0.00024333	153.63	1092749000	245850000	21161000	24875000	64909000	24608000	25940000	194730000	226540000	60446000	80656000	88890000	34144000	11526	206	12271	132474;132475;132476;132477;132478;132479;132480;132481;132482;132483;132484;132485;132486;132487;132488;132489;132490;132491;132492;132493;132494;132495;132496;132497	106620;106621;106622;106623;106624;106625;106626;106627;106628;106629;106630;106631;106632;106633;106634;106635;106636;106637;106638;106639;106640;106641;106642;106643;106644;106645;106646;106647;106648;106649;106650;106651;106652;106653;106654;106655	106640
SASSSPPPPTTATSKSKK	SKFLSGRRFSTVIRMSASSSPPPPTTATSK	SSPPPPTTATSKSKKGTKKEIQESLLTPRF	18	1757.92	A0A178VH55;Q9M591	A0A178VH55	15	509	12826294890	38	55	yes	no	3;4	0.0012555	116.29	313982500	0	11038000	8814500	22102000	23363000	24396000	0	52077000	33860000	46733000	51780000	39819000	11529	206	12274	132543;132544;132545;132546;132547;132548;132549;132550;132551;132552;132553;132554;132555;132556;132557;132558;132559;132560;132561;132562;132563;132564;132565;132566;132567;132568;132569;132570;132571;132572;132573;132574;132575;132576;132577	106696;106697;106698;106699;106700;106701;106702;106703;106704;106705;106706;106707;106708;106709;106710	106710
SASSSPPPPTTATSKSKKGTKKEIQ	SKFLSGRRFSTVIRMSASSSPPPPTTATSK	TATSKSKKGTKKEIQESLLTPRFYTTDFEE	25	2542.36	A0A178VH55;Q9M591	A0A178VH55	10	509	12826294890	38	62	yes	no	4;5	4.3423e-09	132.48	178387180	114270000	1749700	422980	0	0	1319300	39965000	5758300	7023600	0	2361400	5516900	11534	206	12279	132622;132623;132624;132625;132626;132627;132628;132629;132630;132631;132632;132633;132634;132635;132636;132637;132638;132639;132640;132641;132642;132643;132644	106733;106734;106735;106736;106737;106738;106739;106740;106741;106742	106736
SASSSPPPPTTATSKSKKGTK	SKFLSGRRFSTVIRMSASSSPPPPTTATSK	PPPTTATSKSKKGTKKEIQESLLTPRFYTT	21	2044.08	A0A178VH55;Q9M591	A0A178VH55	13	509	12826294890	38	58	yes	no	3;4	5.413e-20	170.53	145210500	0	1203200	0	5355600	1552100	0	120970000	0	6827700	0	3874400	5427500	11532	206	12277	132597;132598;132599;132600;132601;132602;132603;132604;132605;132606;132607;132608;132609;132610;132611;132612;132613	106718;106719;106720;106721;106722;106723;106724;106725;106726;106727;106728;106729;106730	106730
SASSSPPPPTTATSKSKKG	SKFLSGRRFSTVIRMSASSSPPPPTTATSK	SPPPPTTATSKSKKGTKKEIQESLLTPRFY	19	1814.94	A0A178VH55;Q9M591	A0A178VH55	5	509	12826294890	38	56	yes	no	4	0.00017451	119.8	43651300	0	3161700	2182600	0	8899000	8216000	0	0	3492600	0	5698400	12001000	11530	206	12275	132578;132579;132580;132581;132582;132583;132584;132585;132586;132587;132588;132589;132590;132591;132592	106711;106712;106713;106714;106715	106712
SASSSPPPPTTA	SKFLSGRRFSTVIRMSASSSPPPPTTATSK	IRMSASSSPPPPTTATSKSKKGTKKEIQES	12	1098.52	A0A178VH55;Q9M591	A0A178VH55	2	509	12826294890	38	49	yes	no	2	0.04597	79.059	32298900	0	0	1895100	0	2287800	0	0	16165000	0	0	11951000	0	11525	206	12270	132469;132470;132471;132472;132473	106618;106619	106618
SASSSPPPPTTATSKSKKGT	SKFLSGRRFSTVIRMSASSSPPPPTTATSK	PPPPTTATSKSKKGTKKEIQESLLTPRFYT	20	1915.99	A0A178VH55;Q9M591	A0A178VH55	2	509	12826294890	38	57	yes	no	4	0.0018569	97.271	11945900	0	0	0	0	0	1206800	0	0	0	0	4714400	6024700	11531	206	12276	132593;132594;132595;132596	106716;106717	106717
SASSSPPPPTTATSKS	SKFLSGRRFSTVIRMSASSSPPPPTTATSK	ASSSPPPPTTATSKSKKGTKKEIQESLLTP	16	1501.73	A0A178VH55;Q9M591	A0A178VH55	4	509	12826294890	38	53	yes	no	2	0.0039193	105.65	11710800	0	0	0	0	0	0	0	0	0	0	5278900	6431900	11527	206	12272	132498;132499;132500;132501	106656;106657;106658;106659	106656
SASSSPPPPTTATSKSKKGTKKE	SKFLSGRRFSTVIRMSASSSPPPPTTATSK	PTTATSKSKKGTKKEIQESLLTPRFYTTDF	23	2301.22	A0A178VH55;Q9M591	A0A178VH55	2	509	12826294890	38	60	yes	no	4;5	0.00030116	101.6	8837530	0	0	0	0	152230	1344200	0	0	1619500	0	0	5721600	11533	206	12278	132614;132615;132616;132617;132618;132619;132620;132621	106731;106732	106731
ASSSPPPPTTATSK	KFLSGRRFSTVIRMSASSSPPPPTTATSKS	SASSSPPPPTTATSKSKKGTKKEIQESLLT	14	1327.66	A0A178VH55;Q9M591	A0A178VH55	3	509	12826294890	39	52	yes	no	2	0.00063395	117.23	29503500	0	0	1772700	0	1326300	1582600	0	10609000	5232400	0	6735200	2245300	1536	206	1632	18903;18904;18905;18906;18907;18908;18909;18910;18911;18912;18913;18914;18915	15468;15469;15470	15468
ASSSPPPPTTATSKSK	KFLSGRRFSTVIRMSASSSPPPPTTATSKS	SSSPPPPTTATSKSKKGTKKEIQESLLTPR	16	1542.79	A0A178VH55;Q9M591	A0A178VH55	1	509	12826294890	39	54	yes	no	3	0.021391	60.307	5755600	0	0	0	0	0	0	0	0	0	0	5755600	0	1537	206	1633	18916	15471	15471
SSSPPPPTTATSKSK	FLSGRRFSTVIRMSASSSPPPPTTATSKSK	SSSPPPPTTATSKSKKGTKKEIQESLLTPR	15	1471.75	A0A178VH55;Q9M591	A0A178VH55	1	509	12826294890	40	54	yes	no	3	0.024321	80.387	9926970	0	0	0	0	783470	0	0	0	0	0	6649700	2493800	13071	206	13911	150451;150452;150453;150454;150455;150456	120196	120196
SSPPPPTTATSK	LSGRRFSTVIRMSASSSPPPPTTATSKSKK	SASSSPPPPTTATSKSKKGTKKEIQESLLT	12	1169.59	A0A178VH55;Q9M591	A0A178VH55	10	509	12826294890	41	52	yes	no	2	0.0080849	136.52	448126000	157500000	5901800	8316200	32576000	4194700	7054300	76760000	33568000	32872000	42374000	30855000	16154000	13022	206	13861	149838;149839;149840;149841;149842;149843;149844;149845;149846;149847;149848;149849;149850;149851;149852;149853;149854;149855;149856;149857	119691;119692;119693;119694;119695;119696;119697;119698;119699;119700	119695
SSPPPPTTATSKSK	LSGRRFSTVIRMSASSSPPPPTTATSKSKK	SSSPPPPTTATSKSKKGTKKEIQESLLTPR	14	1384.72	A0A178VH55;Q9M591	A0A178VH55	9	509	12826294890	41	54	yes	no	2;3	0.0011069	143.76	125496700	0	3425000	6314800	1895000	3377600	3889300	0	22021000	19119000	33768000	18182000	13505000	13023	206	13862	149858;149859;149860;149861;149862;149863;149864;149865;149866;149867;149868;149869;149870;149871;149872;149873;149874;149875	119701;119702;119703;119704;119705;119706;119707;119708;119709	119702
SSPPPPTTATSKSKKGTKKEIQES	LSGRRFSTVIRMSASSSPPPPTTATSKSKK	TSKSKKGTKKEIQESLLTPRFYTTDFEEME	24	2513.33	A0A178VH55;Q9M591	A0A178VH55	6	509	12826294890	41	64	yes	no	4;5	4.2524e-20	152.81	35751600	0	0	0	0	0	0	0	25757000	4757200	0	2648300	2589100	13024	206	13863	149876;149877;149878;149879;149880;149881;149882;149883;149884;149885;149886;149887	119710;119711;119712;119713;119714;119715	119710
TSKSKKGTKKEIQES	IRMSASSSPPPPTTATSKSKKGTKKEIQES	TSKSKKGTKKEIQESLLTPRFYTTDFEEME	15	1677.93	A0A178VH55;Q9M591	A0A178VH55	1	509	12826294890	50	64	yes	no	3	0.011015	142.1	33057000	33057000	0	0	0	0	0	0	0	0	0	0	0	14351	206	15260	164300	130496	130496
SKKGTKKEIQESLLTPR	SASSSPPPPTTATSKSKKGTKKEIQESLLT	KGTKKEIQESLLTPRFYTTDFEEMEQLFNT	17	1942.12	A0A178VH55;Q9M591	A0A178VH55	4	509	12826294890	53	69	yes	no	3;4	4.6726e-111	262.25	14571000	0	0	0	0	0	0	0	14571000	0	0	0	0	12251	206	13032	140979;140980;140981;140982;140983;140984	113169;113170;113171;113172	113171
KGTKKEIQESLLTPR	SSSPPPPTTATSKSKKGTKKEIQESLLTPR	KGTKKEIQESLLTPRFYTTDFEEMEQLFNT	15	1726.99	A0A178VH55;Q9M591	A0A178VH55	2	509	12826294890	55	69	yes	no	3;4	3.1948e-09	161.82	35824000	0	0	0	0	0	0	0	35824000	0	0	0	0	7114	206	7505	84394;84395;84396;84397;84398;84399	69271;69272	69271
GTKKEIQESLLTPR	SSPPPPTTATSKSKKGTKKEIQESLLTPRF	KGTKKEIQESLLTPRFYTTDFEEMEQLFNT	14	1598.9	A0A178VH55;Q9M591	A0A178VH55	17	509	12826294890	56	69	yes	no	2;3	2.7858e-14	237.67	710414000	410410000	0	9929700	0	0	0	118090000	99933000	34119000	7476300	30456000	0	5726	206	6055	68543;68544;68545;68546;68547;68548;68549;68550;68551;68552;68553;68554;68555;68556;68557;68558;68559;68560;68561	56631;56632;56633;56634;56635;56636;56637;56638;56639;56640;56641;56642;56643;56644;56645;56646;56647	56644
GTKKEIQESLLTPRFY	SSPPPPTTATSKSKKGTKKEIQESLLTPRF	TKKEIQESLLTPRFYTTDFEEMEQLFNTEI	16	1909.03	A0A178VH55;Q9M591	A0A178VH55	1	509	12826294890	56	71	yes	no	3	0.01367	106.6	51691000	0	0	0	0	0	0	51691000	0	0	0	0	0	5727	206	6056	68562;68563	56648	56648
TKKEIQESLLTPR	SPPPPTTATSKSKKGTKKEIQESLLTPRFY	KGTKKEIQESLLTPRFYTTDFEEMEQLFNT	13	1541.88	A0A178VH55;Q9M591	A0A178VH55	31	509	12826294890	57	69	yes	no	2;3	8.9869e-13	224.43	2228705000	477250000	34958000	38391000	18379000	24637000	27251000	1184300000	162440000	79294000	29961000	102030000	49814000	14021	206	14917	160650;160651;160652;160653;160654;160655;160656;160657;160658;160659;160660;160661;160662;160663;160664;160665;160666;160667;160668;160669;160670;160671;160672;160673;160674;160675;160676;160677;160678;160679;160680;160681;160682;160683;160684;160685;160686;160687;160688;160689;160690	127454;127455;127456;127457;127458;127459;127460;127461;127462;127463;127464;127465;127466;127467;127468;127469;127470;127471;127472;127473;127474;127475;127476;127477;127478;127479;127480;127481;127482;127483;127484	127480
TKKEIQESLLTPRFY	SPPPPTTATSKSKKGTKKEIQESLLTPRFY	TKKEIQESLLTPRFYTTDFEEMEQLFNTEI	15	1852.01	A0A178VH55;Q9M591	A0A178VH55	16	509	12826294890	57	71	yes	no	2;3	8.2634e-40	267.07	300785000	249440000	14537000	0	0	0	0	0	24401000	12407000	0	0	0	14022	206	14918	160691;160692;160693;160694;160695;160696;160697;160698;160699;160700;160701;160702;160703;160704;160705;160706	127485;127486;127487;127488;127489;127490;127491;127492;127493;127494;127495;127496;127497;127498;127499;127500	127492
TKKEIQESLL	SPPPPTTATSKSKKGTKKEIQESLLTPRFY	KSKKGTKKEIQESLLTPRFYTTDFEEMEQL	10	1187.68	A0A178VH55;Q9M591	A0A178VH55	1	509	12826294890	57	66	yes	no	2	0.049281	83.948	18747300	0	0	0	0	8166800	2979000	0	0	0	0	7601500	0	14020	206	14916	160644;160645;160646;160647;160648;160649	127453	127453
KKEIQESLLTPR	PPPPTTATSKSKKGTKKEIQESLLTPRFYT	KGTKKEIQESLLTPRFYTTDFEEMEQLFNT	12	1440.83	A0A178VH55;Q9M591	A0A178VH55	10	509	12826294890	58	69	yes	no	3	0.0025294	148.78	458509300	249320000	0	5524900	0	2317300	2043100	116260000	45406000	13494000	0	15811000	8333000	7203	206	7604	85363;85364;85365;85366;85367;85368;85369;85370;85371;85372;85373;85374;85375;85376;85377;85378	69895;69896;69897;69898;69899;69900;69901;69902;69903;69904	69900
KEIQESLLTPR	PPPTTATSKSKKGTKKEIQESLLTPRFYTT	KGTKKEIQESLLTPRFYTTDFEEMEQLFNT	11	1312.74	A0A178VH55;Q9M591	A0A178VH55	17	509	12826294890	59	69	yes	no	2;3	4.1977e-24	251.87	627451400	184130000	0	5237100	0	2443500	0	191260000	172930000	28498000	15448000	24252000	3252800	6977	206	7362	82831;82832;82833;82834;82835;82836;82837;82838;82839;82840;82841;82842;82843;82844;82845;82846;82847;82848;82849;82850;82851;82852;82853	68110;68111;68112;68113;68114;68115;68116;68117;68118;68119;68120;68121;68122;68123;68124;68125;68126	68122
KEIQESLLTPRFY	PPPTTATSKSKKGTKKEIQESLLTPRFYTT	TKKEIQESLLTPRFYTTDFEEMEQLFNTEI	13	1622.87	A0A178VH55;Q9M591	A0A178VH55	4	509	12826294890	59	71	yes	no	2;3	0.0013543	184.71	191695700	88635000	0	0	0	0	0	41870000	50484000	6591800	0	4114900	0	6978	206	7363	82854;82855;82856;82857;82858;82859;82860;82861	68127;68128;68129;68130	68130
KEIQESLL	PPPTTATSKSKKGTKKEIQESLLTPRFYTT	KSKKGTKKEIQESLLTPRFYTTDFEEMEQL	8	958.534	A0A178VH55;Q9M591	A0A178VH55	2	509	12826294890	59	66	yes	no	2	0.032486	128.57	36881800	0	0	2102600	0	0	0	0	14563000	0	2240800	14181000	3794400	6976	206	7361	82824;82825;82826;82827;82828;82829;82830	68108;68109	68108
EIQESLLTPR	PPTTATSKSKKGTKKEIQESLLTPRFYTTD	KGTKKEIQESLLTPRFYTTDFEEMEQLFNT	10	1184.64	A0A178VH55;Q9M591	A0A178VH55	12	509	12826294890	60	69	yes	no	2	0.0045045	146.79	476516700	0	20478000	28865000	29976000	11274000	6604700	0	221320000	44211000	33600000	68006000	12182000	3467	206	3683	44061;44062;44063;44064;44065;44066;44067;44068;44069;44070;44071;44072;44073;44074;44075;44076;44077;44078	37442;37443;37444;37445;37446;37447;37448;37449;37450;37451;37452;37453;37454	37453
EIQESLLTPRFY	PPTTATSKSKKGTKKEIQESLLTPRFYTTD	TKKEIQESLLTPRFYTTDFEEMEQLFNTEI	12	1494.77	A0A178VH55;Q9M591	A0A178VH55	5	509	12826294890	60	71	yes	no	2	4.297e-09	168.74	38924500	0	5663600	0	0	2460400	0	0	0	12429000	0	15971000	2400500	3468	206	3684	44079;44080;44081;44082;44083;44084;44085;44086;44087	37455;37456;37457;37458;37459	37459
IQESLLTPR	PTTATSKSKKGTKKEIQESLLTPRFYTTDF	KGTKKEIQESLLTPRFYTTDFEEMEQLFNT	9	1055.6	A0A178VH55;Q9M591	A0A178VH55	2	509	12826294890	61	69	yes	no	2	0.037937	112.84	33883100	0	0	6674300	0	1707200	1884100	0	16565000	0	0	5056200	1996300	6527	206	6886	77930;77931;77932;77933;77934;77935;77936	64639;64640	64640
LLTPR	TSKSKKGTKKEIQESLLTPRFYTTDFEEME	KGTKKEIQESLLTPRFYTTDFEEMEQLFNT	5	598.38	A0A178VH55;Q9M591;A0A178WEA1;A0A178VB26;A0A1P8B3W6;A0A654F7R1;B9UY98;A0A5S9XIV4;A0A178UPJ1;Q84K32;Q9LQ23;Q94C36;Q8GWN9;A0A384KTL3;F4JB32;Q9SZN0;B9UY99;Q9LTD7;A0A654GA81;A0A5S9YE90;A0A178UKN8;A0A178U9R2;A0A7G2F8D0;A0A5S9Y864;Q9FK61;P58050;A0A178US54;A0A7G2F0E5;Q0WWT7;A0A5S9XWG0	A0A178VH55	4	509	12826294890	65	69	no	no	2	0.0076233	112.88	25421600	0	0	0	0	0	0	23471000	0	0	1950600	0	0	8592	206;85	9053	99793;99794;99795;99796	80789;80790;80791;80792	80792
FYTTDFEEMEQLFNTE	KGTKKEIQESLLTPRFYTTDFEEMEQLFNT	YTTDFEEMEQLFNTEINKNLNEAEFEALLQ	16	2042.85	A0A178VH55;Q9M591	A0A178VH55	1	509	12826294890	70	85	yes	no	2	2.4543e-14	172.27	18352000	0	0	0	0	0	0	0	18352000	0	0	0	0	4767	206	5038	58112	48638	48638
FYTTDFEEMEQLF	KGTKKEIQESLLTPRFYTTDFEEMEQLFNT	PRFYTTDFEEMEQLFNTEINKNLNEAEFEA	13	1698.71	A0A178VH55;Q9M591	A0A178VH55	1	509	12826294890	70	82	yes	no	2	0.0041963	105.57	9093800	0	0	0	0	0	0	0	9093800	0	0	0	0	4766	206	5037	58109;58110;58111	48637	48637
FYTTDFEEMEQLFNTEINKNLNE	KGTKKEIQESLLTPRFYTTDFEEMEQLFNT	MEQLFNTEINKNLNEAEFEALLQEFKTDYN	23	2868.28	A0A178VH55;Q9M591	A0A178VH55	1	509	12826294890	70	92	yes	no	3	3.31e-08	125.79	8915200	0	0	0	0	0	0	0	8915200	0	0	0	0	4768	206	5039	58113;58114	48639	48639
TTDFEEMEQLF	TKKEIQESLLTPRFYTTDFEEMEQLFNTEI	PRFYTTDFEEMEQLFNTEINKNLNEAEFEA	11	1388.58	A0A178VH55;Q9M591	A0A178VH55	18	509	12826294890	72	82	yes	no	2	8.005e-05	160.19	222739970	0	5634200	10317000	0	3951900	0	0	149530000	29499000	0	22930000	877870	14394	206	15304;15305	164721;164722;164723;164724;164725;164726;164727;164728;164729;164730;164731;164732;164733;164734;164735;164736;164737;164738;164739;164740;164741	130797;130798;130799;130800;130801;130802;130803;130804;130805;130806;130807;130808;130809;130810;130811;130812;130813;130814	130806	84
TTDFEEMEQLFNTE	TKKEIQESLLTPRFYTTDFEEMEQLFNTEI	YTTDFEEMEQLFNTEINKNLNEAEFEALLQ	14	1732.71	A0A178VH55;Q9M591	A0A178VH55	17	509	12826294890	72	85	yes	no	2	1.3132e-33	208.11	217095800	0	6262300	10475000	0	2696500	0	0	108110000	51225000	0	38327000	0	14395	206	15306;15307	164742;164743;164744;164745;164746;164747;164748;164749;164750;164751;164752;164753;164754;164755;164756;164757;164758	130815;130816;130817;130818;130819;130820;130821;130822;130823;130824;130825;130826;130827;130828;130829;130830;130831	130828	84
TTDFEEMEQLFNTEINK	TKKEIQESLLTPRFYTTDFEEMEQLFNTEI	DFEEMEQLFNTEINKNLNEAEFEALLQEFK	17	2087.94	A0A178VH55;Q9M591	A0A178VH55	11	509	12826294890	72	88	yes	no	2;3	0	381.8	194589200	0	5779800	0	0	0	0	44541000	125370000	16399000	0	2499400	0	14396	206	15308;15309	164759;164760;164761;164762;164763;164764;164765;164766;164767;164768;164769;164770;164771;164772;164773;164774	130832;130833;130834;130835;130836;130837;130838;130839;130840;130841;130842	130841	84
TTDFEEMEQLFNTEINKNLNE	TKKEIQESLLTPRFYTTDFEEMEQLFNTEI	MEQLFNTEINKNLNEAEFEALLQEFKTDYN	21	2558.15	A0A178VH55;Q9M591	A0A178VH55	5	509	12826294890	72	92	yes	no	3	7.7157e-21	176.69	44089000	0	0	0	0	0	0	0	32650000	11439000	0	0	0	14397	206	15310	164775;164776;164777;164778;164779	130843;130844;130845;130846;130847	130846
TTDFEEMEQLFNTEINKNLNEAE	TKKEIQESLLTPRFYTTDFEEMEQLFNTEI	QLFNTEINKNLNEAEFEALLQEFKTDYNQT	23	2758.23	A0A178VH55;Q9M591	A0A178VH55	1	509	12826294890	72	94	yes	no	3	1.1219e-05	116.43	13954000	0	0	0	0	0	0	0	13954000	0	0	0	0	14398	206	15311	164780	130848	130848
EMEQLFNTEINKNLNE	QESLLTPRFYTTDFEEMEQLFNTEINKNLN	MEQLFNTEINKNLNEAEFEALLQEFKTDYN	16	1964.91	A0A178VH55;Q9M591	A0A178VH55	1	509	12826294890	77	92	yes	no	2	0.034991	74.077	65193700	0	0	0	0	0	0	0	21892000	20853000	0	17762000	4686700	3666	206	3888	46329;46330;46331;46332	39279	39279
MEQLFNTEINKNLNE	ESLLTPRFYTTDFEEMEQLFNTEINKNLNE	MEQLFNTEINKNLNEAEFEALLQEFKTDYN	15	1835.87	A0A178VH55;Q9M591;F4J0U9	A0A178VH55	22	509	12826294890	78	92	yes	no	2	4.9489e-50	225.14	389618900	0	8428700	8648600	2235600	11410000	20072000	0	118730000	93230000	0	87313000	39551000	9171	206	9705;9706	106297;106298;106299;106300;106301;106302;106303;106304;106305;106306;106307;106308;106309;106310;106311;106312;106313;106314;106315;106316;106317;106318;106319;106320;106321;106322	86249;86250;86251;86252;86253;86254;86255;86256;86257;86258;86259;86260;86261;86262;86263;86264;86265;86266;86267;86268;86269;86270	86257	84
MEQLFNTEINKNLNEAE	ESLLTPRFYTTDFEEMEQLFNTEINKNLNE	QLFNTEINKNLNEAEFEALLQEFKTDYNQT	17	2035.95	A0A178VH55;Q9M591;F4J0U9	A0A178VH55	1	509	12826294890	78	94	yes	no	2	1.5691e-21	182.37	12957900	0	0	0	0	0	0	0	0	0	0	10496000	2461900	9172	206	9707	106323;106324	86271	86271
QLFNTEINKNLNE	LLTPRFYTTDFEEMEQLFNTEINKNLNEAE	MEQLFNTEINKNLNEAEFEALLQEFKTDYN	13	1575.79	A0A178VH55;Q9M591;F4J0U9	A0A178VH55	6	509	12826294890	80	92	yes	no	2	0.00032743	167.12	131724800	0	0	4718000	0	6776800	10844000	0	21419000	25922000	0	45667000	16378000	10584	206	11267	122228;122229;122230;122231;122232;122233;122234;122235;122236	98766;98767;98768;98769;98770;98771	98770
QLFNTEINKNLNEAE	LLTPRFYTTDFEEMEQLFNTEINKNLNEAE	QLFNTEINKNLNEAEFEALLQEFKTDYNQT	15	1775.87	A0A178VH55;Q9M591;F4J0U9	A0A178VH55	1	509	12826294890	80	94	yes	no	2	3.9123e-49	216.91	26020800	0	0	0	0	2609800	2154700	0	0	0	0	15877000	5379300	10585	206	11268	122237;122238;122239;122240;122241	98772	98772
NTEINKNLNEAEFEAL	PRFYTTDFEEMEQLFNTEINKNLNEAEFEA	TEINKNLNEAEFEALLQEFKTDYNQTHFVR	16	1847.89	A0A178VH55;Q9M591;F4J0U9	A0A178VH55	8	509	12826294890	83	98	yes	no	2	6.2189e-50	215.71	273453800	0	0	19964000	0	3580800	0	0	189150000	39603000	0	21156000	0	9950	206	10603	115253;115254;115255;115256;115257;115258;115259;115260;115261;115262	93165;93166;93167;93168;93169;93170;93171;93172	93172
NTEINKNLNE	PRFYTTDFEEMEQLFNTEINKNLNEAEFEA	MEQLFNTEINKNLNEAEFEALLQEFKTDYN	10	1187.58	A0A178VH55;Q9M591;F4J0U9	A0A178VH55	13	509	12826294890	83	92	yes	no	2	2.7265e-37	271.62	210308800	0	0	6913400	0	7073400	10081000	0	57480000	39277000	0	57063000	32421000	9948	206	10601	115233;115234;115235;115236;115237;115238;115239;115240;115241;115242;115243	93146;93147;93148;93149;93150;93151;93152;93153;93154;93155;93156;93157;93158	93155
NTEINKNLNEAE	PRFYTTDFEEMEQLFNTEINKNLNEAEFEA	QLFNTEINKNLNEAEFEALLQEFKTDYNQT	12	1387.66	A0A178VH55;Q9M591;F4J0U9	A0A178VH55	6	509	12826294890	83	94	yes	no	2	1.5768e-59	242.87	53983000	0	0	0	0	2019100	1520500	0	16915000	8354900	0	20604000	4569500	9949	206	10602	115244;115245;115246;115247;115248;115249;115250;115251;115252	93159;93160;93161;93162;93163;93164	93163
NTEINKNLNEAEFEALLQ	PRFYTTDFEEMEQLFNTEINKNLNEAEFEA	INKNLNEAEFEALLQEFKTDYNQTHFVRNK	18	2089.03	A0A178VH55;Q9M591;F4J0U9	A0A178VH55	2	509	12826294890	83	100	yes	no	2	3.3923e-11	162.93	38976800	0	0	3647800	0	0	0	0	35329000	0	0	0	0	9951	206	10604	115263;115264;115265	93173;93174	93173
NTEINKNLNEAEFEALLQEF	PRFYTTDFEEMEQLFNTEINKNLNEAEFEA	KNLNEAEFEALLQEFKTDYNQTHFVRNKEF	20	2365.14	A0A178VH55;Q9M591;F4J0U9	A0A178VH55	2	509	12826294890	83	102	yes	no	2	5.1016e-57	255.45	12921000	0	0	0	0	0	0	0	12921000	0	0	0	0	9953	206	10606	115269;115270	93176;93177	93177
NTEINKNLNEAEFEALLQE	PRFYTTDFEEMEQLFNTEINKNLNEAEFEA	NKNLNEAEFEALLQEFKTDYNQTHFVRNKE	19	2218.08	A0A178VH55;Q9M591;F4J0U9	A0A178VH55	1	509	12826294890	83	101	yes	no	2	0.018082	95.981	8016300	0	0	0	0	3029200	0	0	0	0	0	0	4987100	9952	206	10605	115266;115267;115268	93175	93175
TEINKNLNE	RFYTTDFEEMEQLFNTEINKNLNEAEFEAL	MEQLFNTEINKNLNEAEFEALLQEFKTDYN	9	1073.54	A0A178VH55;Q9M591;F4J0U9	A0A178VH55	3	509	12826294890	84	92	yes	no	2	0.015236	131.22	14128790	0	0	0	0	858790	2915300	0	0	0	0	4879100	5475600	13702	206	14587	157521;157522;157523;157524;157525;157526	125388;125389;125390	125389
INKNLNE	YTTDFEEMEQLFNTEINKNLNEAEFEALLQ	MEQLFNTEINKNLNEAEFEALLQEFKTDYN	7	843.445	A0A178VH55;Q9M591;F4J0U9	A0A178VH55	2	509	12826294890	86	92	yes	no	2	0.056264	148.54	256259800	0	15817000	3208800	0	34097000	21107000	0	0	47617000	0	104540000	29873000	6462	206	6821	77481;77482;77483;77484;77485;77486;77487;77488;77489;77490;77491;77492;77493	64329;64330	64329
INKNLNEAEFEALLQE	YTTDFEEMEQLFNTEINKNLNEAEFEALLQ	NKNLNEAEFEALLQEFKTDYNQTHFVRNKE	16	1873.94	A0A178VH55;Q9M591;F4J0U9	A0A178VH55	11	509	12826294890	86	101	yes	no	2	4.3162e-58	222.49	208526400	0	7879000	8658600	0	7794800	0	0	94268000	38226000	0	38657000	13043000	6467	206	6826	77527;77528;77529;77530;77531;77532;77533;77534;77535;77536;77537;77538	64349;64350;64351;64352;64353;64354;64355;64356;64357;64358;64359	64355
INKNLNEAEFEAL	YTTDFEEMEQLFNTEINKNLNEAEFEALLQ	TEINKNLNEAEFEALLQEFKTDYNQTHFVR	13	1503.76	A0A178VH55;Q9M591;F4J0U9	A0A178VH55	4	509	12826294890	86	98	yes	no	2	3.9767e-13	174.41	84794200	0	0	0	0	4467200	0	0	38380000	14945000	0	27002000	0	6465	206	6824	77511;77512;77513;77514;77515;77516;77517;77518	64341;64342;64343;64344	64342
INKNLNEAEFEALLQ	YTTDFEEMEQLFNTEINKNLNEAEFEALLQ	INKNLNEAEFEALLQEFKTDYNQTHFVRNK	15	1744.9	A0A178VH55;Q9M591;F4J0U9	A0A178VH55	4	509	12826294890	86	100	yes	no	2	1.2888e-14	175.25	67414000	0	0	2465400	0	1799600	0	0	32349000	20618000	0	10182000	0	6466	206	6825	77519;77520;77521;77522;77523;77524;77525;77526	64345;64346;64347;64348	64345
INKNLNEAE	YTTDFEEMEQLFNTEINKNLNEAEFEALLQ	QLFNTEINKNLNEAEFEALLQEFKTDYNQT	9	1043.52	A0A178VH55;Q9M591;F4J0U9	A0A178VH55	8	509	12826294890	86	94	yes	no	2	0.0036953	155.38	42066800	0	3074600	3751100	0	3247500	4280600	0	0	9891000	0	17822000	0	6463	206	6822	77494;77495;77496;77497;77498;77499;77500;77501;77502;77503;77504;77505	64331;64332;64333;64334;64335;64336;64337;64338	64334
INKNLNEAEFE	YTTDFEEMEQLFNTEINKNLNEAEFEALLQ	FNTEINKNLNEAEFEALLQEFKTDYNQTHF	11	1319.64	A0A178VH55;Q9M591;F4J0U9	A0A178VH55	2	509	12826294890	86	96	yes	no	2	0.0020447	129.63	25357300	0	0	0	0	3763600	0	0	0	0	2368900	15619000	3605800	6464	206	6823	77506;77507;77508;77509;77510	64339;64340	64340
INKNLNEAEFEALLQEF	YTTDFEEMEQLFNTEINKNLNEAEFEALLQ	KNLNEAEFEALLQEFKTDYNQTHFVRNKEF	17	2021.01	A0A178VH55;Q9M591;F4J0U9	A0A178VH55	3	509	12826294890	86	102	yes	no	2	1.761e-13	151.55	13016000	0	0	0	0	0	0	0	13016000	0	0	0	0	6468	206	6827	77539;77540	64360;64361;64362	64362
AEFEALLQE	MEQLFNTEINKNLNEAEFEALLQEFKTDYN	NKNLNEAEFEALLQEFKTDYNQTHFVRNKE	9	1048.51	A0A178VH55;Q9M591;F4J0U9	A0A178VH55	2	509	12826294890	93	101	yes	no	2	0.042039	120.62	53274200	0	0	0	0	0	0	0	30238000	21997000	0	1039200	0	491	206	518	7069;7070;7071;7072	6758;6759	6759
LQEFKTDYNQTHFVR	TEINKNLNEAEFEALLQEFKTDYNQTHFVR	LQEFKTDYNQTHFVRNKEFKEAADKLQGPL	15	1924.94	A0A178VH55;Q9M591;F4J0U9	A0A178VH55	4	509	12826294890	99	113	yes	no	3;4	9.9401e-21	152.89	151686800	0	0	9002400	0	0	0	0	125880000	8006400	0	8798000	0	8753	206	9226	101090;101091;101092;101093;101094;101095;101096;101097	81682;81683;81684;81685	81685
LQEFKTDYNQTHFVRNK	TEINKNLNEAEFEALLQEFKTDYNQTHFVR	EFKTDYNQTHFVRNKEFKEAADKLQGPLRQ	17	2167.08	A0A178VH55;Q9M591;F4J0U9	A0A178VH55	3	509	12826294890	99	115	yes	no	4	2.2414e-21	153.23	11718000	0	0	0	0	0	0	0	0	11718000	0	0	0	8754	206	9227	101098;101099;101100;101101;101102	81686;81687;81688	81686
FKTDYNQTHFVR	NKNLNEAEFEALLQEFKTDYNQTHFVRNKE	LQEFKTDYNQTHFVRNKEFKEAADKLQGPL	12	1554.76	A0A178VH55;Q9M591;F4J0U9	A0A178VH55	7	509	12826294890	102	113	yes	no	3	7.7344e-06	150.06	177919600	70239000	4864600	0	0	0	0	0	71704000	19933000	0	11179000	0	4404	206	4660	54113;54114;54115;54116;54117;54118;54119;54120;54121;54122	45513;45514;45515;45516;45517;45518;45519	45514
FKTDYNQTHFVRNK	NKNLNEAEFEALLQEFKTDYNQTHFVRNKE	EFKTDYNQTHFVRNKEFKEAADKLQGPLRQ	14	1796.9	A0A178VH55;Q9M591;F4J0U9	A0A178VH55	3	509	12826294890	102	115	yes	no	3;4	1.2303e-26	167.73	55605100	0	0	0	0	0	0	0	48274000	7331100	0	0	0	4405	206	4661	54123;54124;54125;54126;54127;54128;54129	45520;45521;45522	45522
FKTDYNQTH	NKNLNEAEFEALLQEFKTDYNQTHFVRNKE	EALLQEFKTDYNQTHFVRNKEFKEAADKLQ	9	1152.52	A0A178VH55;Q9M591;F4J0U9	A0A178VH55	2	509	12826294890	102	110	yes	no	2	0.0057404	144.12	23618390	0	0	922890	0	1233100	1960600	0	3081600	5635600	0	5288200	5496400	4403	206	4659	54104;54105;54106;54107;54108;54109;54110;54111;54112	45511;45512	45512
KTDYNQTHFVRNK	KNLNEAEFEALLQEFKTDYNQTHFVRNKEF	EFKTDYNQTHFVRNKEFKEAADKLQGPLRQ	13	1649.83	A0A178VH55;Q9M591;F4J0U9	A0A178VH55	2	509	12826294890	103	115	yes	no	4	3.6672e-06	126.34	66121000	0	0	0	0	0	0	0	66121000	0	0	0	0	7636	206	8067	90358;90359;90360	73579;73580	73579
DYNQTHFVRNK	LNEAEFEALLQEFKTDYNQTHFVRNKEFKE	EFKTDYNQTHFVRNKEFKEAADKLQGPLRQ	11	1420.68	A0A178VH55;Q9M591;F4J0U9	A0A178VH55	2	509	12826294890	105	115	yes	no	3	0.022274	85.622	9361000	0	0	0	0	0	0	0	0	9361000	0	0	0	2957	206	3134	36575;36576;36577	30521;30522	30521
KTNPVVAEIF	FSGFLLYKELGRRLKKTNPVVAEIFSLMSR	GRRLKKTNPVVAEIFSLMSRDEARHAGFLN	10	1116.62	A0A178VH55;Q9M591;F4J0U9	A0A178VH55	1	509	12826294890	159	168	yes	no	2	0.039676	87.476	22086000	0	0	2837500	0	5057500	0	0	0	5671100	0	8519900	0	7657	206	8089	90499;90500;90501;90502;90503;90504;90505;90506;90507	73662	73662
TNPVVAEIF	SGFLLYKELGRRLKKTNPVVAEIFSLMSRD	GRRLKKTNPVVAEIFSLMSRDEARHAGFLN	9	988.523	A0A178VH55;Q9M591;F4J0U9	A0A178VH55	1	509	12826294890	160	168	yes	no	2	0.028083	108.46	9885600	0	0	0	0	1617500	0	0	0	0	0	5197100	3071000	14189	206	15091	162425;162426;162427	129007	129007
SRDEARHAGFLN	LKKTNPVVAEIFSLMSRDEARHAGFLNKGL	SLMSRDEARHAGFLNKGLSDFNLALDLGFL	12	1371.66	A0A178VH55;Q9M591;F4J0U9	A0A178VH55	1	509	12826294890	172	183	yes	no	3	0.016506	92.19	4283900	0	4283900	0	0	0	0	0	0	0	0	0	0	12851	206	13683	148012;148013;148014;148015	118443	118443
VIIETNRTTAR	FYEGIGLNTKEFDMHVIIETNRTTARIFPA	FDMHVIIETNRTTARIFPAVLDVENPEFKR	11	1272.71	A0A178VH55;Q9M591;F4J0U9	A0A178VH55	3	509	12826294890	319	329	yes	no	2	0.0056353	121.73	28247070	0	0	0	0	811970	0	0	13851000	2370300	0	7494600	3719200	15266	206	16222	175614;175615;175616;175617;175618;175619;175620;175621;175622	139951;139952;139953	139951
IIETNRTTAR	YEGIGLNTKEFDMHVIIETNRTTARIFPAV	FDMHVIIETNRTTARIFPAVLDVENPEFKR	10	1173.65	A0A178VH55;Q9M591;F4J0U9	A0A178VH55	2	509	12826294890	320	329	yes	no	3	0.018115	112.75	28443590	0	0	1589900	0	0	946190	7354000	10092000	3352600	0	4017100	1091800	6323	206	6662	75823;75824;75825;75826;75827;75828;75829;75830;75831;75832	63030;63031	63031
AVLDVENPEFKRKLDR	HVIIETNRTTARIFPAVLDVENPEFKRKLD	VLDVENPEFKRKLDRMVVSYEKLLAIGETD	16	1928.05	A0A178VH55;Q9M591;F4J0U9	A0A178VH55	1	509	12826294890	333	348	yes	no	4	0.040193	71.692	20906000	0	0	0	0	0	0	0	0	0	0	20906000	0	1809	206	1914	22529;22530;22531	18557	18557
AVLDVENPEFKRKLDRMVVS	HVIIETNRTTARIFPAVLDVENPEFKRKLD	ENPEFKRKLDRMVVSYEKLLAIGETDDASF	20	2344.26	A0A178VH55;Q9M591;F4J0U9	A0A178VH55	1	509	12826294890	333	352	yes	no	4	0.026314	73.057	18309000	0	0	0	0	0	10733000	0	0	0	0	7576000	0	1810	206	1915	22532;22533;22534;22535;22536	18558	18558
AVLDVENPEFKR	HVIIETNRTTARIFPAVLDVENPEFKRKLD	IFPAVLDVENPEFKRKLDRMVVSYEKLLAI	12	1415.74	A0A178VH55;Q9M591;F4J0U9	A0A178VH55	1	509	12826294890	333	344	yes	no	3	0.0013705	100.93	12399900	0	0	0	0	0	0	0	0	0	0	9216800	3183100	1808	206	1913	22526;22527;22528	18556	18556
VLDVENPEFKR	VIIETNRTTARIFPAVLDVENPEFKRKLDR	IFPAVLDVENPEFKRKLDRMVVSYEKLLAI	11	1344.7	A0A178VH55;Q9M591;F4J0U9	A0A178VH55	1	509	12826294890	334	344	yes	no	3	0.060581	75.849	21952000	0	0	0	0	0	0	0	0	0	0	21952000	0	15388	206	16357	177318;177319;177320	141169	141169
DVENPEFKR	IETNRTTARIFPAVLDVENPEFKRKLDRMV	IFPAVLDVENPEFKRKLDRMVVSYEKLLAI	9	1132.55	A0A178VH55;Q9M591;F4J0U9	A0A178VH55	1	509	12826294890	336	344	yes	no	3	0.070578	73.233	55067700	0	2149600	2639600	0	2091700	5926900	0	16223000	7315700	0	11706000	7015200	2893	206	3067	36011;36012;36013;36014;36015;36016;36017;36018;36019;36020;36021;36022;36023	30142	30142
DVENPEFKRKLDR	IETNRTTARIFPAVLDVENPEFKRKLDRMV	VLDVENPEFKRKLDRMVVSYEKLLAIGETD	13	1644.86	A0A178VH55;Q9M591;F4J0U9	A0A178VH55	3	509	12826294890	336	348	yes	no	4	0.0014542	94.122	11521000	0	0	0	0	0	0	0	0	0	0	11521000	0	2894	206	3068	36024;36025;36026;36027;36028	30143;30144;30145	30143
KLLAIGETDDASFIKTL	PEFKRKLDRMVVSYEKLLAIGETDDASFIK	LAIGETDDASFIKTLKRIPLVTSLASEILA	17	1834.01	A0A178VH55;Q9M591;F4J0U9	A0A178VH55	1	509	12826294890	355	371	yes	no	3	0.0082526	64.346	16254600	0	0	0	0	0	6957500	0	0	0	0	6046100	3251000	7293	206	7695	86196;86197;86198	70506	70506
TDDASFIKTL	DRMVVSYEKLLAIGETDDASFIKTLKRIPL	LAIGETDDASFIKTLKRIPLVTSLASEILA	10	1109.56	A0A178VH55;Q9M591;F4J0U9	A0A178VH55	6	509	12826294890	362	371	yes	no	2	0.0074083	129.83	185822600	0	0	0	0	7895800	70907000	0	0	3526800	0	13869000	89624000	13575	206	14451	155979;155980;155981;155982;155983;155984;155985;155986	124210;124211;124212;124213;124214;124215	124214
TDDASFIKTLK	DRMVVSYEKLLAIGETDDASFIKTLKRIPL	AIGETDDASFIKTLKRIPLVTSLASEILAA	11	1237.66	A0A178VH55;Q9M591;F4J0U9	A0A178VH55	3	509	12826294890	362	372	yes	no	2	5.864e-06	197.21	46586200	0	0	4311500	0	0	16182000	0	0	7354700	0	0	18738000	13576	206	14452	155987;155988;155989;155990;155991;155992;155993;155994	124216;124217;124218	124218
SEILAAYLMPPVE	FIKTLKRIPLVTSLASEILAAYLMPPVESG	LASEILAAYLMPPVESGSVDFAEFEPNLVY	13	1431.73	A0A178VH55;Q9M591;F4J0U9	A0A178VH55	1	509	12826294890	382	394	yes	no	2	0.026341	85.716	7460400	0	0	0	0	2132500	0	0	0	0	0	1528700	3799200	11744	206	12496	134676;134677;134678;134679	108101	108101
YLMPPVESGSVDFAE	RIPLVTSLASEILAAYLMPPVESGSVDFAE	YLMPPVESGSVDFAEFEPNLVY________	15	1639.74	A0A178VH55;Q9M591;F4J0U9	A0A178VH55	2	509	12826294890	388	402	yes	no	2	0.0057448	100.02	22033000	0	0	0	0	0	22033000	0	0	0	0	0	0	16392	206	17409	187933;187934;187935	148737;148738	148737	83
LMPPVESGSVDFAEFEPNLVY	IPLVTSLASEILAAYLMPPVESGSVDFAEF	SGSVDFAEFEPNLVY_______________	21	2339.1	A0A178VH55;Q9M591;F4J0U9	A0A178VH55	1	509	12826294890	389	409	yes	no	2	0.0018625	92.781	5433100	0	0	0	0	0	0	0	5433100	0	0	0	0	8613	206	9077	99894;99895	80868	80868	83
SGSVDFAEFEPNLVY	LASEILAAYLMPPVESGSVDFAEFEPNLVY	SGSVDFAEFEPNLVY_______________	15	1672.76	A0A178VH55;Q9M591;F4J0U9	A0A178VH55	6	509	12826294890	395	409	yes	no	2	0.0046949	134.26	55962400	0	7624100	2808800	0	7970600	0	0	21629000	8113400	0	7816500	0	12042	206	12812	138411;138412;138413;138414;138415;138416;138417;138418;138419;138420	111251;111252;111253;111254;111255;111256;111257	111253
FAEFEPNLVY	LAAYLMPPVESGSVDFAEFEPNLVY_____	SGSVDFAEFEPNLVY_______________	10	1227.58	A0A178VH55;Q9M591;F4J0U9	A0A178VH55	9	509	12826294890	400	409	yes	no	2	0.020672	104.37	168992300	0	10355000	9771900	0	13234000	3777600	0	77115000	14893000	0	34310000	5535800	4035	206	4271	50061;50062;50063;50064;50065;50066;50067;50068;50069;50070;50071;50072;50073;50074;50075	42164;42165;42166;42167;42168;42169;42170;42171;42172	42171
ILADDGVVKVLNLE	RDKPVGLGVRSRRYAILADDGVVKVLNLEE	AILADDGVVKVLNLEEGGAFTNSSAEDMLK	14	1496.85	A0A178VHG0;Q949U7	A0A178VHG0	1	19	210743900	204	217	yes	no	2	0.046039	73.632	11988400	0	0	0	0	0	0	0	0	0	0	4283000	7705400	6366	209	6712	76348;76349	63315	63315
NLEEGGAFTNSSAEDMLKAL	RRYAILADDGVVKVLNLEEGGAFTNSSAED	GAFTNSSAEDMLKAL_______________	20	2095.97	A0A178VHG0;Q949U7	A0A178VHG0	14	19	210743900	215	234	yes	no	2	2.1883e-237	307.87	141878600	0	0	9020400	0	0	0	0	89550000	38384000	0	4924200	0	9709	209	10339;10340	112441;112442;112443;112444;112445;112446;112447;112448;112449;112450;112451;112452;112453;112454;112455;112456	90929;90930;90931;90932;90933;90934;90935;90936;90937;90938;90939;90940;90941;90942	90934	85
EGGAFTNSSAEDMLKAL	AILADDGVVKVLNLEEGGAFTNSSAEDMLK	GAFTNSSAEDMLKAL_______________	17	1739.8	A0A178VHG0;Q949U7	A0A178VHG0	3	19	210743900	218	234	yes	no	2	0.00011328	134.61	47603500	0	0	6324400	0	0	0	0	0	34336000	0	4964300	1978800	3369	209	3575	43134;43135;43136;43137;43138	36771;36772;36773	36772
GGAFTNSSAEDMLKAL	ILADDGVVKVLNLEEGGAFTNSSAEDMLKA	GAFTNSSAEDMLKAL_______________	16	1610.76	A0A178VHG0;Q949U7	A0A178VHG0	1	19	210743900	219	234	yes	no	2	0.047756	89.403	9273400	0	0	0	0	0	0	0	0	0	0	6699000	2574400	5042	209	5324	60915;60916	50518	50518
SVDGNSSETPASL	SFPCPMIRPQSFVVKSVDGNSSETPASLSY	VKSVDGNSSETPASLSYTAEVSKPVVEKTS	13	1262.56	A0A178VHH9;Q93V66	A0A178VHH9	2	11	553611300	39	51	yes	no	1;2	0.017926	133.13	55590500	0	2781800	0	9065800	5485700	0	0	8315900	5281300	9624000	11247000	3789000	13263	210	14116	152509;152510;152511;152512;152513;152514;152515;152516;152517;152518;152519;152520	121763;121764	121763
VDGNSSETPASL	FPCPMIRPQSFVVKSVDGNSSETPASLSYT	VKSVDGNSSETPASLSYTAEVSKPVVEKTS	12	1175.53	A0A178VHH9;Q93V66	A0A178VHH9	1	11	553611300	40	51	yes	no	2	0.0022204	115.13	42017600	0	4048500	0	0	4835200	5244900	0	0	11242000	0	16647000	0	14893	210	15835	171948;171949;171950;171951;171952;171953	137038	137038
TPASLSYTAEVSKPVVEKTSKPY	PQSFVVKSVDGNSSETPASLSYTAEVSKPV	AEVSKPVVEKTSKPYSTVDETATNKESITE	23	2481.3	A0A178VHH9;Q93V66	A0A178VHH9	1	11	553611300	47	69	yes	no	4	0.0034033	80.702	12790400	0	0	0	0	0	0	0	0	0	0	5889900	6900500	14209	210	15111	162591;162592	129143	129143
SYTAEVSKPVVEKTSKPY	VKSVDGNSSETPASLSYTAEVSKPVVEKTS	AEVSKPVVEKTSKPYSTVDETATNKESITE	18	2012.05	A0A178VHH9;Q93V66	A0A178VHH9	2	11	553611300	52	69	yes	no	3	0.023471	75.97	22826000	0	0	0	0	0	0	0	22826000	0	0	0	0	13465	210	14339	154827;154828	123360;123361	123361
YTAEVSKPVVEKTSKPY	KSVDGNSSETPASLSYTAEVSKPVVEKTSK	AEVSKPVVEKTSKPYSTVDETATNKESITE	17	1925.01	A0A178VHH9;Q93V66	A0A178VHH9	5	11	553611300	53	69	yes	no	3;4	0.00013697	131.45	185278800	0	5456600	3931500	19417000	3180700	0	27710000	25109000	15603000	0	54132000	30739000	16538	210	17574	189295;189296;189297;189298;189299;189300;189301;189302;189303;189304;189305;189306;189307;189308;189309;189310;189311;189312;189313	149743;149744;149745;149746;149747	149747
PYGGL	QPIRAAKIHDFCFGIPYGGLVVSGGLLGFA	AKIHDFCFGIPYGGLVVSGGLLGFAFSRNL	5	505.254	A0A178VHH9;Q93V66	A0A178VHH9	0	11	553611300	108	112	no	no	1	0.044001	55.36	235108000	0	0	0	0	0	0	152320000	0	0	82788000	0	0	10292	210	10967	118651;118652;118653;118654	95454	95454
VLYSPDTKVPRTGELALR	PLFGLDSAYISPAEAVLYSPDTKVPRTGEL	SPDTKVPRTGELALRRAIPANPSMKIIQAS	18	2014.12	A0A178VI18;P82869;A0A1I9LQ22	A0A178VI18	19	115	3886442700	70	87	yes	no	3;4	5.033e-11	160.48	741389300	0	21363000	31066000	8522100	0	0	491490000	116130000	62918000	0	9900200	0	15458	215	16430	178207;178208;178209;178210;178211;178212;178213;178214;178215;178216;178217;178218;178219;178220;178221;178222;178223;178224;178225;178226;178227;178228;178229;178230;178231;178232;178233;178234;178235;178236;178237;178238;178239	141819;141820;141821;141822;141823;141824;141825;141826;141827;141828;141829;141830;141831;141832;141833;141834;141835;141836;141837	141828
VLYSPDTKVPR	PLFGLDSAYISPAEAVLYSPDTKVPRTGEL	PAEAVLYSPDTKVPRTGELALRRAIPANPS	11	1273.7	A0A178VI18;P82869;A0A1I9LQ22	A0A178VI18	20	115	3886442700	70	80	yes	no	2;3	0.00073336	167.67	463767600	0	20027000	27187000	0	7731300	7243300	90537000	149460000	96384000	14237000	34701000	16260000	15456	215	16428	178165;178166;178167;178168;178169;178170;178171;178172;178173;178174;178175;178176;178177;178178;178179;178180;178181;178182;178183;178184;178185;178186;178187;178188;178189;178190;178191;178192;178193;178194	141797;141798;141799;141800;141801;141802;141803;141804;141805;141806;141807;141808;141809;141810;141811;141812;141813;141814;141815;141816	141807
VLYSPDTKVPRTGEL	PLFGLDSAYISPAEAVLYSPDTKVPRTGEL	VLYSPDTKVPRTGELALRRAIPANPSMKII	15	1673.9	A0A178VI18;P82869;A0A1I9LQ22	A0A178VI18	2	115	3886442700	70	84	yes	no	2;3	0.015236	136.49	68662900	38495000	0	2803600	0	1705500	0	0	14613000	0	4891500	6154300	0	15457	215	16429	178195;178196;178197;178198;178199;178200;178201;178202;178203;178204;178205;178206	141817;141818	141817
VLYSPDTKVPRTGELALRR	PLFGLDSAYISPAEAVLYSPDTKVPRTGEL	PDTKVPRTGELALRRAIPANPSMKIIQASL	19	2170.22	A0A178VI18;P82869;A0A1I9LQ22	A0A178VI18	7	115	3886442700	70	88	yes	no	4;5	1.2658e-07	147.64	46475600	0	0	3246400	0	0	0	0	35141000	8088200	0	0	0	15459	215	16431	178240;178241;178242;178243;178244;178245;178246;178247;178248;178249;178250;178251;178252;178253	141838;141839;141840;141841;141842;141843;141844	141843
LYSPDTKVPR	LFGLDSAYISPAEAVLYSPDTKVPRTGELA	PAEAVLYSPDTKVPRTGELALRRAIPANPS	10	1174.63	A0A178VI18;P82869;A0A1I9LQ22	A0A178VI18	2	115	3886442700	71	80	yes	no	3	0.023577	100.48	79634180	28637000	0	3458800	0	896480	0	0	33976000	8480300	0	4185600	0	9124	215	9631	105231;105232;105233;105234;105235;105236;105237;105238;105239;105240	84873;84874	84874
YSPDTKVPR	FGLDSAYISPAEAVLYSPDTKVPRTGELAL	PAEAVLYSPDTKVPRTGELALRRAIPANPS	9	1061.55	A0A178VI18;P82869;A0A1I9LQ22	A0A178VI18	2	115	3886442700	72	80	yes	no	3	0.031808	93.649	50635570	0	1512800	0	0	868770	0	0	37957000	10297000	0	0	0	16532	215	17568	189249;189250;189251;189252;189253;189254;189255;189256	149714;149715	149715
SPDTKVPRTGELALR	GLDSAYISPAEAVLYSPDTKVPRTGELALR	SPDTKVPRTGELALRRAIPANPSMKIIQAS	15	1638.91	A0A178VI18;P82869;A0A1I9LQ22	A0A178VI18	1	115	3886442700	73	87	yes	no	3	0.026451	115.12	82742900	0	0	0	0	0	0	63350000	14782000	4610900	0	0	0	12689	215	13513	146194;146195;146196;146197;146198	117062	117062
TGELALR	PAEAVLYSPDTKVPRTGELALRRAIPANPS	SPDTKVPRTGELALRRAIPANPSMKIIQAS	7	758.429	A0A178VI18;P82869;A0A1I9LQ22	A0A178VI18	1	115	3886442700	81	87	yes	no	2	0.065688	144.9	12589400	0	0	4699800	0	0	0	0	0	7889600	0	0	0	13819	215	14711	158620;158621;158622;158623	126190	126190
SAPLTAGNFAK	DQRKSATVQIVIDGYSAPLTAGNFAKLVTS	IDGYSAPLTAGNFAKLVTSGAYDGAKLNTV	11	1075.57	A0A178VI18;P82869;A0A1I9LQ23;A0A1I9LQ22	A0A178VI18	1	115	3886442700	256	266	yes	no	2	0.070838	73.233	42209000	0	0	0	0	0	0	0	27459000	10393000	0	4357000	0	11504	215	12248	132291;132292;132293;132294;132295;132296;132297	106515	106515
LVTSGAYDGAKLNTVNQA	IDGYSAPLTAGNFAKLVTSGAYDGAKLNTV	SGAYDGAKLNTVNQAVITEDGSGKVESVSV	18	1820.93	A0A178VI18;P82869;A0A1I9LQ23;A0A1I9LQ22	A0A178VI18	1	115	3886442700	267	284	yes	no	2	0.0046567	139.05	12678000	0	0	0	0	0	0	0	12678000	0	0	0	0	9091	215	9597	104945;104946	84680	84680
TSGAYDGAKLNTV	GYSAPLTAGNFAKLVTSGAYDGAKLNTVNQ	LVTSGAYDGAKLNTVNQAVITEDGSGKVES	13	1295.64	A0A178VI18;P82869;A0A1I9LQ23;A0A1I9LQ22	A0A178VI18	1	115	3886442700	269	281	yes	no	2	0.015161	137.46	17779000	0	0	0	0	0	0	0	0	0	17779000	0	0	14343	215	15251	164263	130474	130474
VITEDGSGKVESV	SGAYDGAKLNTVNQAVITEDGSGKVESVSV	QAVITEDGSGKVESVSVPLEVMPSGQFEPL	13	1318.66	A0A178VI18;P82869;A0A1I9LQ23;A0A1I9LQ22	A0A178VI18	3	115	3886442700	285	297	yes	no	2	0.00021798	141.71	52253700	0	0	0	0	0	0	0	47567000	0	0	4686700	0	15294	215	16255	175901;175902;175903;175904;175905	140148;140149;140150	140148
GQFEPLYR	GKVESVSVPLEVMPSGQFEPLYRTPLSVQD	PLEVMPSGQFEPLYRTPLSVQDGELPVLPL	8	1008.5	A0A178VI18;P82869;A0A1I9LQ23;A0A1I9LQ22	A0A178VI18	2	115	3886442700	307	314	yes	no	2	0.044412	107.43	61299000	0	0	0	0	0	0	0	61299000	0	0	0	0	5553	215	5869	66647;66648	55204;55205	55204
GQFEPLYRTPL	GKVESVSVPLEVMPSGQFEPLYRTPLSVQD	VMPSGQFEPLYRTPLSVQDGELPVLPLSVY	11	1319.69	A0A178VI18;P82869;A0A1I9LQ23;A0A1I9LQ22	A0A178VI18	2	115	3886442700	307	317	yes	no	2	0.0014007	134.25	51057000	0	0	0	0	0	0	0	51057000	0	0	0	0	5554	215	5870	66649;66650;66651;66652;66653;66654	55206;55207	55206
TPLSVQDGELPVLPL	PLEVMPSGQFEPLYRTPLSVQDGELPVLPL	TPLSVQDGELPVLPLSVYGAVAMAHSENSE	15	1576.87	A0A178VI18;P82869;A0A1I9LQ23	A0A178VI18	1	115	3886442700	315	329	yes	no	2	0.059876	68.536	16550000	0	0	0	0	0	0	0	16550000	0	0	0	0	14219	215	15121	162636;162637;162638	129168	129168
TPLSVQDGELPVLPLSVY	PLEVMPSGQFEPLYRTPLSVQDGELPVLPL	SVQDGELPVLPLSVYGAVAMAHSENSEEYS	18	1926.04	A0A178VI18;P82869;A0A1I9LQ23	A0A178VI18	2	115	3886442700	315	332	yes	no	2	0.0047389	130.36	12975000	0	0	0	0	0	0	0	12975000	0	0	0	0	14220	215	15122	162639;162640	129169;129170	129169
SVQDGELPVLPL	VMPSGQFEPLYRTPLSVQDGELPVLPLSVY	TPLSVQDGELPVLPLSVYGAVAMAHSENSE	12	1265.69	A0A178VI18;P82869;A0A1I9LQ23	A0A178VI18	2	115	3886442700	318	329	yes	no	2	0.0023053	114.5	20109000	0	0	0	0	0	0	0	20109000	0	0	0	0	13359	215	14217	153575;153576;153577	122406;122407	122406
SAKLIEGQDRLSLPVQNNNINEST	GKDILGQIKTGDIIKSAKLIEGQDRLSLPV	RLSLPVQNNNINEST_______________	24	2639.35	A0A178VI18;P82869;A0A1I9LQ23	A0A178VI18	2	115	3886442700	398	421	yes	no	3	0.0014128	82.639	17844900	0	13224000	0	0	4620900	0	0	0	0	0	0	0	11464	215	12207	131762;131763;131764;131765	106129;106130	106130
KLIEGQDRLSLPVQNNNINEST	DILGQIKTGDIIKSAKLIEGQDRLSLPVQN	RLSLPVQNNNINEST_______________	22	2481.28	A0A178VI18;P82869;A0A1I9LQ23	A0A178VI18	20	115	3886442700	400	421	yes	no	2;3	2.0381e-15	151.82	1481642000	234820000	74249000	81919000	0	18559000	0	369000000	361970000	249640000	0	67958000	23527000	7291	215	7693	86171;86172;86173;86174;86175;86176;86177;86178;86179;86180;86181;86182;86183;86184;86185;86186;86187;86188;86189	70482;70483;70484;70485;70486;70487;70488;70489;70490;70491;70492;70493;70494;70495;70496;70497;70498;70499;70500;70501	70486
KLIEGQDR	DILGQIKTGDIIKSAKLIEGQDRLSLPVQN	GDIIKSAKLIEGQDRLSLPVQNNNINEST_	8	957.524	A0A178VI18;P82869;A0A1I9LQ23	A0A178VI18	1	115	3886442700	400	407	yes	no	2	0.038953	109.36	12112870	0	0	0	0	0	0	0	0	9083200	0	2166800	862870	7290	215	7692	86167;86168;86169;86170	70481	70481
LIEGQDRLSLPVQNNNINEST	ILGQIKTGDIIKSAKLIEGQDRLSLPVQNN	RLSLPVQNNNINEST_______________	21	2353.19	A0A178VI18;P82869;A0A1I9LQ23	A0A178VI18	17	115	3886442700	401	421	yes	no	2;3	3.2088e-20	228.09	396386200	0	34909000	38780000	0	4966200	0	0	210900000	99813000	0	7018000	0	8409	215	8868	98315;98316;98317;98318;98319;98320;98321;98322;98323;98324;98325;98326;98327;98328;98329;98330;98331;98332;98333;98334;98335;98336;98337	79718;79719;79720;79721;79722;79723;79724;79725;79726;79727;79728;79729;79730;79731;79732;79733;79734	79731
LIEGQDR	ILGQIKTGDIIKSAKLIEGQDRLSLPVQNN	GDIIKSAKLIEGQDRLSLPVQNNNINEST_	7	829.429	A0A178VI18;P82869;A0A1I9LQ23	A0A178VI18	1	115	3886442700	401	407	yes	no	2	0.075441	110.34	73118280	0	0	662080	0	0	0	0	65605000	6851200	0	0	0	8407	215	8866	98304;98305;98306;98307;98308;98309	79715	79715
LIEGQDRLSLPVQNNNINE	ILGQIKTGDIIKSAKLIEGQDRLSLPVQNN	QDRLSLPVQNNNINEST_____________	19	2165.11	A0A178VI18;P82869;A0A1I9LQ23	A0A178VI18	2	115	3886442700	401	419	yes	no	2	1.4346e-16	170.22	51087000	0	0	6056100	0	0	0	0	20177000	21170000	0	3683900	0	8408	215	8867	98310;98311;98312;98313;98314	79716;79717	79717
LPVQNNNINEST	IIKSAKLIEGQDRLSLPVQNNNINEST___	RLSLPVQNNNINEST_______________	12	1341.65	A0A178VI18;P82869;A0A1I9LQ23	A0A178VI18	3	115	3886442700	410	421	yes	no	2	0.0088044	99.139	21444300	0	12181000	0	0	7785700	1477600	0	0	0	0	0	0	8728	215	9200	100828;100829;100830;100831	81480;81481;81482	81482
ESPVTTIEKTYEEVKEEKLSEITPL	AVSMTGKFSTLPVKAESPVTTIEKTYEEVK	YEEVKEEKLSEITPLSELLDSTPEAVETLR	25	2891.49	A0A178VJN4;Q9LS48	A0A178VJN4	1	2	45604900	83	107	yes	no	3	1.5937e-05	104.97	7159900	0	0	0	0	0	0	0	0	0	0	7159900	0	3812	222	4040	48034;48035	40681	40681
PVTTIEKTYEEVKEEKLSEITPLSE	SMTGKFSTLPVKAESPVTTIEKTYEEVKEE	EVKEEKLSEITPLSELLDSTPEAVETLRSL	25	2891.49	A0A178VJN4;Q9LS48	A0A178VJN4	1	2	45604900	85	109	yes	no	4	0.071902	59.674	38445000	0	0	0	0	0	0	0	38445000	0	0	0	0	10285	222	10960	118598;118599;118600	95409	95409
SMKPDPKLSKEYFSAI	NPDEVCPAGWKPGEKSMKPDPKLSKEYFSA	MKPDPKLSKEYFSAI_______________	16	1839.94	A0A178VJT2;Q8LEA5;A0A654FYS1;A0A5S9Y1W2;A0A178ULP1;Q96291;Q9C5R8	A0A178VJT2	3	5	440884900	251	266	yes	no	2;3	3.6881e-14	169.54	289699500	0	0	0	0	0	0	116660000	166430000	6609500	0	0	0	12615	61	13425	145174;145175;145176;145177;145178;145179;145180	116392;116393;116394	116393
SMKPDPKL	NPDEVCPAGWKPGEKSMKPDPKLSKEYFSA	GWKPGEKSMKPDPKLSKEYFSAI_______	8	914.49	A0A178VJT2;Q8LEA5;A0A654FYS1;A0A5S9Y1W2;A0A178ULP1;Q96291;Q9C5R8	A0A178VJT2	1	5	440884900	251	258	yes	no	2	0.022613	133.98	86197400	0	0	1209400	0	0	0	0	20987000	53906000	0	10095000	0	12614	61	13424	145168;145169;145170;145171;145172;145173	116391	116391
SKEYF	GWKPGEKSMKPDPKLSKEYFSAI_______	EKSMKPDPKLSKEYFSAI____________	5	672.312	A0A178VJT2;Q8LEA5;A0A654FYS1;A0A5S9Y1W2;A0A178ULP1;Q96291;Q9C5R8	A0A178VJT2	1	5	440884900	259	263	no	no	1	0.024615	71.067	64988000	64988000	0	0	0	0	0	0	0	0	0	0	0	12238	61	13016	140867	113121	113121
AAEEEEVIEPQAKVTNK	YATTKHQRTACVKSMAAEEEEVIEPQAKVT	EEEEVIEPQAKVTNKVYFDVEIGGEVAGRI	17	1883.95	A0A178VJX5;F4IX26;P34791	A0A178VJX5	29	69	3539628100	80	96	yes	no	2;3	7.7033e-191	354.94	1828250800	506600000	71919000	102360000	0	6916300	0	197430000	470200000	458500000	4264500	10061000	0	113	224	117	1858;1859;1860;1861;1862;1863;1864;1865;1866;1867;1868;1869;1870;1871;1872;1873;1874;1875;1876;1877;1878;1879;1880;1881;1882;1883;1884;1885;1886;1887;1888;1889	2074;2075;2076;2077;2078;2079;2080;2081;2082;2083;2084;2085;2086;2087;2088;2089;2090;2091;2092;2093;2094;2095;2096;2097;2098;2099;2100;2101;2102	2099
AAEEEEVIEPQAK	YATTKHQRTACVKSMAAEEEEVIEPQAKVT	SMAAEEEEVIEPQAKVTNKVYFDVEIGGEV	13	1441.69	A0A178VJX5;F4IX26;P34791	A0A178VJX5	14	69	3539628100	80	92	yes	no	2	1.6693e-14	177.57	444470800	0	15133000	37625000	1327000	3225800	0	0	261020000	126140000	0	0	0	111	224	115	1843;1844;1845;1846;1847;1848;1849;1850;1851;1852;1853	2059;2060;2061;2062;2063;2064;2065;2066;2067;2068;2069;2070;2071;2072	2065
AAEEEEVIEPQAKVT	YATTKHQRTACVKSMAAEEEEVIEPQAKVT	AAEEEEVIEPQAKVTNKVYFDVEIGGEVAG	15	1641.81	A0A178VJX5;F4IX26;P34791	A0A178VJX5	1	69	3539628100	80	94	yes	no	2	0.0052755	122.55	48666500	0	0	5778500	0	0	0	0	27492000	15396000	0	0	0	112	224	116	1854;1855;1856;1857	2073	2073
EEEVIEPQAKVTNK	TKHQRTACVKSMAAEEEEVIEPQAKVTNKV	EEEEVIEPQAKVTNKVYFDVEIGGEVAGRI	14	1612.83	A0A178VJX5;F4IX26;P34791;F4IX28	A0A178VJX5	3	69	3539628100	83	96	yes	no	2;3	0.0009573	96.591	134019800	0	0	12537000	0	0	0	0	29497000	87652000	0	4333800	0	3213	224	3404	40128;40129;40130;40131;40132;40133;40134;40135;40136;40137	33666;33667;33668	33667
EEEVIEPQAK	TKHQRTACVKSMAAEEEEVIEPQAKVTNKV	SMAAEEEEVIEPQAKVTNKVYFDVEIGGEV	10	1170.58	A0A178VJX5;F4IX26;P34791;F4IX28	A0A178VJX5	1	69	3539628100	83	92	yes	no	2	0.065447	92.491	8875400	0	0	0	0	0	0	0	0	8875400	0	0	0	3212	224	3403	40126;40127	33665	33665
EEVIEPQAKVTNK	KHQRTACVKSMAAEEEEVIEPQAKVTNKVY	EEEEVIEPQAKVTNKVYFDVEIGGEVAGRI	13	1483.79	A0A178VJX5;F4IX26;P34791;F4IX28	A0A178VJX5	3	69	3539628100	84	96	yes	no	2;3	1.1536e-11	190.53	37593000	0	0	0	0	0	0	0	0	37593000	0	0	0	3292	224	3492	41263;41264;41265;41266;41267	34506;34507;34508	34508
GAKFEDENFTLKHTGPGIL	GDFTEGNGTGGISIYGAKFEDENFTLKHTG	EDENFTLKHTGPGILSMANAGPNTNGSQFF	19	2073.05	A0A178VJX5;F4IX26;P34791;F4IX28;A0A7G2EW04	A0A178VJX5	3	69	3539628100	171	189	yes	no	3;4	1.7465e-05	133.48	313843500	0	3525700	4382800	0	0	0	0	253750000	52185000	0	0	0	4806	224	5079	58492;58493;58494;58495;58496;58497;58498;58499;58500	48899;48900;48901	48899
GAKFEDENFTLK	GDFTEGNGTGGISIYGAKFEDENFTLKHTG	SIYGAKFEDENFTLKHTGPGILSMANAGPN	12	1397.68	A0A178VJX5;F4IX26;P34791;F4IX28;A0A7G2EW04	A0A178VJX5	6	69	3539628100	171	182	yes	no	2;3	2.2074e-05	173.04	130582200	0	5455200	16654000	0	0	0	0	64127000	44346000	0	0	0	4805	224	5078	58482;58483;58484;58485;58486;58487;58488;58489;58490;58491	48893;48894;48895;48896;48897;48898	48896
KFEDENFTLK	FTEGNGTGGISIYGAKFEDENFTLKHTGPG	SIYGAKFEDENFTLKHTGPGILSMANAGPN	10	1269.62	A0A178VJX5;F4IX26;P34791;F4IX28;A0A7G2EW04	A0A178VJX5	3	69	3539628100	173	182	yes	no	2;3	0.0044632	135.8	88613200	39513000	0	4848200	0	0	0	0	0	44252000	0	0	0	7045	224	7435	83402;83403;83404;83405;83406;83407;83408	68481;68482;68483	68482
FEDENFTLK	TEGNGTGGISIYGAKFEDENFTLKHTGPGI	SIYGAKFEDENFTLKHTGPGILSMANAGPN	9	1141.53	A0A178VJX5;F4IX26;P34791;F4IX28;A0A7G2EW04	A0A178VJX5	5	69	3539628100	174	182	yes	no	2	0.026689	125.98	452461000	129760000	0	0	0	0	0	47301000	189460000	85940000	0	0	0	4167	224	4412	51734;51735;51736;51737;51738;51739;51740;51741	43625;43626;43627;43628;43629	43629
FEDENFTLKHTGPGIL	TEGNGTGGISIYGAKFEDENFTLKHTGPGI	EDENFTLKHTGPGILSMANAGPNTNGSQFF	16	1816.9	A0A178VJX5;F4IX26;P34791;F4IX28;A0A7G2EW04	A0A178VJX5	1	69	3539628100	174	189	yes	no	3	0.00047651	119	52251900	0	0	3089900	0	0	0	0	34785000	14377000	0	0	0	4168	224	4413	51742;51743;51744;51745;51746	43630	43630
SKIRSSLPSESESE	SLSFSFGYRPKPLRFSKIRSSLPSESESES	FSKIRSSLPSESESESDLDASAVTDEWGEK	14	1534.75	A0A178VLB7;O82291	A0A178VLB7	2	149	3493007500	50	63	yes	no	2;3	0.0035273	155.33	42017200	0	3878000	1752000	0	3105300	0	0	5160900	8242200	5887600	11878000	2113200	12243	229	13022	140903;140904;140905;140906;140907;140908;140909;140910;140911;140912;140913;140914	113138;113139	113138
SKIRSSLPSESE	SLSFSFGYRPKPLRFSKIRSSLPSESESES	LRFSKIRSSLPSESESESDLDASAVTDEWG	12	1318.67	A0A178VLB7;O82291	A0A178VLB7	3	149	3493007500	50	61	yes	no	2	0.013984	94.465	19005500	0	0	0	0	1775600	1179300	0	0	4421700	0	8501400	3127500	12242	229	13021	140895;140896;140897;140898;140899;140900;140901;140902	113135;113136;113137	113136
SSLPSESESESDLDASAVTD	SFGYRPKPLRFSKIRSSLPSESESESDLDA	ESESESDLDASAVTDEWGEKPGDANEPDSQ	20	2024.85	A0A178VLB7;O82291	A0A178VLB7	12	149	3493007500	54	73	yes	no	2	1.9737e-34	188.27	223397000	0	15391000	14631000	62213000	11192000	2199000	0	64736000	21693000	0	31342000	0	13005	229	13844	149668;149669;149670;149671;149672;149673;149674;149675;149676;149677;149678;149679;149680;149681;149682;149683;149684	119553;119554;119555;119556;119557;119558;119559;119560;119561;119562;119563;119564	119560
SSLPSESE	SFGYRPKPLRFSKIRSSLPSESESESDLDA	LRFSKIRSSLPSESESESDLDASAVTDEWG	8	834.361	A0A178VLB7;O82291	A0A178VLB7	0	149	3493007500	54	61	yes	no	1	0.040758	149.4	114372600	0	2320800	4383600	0	8293400	6952800	0	13853000	17582000	0	46624000	14363000	13003	229	13842	149648;149649;149650;149651;149652;149653;149654;149655;149656;149657;149658;149659;149660;149661	119550	119550
SSLPSESESESDLDAS	SFGYRPKPLRFSKIRSSLPSESESESDLDA	SLPSESESESDLDASAVTDEWGEKPGDANE	16	1638.67	A0A178VLB7;O82291	A0A178VLB7	2	149	3493007500	54	69	yes	no	2	0.025005	78.655	6033400	0	2283400	0	0	0	0	0	0	0	0	3750000	0	13004	229	13843	149662;149663;149664;149665;149666;149667	119551;119552	119551
SLPSESE	FGYRPKPLRFSKIRSSLPSESESESDLDAS	LRFSKIRSSLPSESESESDLDASAVTDEWG	7	747.329	A0A178VLB7;O82291	A0A178VLB7	0	149	3493007500	55	61	yes	no	1	0.066238	143.09	59338800	0	0	0	0	3601600	5120100	0	0	5080100	0	28668000	16869000	12529	229	13325	144121;144122;144123;144124;144125;144126;144127;144128;144129;144130	115684	115684
SLPSE	FGYRPKPLRFSKIRSSLPSESESESDLDAS	KPLRFSKIRSSLPSESESESDLDASAVTDE	5	531.254	A0A178VLB7;O82291;Q9M0I3;A0A7G2F1M2;Q94A22;A0A178UWK2;A0A7G2DT10;A0A178WDZ8;A0A654FSX3;A0A384LBR2;A0A178UW40;Q9LS00;A0A178V836;A0A5S9VVW1;Q9SFC5;Q8LGJ8;Q1H5B2;A0A384KDZ3;A0A7G2ETI7;A0A5S9XNC7;A0A178VHL5;F4JML6;A0A7G2F058;A0A654FQ42;A0A5S9XTG8;A0A1P8AUW4;O23521;A0A1P8B9R2;A0A654GCB7;A0A5S9YFC5;Q9C9B8;Q9FIM6;A0A5S9XYQ8;A0A178V367;A0A1P8B9P6;A0A178WIS6;A0A7G2F2Q6;A0A1P8AUW6;A0A178W4I8;A0A7G2E4F8;A0A178W6T4;F4HTS4;A0A654ETW6;A0A5S9WU64;A0A178UG68;O49329;A0A7G2EF26;A0A654EYC5;A0A5S9X3I4;A0A178VW13;A0A7G2DWE7;A0A654EB71;A0A5S9V1Q4;A0A1P8AP97;A0A178WEK6;O80386;A0A7G2F462;A0A5S9XX89;A0A178UVR8;A0A654EYY3;A0A5S9X2H8;A0A178VN59;F4IE61;A0A654EDR5;A0A178WDZ7;F4IE60;Q9C678;A0A7G2DW13;A0A7G2E1Q4;A0A5S9WM22;A0A178WDG9;Q8GW17;Q9LIS1;Q9LZP7;O65530;Q9FQ20;F4ICD9;P93028	A0A178VLB7	0	149	3493007500	55	59	no	no	1	0.031851	76.553	44920000	0	0	0	0	0	0	0	0	0	44920000	0	0	12528	229	13324	144120	115683	115683
SLPSESESESDLDASAVTD	FGYRPKPLRFSKIRSSLPSESESESDLDAS	ESESESDLDASAVTDEWGEKPGDANEPDSQ	19	1937.82	A0A178VLB7;O82291	A0A178VLB7	3	149	3493007500	55	73	yes	no	2	1.6034e-11	158.94	24759000	0	0	5825900	0	3018500	0	0	0	8643000	0	7271600	0	12530	229	13326	144131;144132;144133;144134;144135;144136;144137	115685;115686;115687	115687
SESDLDASAVTDEWGEKPGDANEPD	LRFSKIRSSLPSESESESDLDASAVTDEWG	TDEWGEKPGDANEPDSQPDNVTVNVITDEW	25	2633.09	A0A178VLB7;O82291	A0A178VLB7	4	149	3493007500	62	86	yes	no	2	1.8851e-08	170.74	18418000	0	0	0	9100500	0	0	0	0	0	9317500	0	0	11775	229	12527	134876;134877	108228;108229;108230;108231	108229
SDLDASAVTDE	FSKIRSSLPSESESESDLDASAVTDEWGEK	SESESDLDASAVTDEWGEKPGDANEPDSQP	11	1121.47	A0A178VLB7;O82291	A0A178VLB7	5	149	3493007500	64	74	yes	no	2	0.0019617	130.22	133455900	0	0	0	7003900	8491700	16718000	0	0	12967000	9878300	41693000	36704000	11605	229	12352	133246;133247;133248;133249;133250;133251;133252;133253;133254	107132;107133;107134;107135;107136	107133
SDLDASAVTDEWGEKPGDANEPD	FSKIRSSLPSESESESDLDASAVTDEWGEK	TDEWGEKPGDANEPDSQPDNVTVNVITDEW	23	2417.01	A0A178VLB7;O82291	A0A178VLB7	2	149	3493007500	64	86	yes	no	2	8.0145e-07	171.76	66123000	0	0	0	28598000	0	0	0	0	0	37525000	0	0	11607	229	12354	133258;133259	107139;107140	107140
SDLDASAVTDEWGEKPGDANE	FSKIRSSLPSESESESDLDASAVTDEWGEK	AVTDEWGEKPGDANEPDSQPDNVTVNVITD	21	2204.93	A0A178VLB7;O82291	A0A178VLB7	2	149	3493007500	64	84	yes	no	2	6.1792e-170	277.31	23851500	0	0	0	0	2664300	0	0	0	0	0	15476000	5711200	11606	229	12353	133255;133256;133257	107137;107138	107137
ASAVTDEWGEKPGDANEPD	RSSLPSESESESDLDASAVTDEWGEKPGDA	TDEWGEKPGDANEPDSQPDNVTVNVITDEW	19	1986.84	A0A178VLB7;O82291	A0A178VLB7	1	149	3493007500	68	86	yes	no	2	0.022283	103.13	12116600	0	0	0	5581900	0	0	0	0	0	3112800	3421900	0	1385	229	1472	17232;17233;17234	14316	14316
EWGEKPGDANEPDSQPD	ESESESDLDASAVTDEWGEKPGDANEPDSQ	GEKPGDANEPDSQPDNVTVNVITDEWGEKS	17	1869.77	A0A178VLB7;O82291	A0A178VLB7	10	149	3493007500	74	90	yes	no	2	9.1059e-69	228.74	123044900	0	0	10800000	0	3154600	0	0	35568000	13685000	23980000	29530000	6327300	3960	229	4193	49343;49344;49345;49346;49347;49348;49349;49350;49351;49352;49353;49354	41656;41657;41658;41659;41660;41661;41662;41663;41664;41665	41657
EWGEKPGDANEPDSQPDNVTVN	ESESESDLDASAVTDEWGEKPGDANEPDSQ	DANEPDSQPDNVTVNVITDEWGEKSGPELE	22	2397.04	A0A178VLB7;O82291	A0A178VLB7	3	149	3493007500	74	95	yes	no	2;3	0.017202	130.15	69104800	0	0	7108300	16241000	2194500	0	0	0	13353000	11115000	19093000	0	3961	229	4194	49355;49356;49357;49358;49359;49360;49361;49362;49363;49364	41666;41667;41668	41667
EWGEKPGDANEPD	ESESESDLDASAVTDEWGEKPGDANEPDSQ	TDEWGEKPGDANEPDSQPDNVTVNVITDEW	13	1442.6	A0A178VLB7;O82291	A0A178VLB7	5	149	3493007500	74	86	yes	no	2	0.00037744	135.87	67600800	0	0	6223800	0	2242200	0	0	26865000	0	0	25737000	6532800	3959	229	4192	49333;49334;49335;49336;49337;49338;49339;49340;49341;49342	41651;41652;41653;41654;41655	41655
EWGEKPGDANE	ESESESDLDASAVTDEWGEKPGDANEPDSQ	AVTDEWGEKPGDANEPDSQPDNVTVNVITD	11	1230.52	A0A178VLB7;O82291	A0A178VLB7	3	149	3493007500	74	84	yes	no	2	0.0015965	132.84	47505400	0	0	0	0	2244400	0	0	11669000	8585300	0	18848000	6158700	3958	229	4191	49327;49328;49329;49330;49331;49332	41648;41649;41650	41649
WGEKPGDANEPDSQPDNVTVN	SESESDLDASAVTDEWGEKPGDANEPDSQP	DANEPDSQPDNVTVNVITDEWGEKSGPELE	21	2267.99	A0A178VLB7;O82291	A0A178VLB7	7	149	3493007500	75	95	yes	no	2;3	7.5832e-12	198.98	113978900	0	0	3251600	11217000	9248300	0	0	0	31234000	0	40059000	18969000	15944	229	16937	182987;182988;182989;182990;182991;182992;182993;182994;182995;182996;182997;182998	145013;145014;145015;145016;145017;145018;145019	145016
WGEKPGDANEPD	SESESDLDASAVTDEWGEKPGDANEPDSQP	TDEWGEKPGDANEPDSQPDNVTVNVITDEW	12	1313.55	A0A178VLB7;O82291	A0A178VLB7	6	149	3493007500	75	86	yes	no	2	4.7034e-05	157.34	103277100	0	0	0	18463000	4113100	4725900	0	0	5715100	30266000	27223000	12771000	15942	229	16935	182971;182972;182973;182974;182975;182976;182977;182978;182979;182980	145004;145005;145006;145007;145008;145009	145008
WGEKPGDANE	SESESDLDASAVTDEWGEKPGDANEPDSQP	AVTDEWGEKPGDANEPDSQPDNVTVNVITD	10	1101.47	A0A178VLB7;O82291	A0A178VLB7	1	149	3493007500	75	84	yes	no	2	0.03369	114.19	53683800	0	0	1148100	0	2059800	4207200	0	0	6809700	0	16616000	22843000	15941	229	16934	182963;182964;182965;182966;182967;182968;182969;182970	145003	145003
WGEKPGDANEPDSQPD	SESESDLDASAVTDEWGEKPGDANEPDSQP	GEKPGDANEPDSQPDNVTVNVITDEWGEKS	16	1740.72	A0A178VLB7;O82291	A0A178VLB7	2	149	3493007500	75	90	yes	no	2	5.2044e-21	181.66	35036800	0	0	0	0	1437300	2771900	0	0	0	12019000	8500600	10308000	15943	229	16936	182981;182982;182983;182984;182985;182986	145010;145011;145012	145011
KPGDANEPDSQPDNVTVN	ESDLDASAVTDEWGEKPGDANEPDSQPDNV	DANEPDSQPDNVTVNVITDEWGEKSGPELE	18	1895.85	A0A178VLB7;O82291	A0A178VLB7	19	149	3493007500	78	95	yes	no	2;3	1.0896e-41	203.87	454975500	0	6102900	8477600	26054000	20318000	35792000	0	32571000	60538000	21827000	156370000	86925000	7408	229	7820	87556;87557;87558;87559;87560;87561;87562;87563;87564;87565;87566;87567;87568;87569;87570;87571;87572;87573;87574;87575;87576	71411;71412;71413;71414;71415;71416;71417;71418;71419;71420;71421;71422;71423;71424;71425;71426;71427;71428;71429	71422
KPGDANEPDSQPD	ESDLDASAVTDEWGEKPGDANEPDSQPDNV	GEKPGDANEPDSQPDNVTVNVITDEWGEKS	13	1368.58	A0A178VLB7;O82291	A0A178VLB7	5	149	3493007500	78	90	yes	no	2	0.0023975	140.45	33727550	0	0	0	4666000	992650	2958300	0	0	3593300	6328900	8296200	6892200	7407	229	7819	87547;87548;87549;87550;87551;87552;87553;87554;87555	71406;71407;71408;71409;71410	71409
PDSQPDNVTVNVITD	AVTDEWGEKPGDANEPDSQPDNVTVNVITD	PDSQPDNVTVNVITDEWGEKSGPELEESGT	15	1612.76	A0A178VLB7;O82291	A0A178VLB7	2	149	3493007500	85	99	yes	no	2	0.022603	81.625	25724900	0	0	0	0	0	2895900	0	0	6445700	0	9827800	6555500	10138	229	10805	117275;117276;117277;117278	94509;94510	94510
NVTVNVITDEWGEKSGPELEESGTR	GEKPGDANEPDSQPDNVTVNVITDEWGEKS	WGEKSGPELEESGTRFMESDPPRNEDEWGG	25	2745.31	A0A178VLB7;O82291	A0A178VLB7	1	149	3493007500	91	115	yes	no	3	9.725e-57	201.63	24564300	0	0	2692300	0	0	0	0	21872000	0	0	0	0	10056	229	10723	116494;116495	93934	93934
NVTVNVITDEWGEKSGPE	GEKPGDANEPDSQPDNVTVNVITDEWGEKS	VNVITDEWGEKSGPELEESGTRFMESDPPR	18	1972.94	A0A178VLB7;O82291	A0A178VLB7	1	149	3493007500	91	108	yes	no	2	1.0744e-42	250.89	16506700	0	0	0	0	0	0	0	9449000	0	0	7057700	0	10055	229	10722	116492;116493	93933	93933
VITDEWGEKSGPELEESGTRF	DANEPDSQPDNVTVNVITDEWGEKSGPELE	GEKSGPELEESGTRFMESDPPRNEDEWGGE	21	2365.11	A0A178VLB7;O82291	A0A178VLB7	16	149	3493007500	96	116	yes	no	2;3	8.8376e-151	225.32	482111000	214600000	0	16118000	0	0	0	66944000	150650000	21809000	0	11990000	0	15292	229	16253	175884;175885;175886;175887;175888;175889;175890;175891;175892;175893;175894;175895;175896	140130;140131;140132;140133;140134;140135;140136;140137;140138;140139;140140;140141;140142;140143;140144;140145	140136
VITDEWGEKSGPELEESGTR	DANEPDSQPDNVTVNVITDEWGEKSGPELE	WGEKSGPELEESGTRFMESDPPRNEDEWGG	20	2218.04	A0A178VLB7;O82291	A0A178VLB7	13	149	3493007500	96	115	yes	no	2;3	0	420.34	429175400	72286000	13299000	18263000	8275600	4148600	0	0	230560000	32175000	3439200	46729000	0	15291	229	16252	175863;175864;175865;175866;175867;175868;175869;175870;175871;175872;175873;175874;175875;175876;175877;175878;175879;175880;175881;175882;175883	140117;140118;140119;140120;140121;140122;140123;140124;140125;140126;140127;140128;140129	140125
VITDEWGEKSGPELEESGTRFM	DANEPDSQPDNVTVNVITDEWGEKSGPELE	EKSGPELEESGTRFMESDPPRNEDEWGGEI	22	2496.15	A0A178VLB7;O82291	A0A178VLB7	2	149	3493007500	96	117	yes	no	3	5.8467e-05	112.23	119703000	70909000	0	0	0	0	0	19147000	29647000	0	0	0	0	15293	229	16254	175897;175898;175899;175900	140146;140147	140147
VITDEWGEKSGPELE	DANEPDSQPDNVTVNVITDEWGEKSGPELE	VITDEWGEKSGPELEESGTRFMESDPPRNE	15	1687.79	A0A178VLB7;O82291	A0A178VLB7	2	149	3493007500	96	110	yes	no	2	1.5356e-41	216.03	52668000	0	0	0	0	0	0	0	23828000	10884000	0	17956000	0	15290	229	16251	175859;175860;175861;175862	140115;140116	140116
EWGEKSGPELEESGTRF	PDSQPDNVTVNVITDEWGEKSGPELEESGT	GEKSGPELEESGTRFMESDPPRNEDEWGGE	17	1936.88	A0A178VLB7;O82291	A0A178VLB7	5	149	3493007500	100	116	yes	no	2;3	8.2513e-07	194.06	320238400	160740000	0	9057000	0	0	0	97373000	37318000	9657000	0	6093400	0	3963	229	4196	49376;49377;49378;49379;49380;49381;49382;49383;49384;49385;49386	41675;41676;41677;41678;41679	41678
EWGEKSGPELEESGTR	PDSQPDNVTVNVITDEWGEKSGPELEESGT	WGEKSGPELEESGTRFMESDPPRNEDEWGG	16	1789.81	A0A178VLB7;O82291	A0A178VLB7	6	149	3493007500	100	115	yes	no	2;3	7.6781e-22	215.77	101579700	30274000	0	7165000	0	0	0	0	38939000	6301100	0	16578000	2322600	3962	229	4195	49365;49366;49367;49368;49369;49370;49371;49372;49373;49374;49375	41669;41670;41671;41672;41673;41674	41674
KSGPELEESGTR	PDNVTVNVITDEWGEKSGPELEESGTRFME	WGEKSGPELEESGTRFMESDPPRNEDEWGG	12	1288.63	A0A178VLB7;O82291	A0A178VLB7	1	149	3493007500	104	115	yes	no	3	0.051412	77.527	5248900	0	0	0	0	0	0	0	0	0	0	5248900	0	7540	229	7964	88999	72475	72475
SGPELEESGTRF	DNVTVNVITDEWGEKSGPELEESGTRFMES	GEKSGPELEESGTRFMESDPPRNEDEWGGE	12	1307.6	A0A178VLB7;O82291	A0A178VLB7	1	149	3493007500	105	116	yes	no	2	0.00048135	129.16	13149000	0	0	0	0	0	0	0	0	0	0	13149000	0	12008	229	12778	138022	110930	110930
SGPELEESGTR	DNVTVNVITDEWGEKSGPELEESGTRFMES	WGEKSGPELEESGTRFMESDPPRNEDEWGG	11	1160.53	A0A178VLB7;O82291	A0A178VLB7	2	149	3493007500	105	115	yes	no	2	0.030346	86.898	12594150	0	0	855250	0	0	0	0	8982000	0	0	2756900	0	12007	229	12777	138015;138016;138017;138018;138019;138020;138021	110928;110929	110928
AAEFVEGKAEEAKNATKS	ALDYVTEKGKEAGNKAAEFVEGKAEEAKNA	FVEGKAEEAKNATKS_______________	18	1878.93	A0A178VM34;A0A7G2ED96;Q9SIN5	A0A178VM34	1	5	31005400	124	141	yes	no	3	0.00046276	106.67	14404900	0	0	0	0	0	2674500	0	0	0	0	6123100	5607300	117	232	121	1921;1922;1923	2120	2120
VEGKAEEAKNATKS	VTEKGKEAGNKAAEFVEGKAEEAKNATKS_	FVEGKAEEAKNATKS_______________	14	1460.75	A0A178VM34;A0A7G2ED96;Q9SIN5	A0A178VM34	4	5	31005400	128	141	yes	no	3	0.004883	102.28	16600500	0	0	0	0	0	0	0	0	5181200	0	2627700	8791600	15014	232	15958	172989;172990;172991;172992	137660;137661;137662;137663	137663
SLDSDVSDMSVNAPK	LSVPPLKSRRFYVNSSLDSDVSDMSVNAPK	SLDSDVSDMSVNAPKGLFPPEPVPYKGPKL	15	1563.71	A0A178VM60;Q38893	A0A178VM60	25	26	702461000	28	42	yes	no	2;3	6.3531e-60	259.35	685936800	0	77288000	66454000	0	5447400	5655200	33187000	343670000	133940000	7811300	8656400	3827500	12417	233	13202;13203	142966;142967;142968;142969;142970;142971;142972;142973;142974;142975;142976;142977;142978;142979;142980;142981;142982;142983;142984;142985;142986;142987;142988;142989;142990;142991;142992;142993;142994;142995;142996;142997;142998	114786;114787;114788;114789;114790;114791;114792;114793;114794;114795;114796;114797;114798;114799;114800;114801;114802;114803;114804;114805;114806;114807;114808;114809;114810	114790	86
SDVSDMSVNAPK	PPLKSRRFYVNSSLDSDVSDMSVNAPKGLF	SLDSDVSDMSVNAPKGLFPPEPVPYKGPKL	12	1248.57	A0A178VM60;Q38893	A0A178VM60	1	26	702461000	31	42	yes	no	2	0.053816	76.85	16524200	0	3891000	2813400	0	0	0	0	0	9819800	0	0	0	11674	233	12421	133803;133804;133805;133806;133807;133808	107510	107510	86
KVAMAEEEEPKRGTEAAKK	DLMFTAAAAAVCSLAKVAMAEEEEPKRGTE	AEEEEPKRGTEAAKKKYAQVCVTMPTAKIC	19	2101.08	A0A178VNK7;A0A654F972;A0A1I9LS90;Q39195	A0A178VNK7	5	1186	208560625543	68	86	yes	no	4;5	2.6805e-08	149.34	127336400	0	0	2471500	0	2567700	21769000	0	0	4268200	0	28026000	68234000	7709	239	8143;8144	91159;91160;91161;91162;91163;91164;91165;91166;91167;91168;91169;91170;91171;91172;91173;91174;91175;91176;91177;91178;91179;91180;91181;91182;91183	74117;74118;74119;74120;74121	74121	87
KVAMAEEEEPKRGTE	DLMFTAAAAAVCSLAKVAMAEEEEPKRGTE	KVAMAEEEEPKRGTEAAKKKYAQVCVTMPT	15	1702.82	A0A178VNK7;A0A654F972;A0A1I9LS90;Q39195	A0A178VNK7	7	1186	208560625543	68	82	yes	no	3	1.2202e-05	134.14	11188070	0	1300900	1366600	0	920470	1460900	0	0	4572700	0	817390	749110	7707	239	8140;8141	91137;91138;91139;91140;91141;91142;91143;91144;91145;91146;91147;91148;91149;91150;91151;91152;91153;91154	74109;74110;74111;74112;74113;74114;74115	74109	87
KVAMAEEEEPKRGTEAAK	DLMFTAAAAAVCSLAKVAMAEEEEPKRGTE	MAEEEEPKRGTEAAKKKYAQVCVTMPTAKI	18	1972.99	A0A178VNK7;A0A654F972;A0A1I9LS90;Q39195	A0A178VNK7	1	1186	208560625543	68	85	yes	no	4	0.014293	80.638	9527700	0	0	0	0	1352900	5962000	0	0	0	0	0	2212800	7708	239	8142	91155;91156;91157;91158	74116	74116	87
KVAMAEEEEPKRGTEAAKKK	DLMFTAAAAAVCSLAKVAMAEEEEPKRGTE	EEEEPKRGTEAAKKKYAQVCVTMPTAKICR	20	2229.18	A0A178VNK7;A0A654F972;A0A1I9LS90;Q39195	A0A178VNK7	3	1186	208560625543	68	87	yes	no	4;5	0.00095427	104.03	3960200	0	0	0	0	0	0	0	3960200	0	0	0	0	7710	239	8145	91184;91185;91186;91187;91188;91189	74122;74123;74124	74123	87
EEEEPKRGTEAAKKKYA	AAAAAVCSLAKVAMAEEEEPKRGTEAAKKK	EEPKRGTEAAKKKYAQVCVTMPTAKICRY_	17	1963	A0A178VNK7;A0A654F972;A0A1I9LS90;Q39195	A0A178VNK7	208	1186	208560625543	73	89	yes	no	2;3;4;5	1.6092e-69	269.14	82895250000	15151000000	18251000000	2995900000	172070000	157990000	2773200000	16550000000	11948000000	9632700000	397090000	1886400000	2979900000	3196	239	3387	39711;39712;39713;39714;39715;39716;39717;39718;39719;39720;39721;39722;39723;39724;39725;39726;39727;39728;39729;39730;39731;39732;39733;39734;39735;39736;39737;39738;39739;39740;39741;39742;39743;39744;39745;39746;39747;39748;39749;39750;39751;39752;39753;39754;39755;39756;39757;39758;39759;39760;39761;39762;39763;39764;39765;39766;39767;39768;39769;39770;39771;39772;39773;39774;39775;39776;39777;39778;39779;39780;39781;39782;39783;39784;39785;39786;39787;39788;39789;39790;39791;39792;39793;39794;39795;39796;39797;39798;39799;39800;39801;39802;39803;39804;39805;39806;39807;39808;39809;39810;39811;39812;39813;39814;39815;39816;39817;39818;39819;39820;39821;39822;39823;39824;39825;39826;39827;39828;39829;39830;39831;39832;39833;39834;39835;39836;39837;39838;39839;39840;39841;39842;39843	33231;33232;33233;33234;33235;33236;33237;33238;33239;33240;33241;33242;33243;33244;33245;33246;33247;33248;33249;33250;33251;33252;33253;33254;33255;33256;33257;33258;33259;33260;33261;33262;33263;33264;33265;33266;33267;33268;33269;33270;33271;33272;33273;33274;33275;33276;33277;33278;33279;33280;33281;33282;33283;33284;33285;33286;33287;33288;33289;33290;33291;33292;33293;33294;33295;33296;33297;33298;33299;33300;33301;33302;33303;33304;33305;33306;33307;33308;33309;33310;33311;33312;33313;33314;33315;33316;33317;33318;33319;33320;33321;33322;33323;33324;33325;33326;33327;33328;33329;33330;33331;33332;33333;33334;33335;33336;33337;33338;33339;33340;33341;33342;33343;33344;33345;33346;33347;33348;33349;33350;33351;33352;33353;33354;33355;33356;33357;33358;33359;33360;33361;33362;33363;33364;33365;33366;33367;33368;33369;33370;33371;33372;33373;33374;33375;33376;33377;33378;33379;33380;33381;33382;33383;33384;33385;33386;33387;33388;33389;33390;33391;33392;33393;33394;33395;33396;33397;33398;33399;33400;33401;33402;33403;33404;33405;33406;33407;33408;33409;33410;33411;33412;33413;33414;33415;33416;33417;33418;33419;33420;33421;33422;33423;33424;33425;33426;33427;33428;33429;33430;33431;33432;33433;33434;33435;33436;33437;33438	33349
EEEEPKRGTEAAKKKY	AAAAAVCSLAKVAMAEEEEPKRGTEAAKKK	EEEPKRGTEAAKKKYAQVCVTMPTAKICRY	16	1891.96	A0A178VNK7;A0A654F972;A0A1I9LS90;Q39195	A0A178VNK7	164	1186	208560625543	73	88	yes	no	2;3;4;5	1.0994e-167	286.34	61387389000	5899500000	6421800000	943300000	17430000	18741000	315890000	11574000000	24198000000	8956800000	51238000	2302200000	688490000	3195	239	3386	39625;39626;39627;39628;39629;39630;39631;39632;39633;39634;39635;39636;39637;39638;39639;39640;39641;39642;39643;39644;39645;39646;39647;39648;39649;39650;39651;39652;39653;39654;39655;39656;39657;39658;39659;39660;39661;39662;39663;39664;39665;39666;39667;39668;39669;39670;39671;39672;39673;39674;39675;39676;39677;39678;39679;39680;39681;39682;39683;39684;39685;39686;39687;39688;39689;39690;39691;39692;39693;39694;39695;39696;39697;39698;39699;39700;39701;39702;39703;39704;39705;39706;39707;39708;39709;39710	33067;33068;33069;33070;33071;33072;33073;33074;33075;33076;33077;33078;33079;33080;33081;33082;33083;33084;33085;33086;33087;33088;33089;33090;33091;33092;33093;33094;33095;33096;33097;33098;33099;33100;33101;33102;33103;33104;33105;33106;33107;33108;33109;33110;33111;33112;33113;33114;33115;33116;33117;33118;33119;33120;33121;33122;33123;33124;33125;33126;33127;33128;33129;33130;33131;33132;33133;33134;33135;33136;33137;33138;33139;33140;33141;33142;33143;33144;33145;33146;33147;33148;33149;33150;33151;33152;33153;33154;33155;33156;33157;33158;33159;33160;33161;33162;33163;33164;33165;33166;33167;33168;33169;33170;33171;33172;33173;33174;33175;33176;33177;33178;33179;33180;33181;33182;33183;33184;33185;33186;33187;33188;33189;33190;33191;33192;33193;33194;33195;33196;33197;33198;33199;33200;33201;33202;33203;33204;33205;33206;33207;33208;33209;33210;33211;33212;33213;33214;33215;33216;33217;33218;33219;33220;33221;33222;33223;33224;33225;33226;33227;33228;33229;33230	33144
EEEEPKRGTEAA	AAAAAVCSLAKVAMAEEEEPKRGTEAAKKK	AMAEEEEPKRGTEAAKKKYAQVCVTMPTAK	12	1344.62	A0A178VNK7;A0A654F972;A0A1I9LS90;Q39195	A0A178VNK7	64	1186	208560625543	73	84	yes	no	2;3	2.6242e-36	217.45	33232414600	4629200000	3410500000	1619000000	2954600	1250300000	1206400000	6862700000	2924100000	5200500000	939860000	3535000000	1651900000	3191	239	3382	39320;39321;39322;39323;39324;39325;39326;39327;39328;39329;39330;39331;39332;39333;39334;39335;39336;39337;39338;39339;39340;39341;39342;39343;39344;39345;39346;39347;39348;39349;39350;39351;39352;39353;39354;39355;39356	32692;32693;32694;32695;32696;32697;32698;32699;32700;32701;32702;32703;32704;32705;32706;32707;32708;32709;32710;32711;32712;32713;32714;32715;32716;32717;32718;32719;32720;32721;32722;32723;32724;32725;32726;32727;32728;32729;32730;32731;32732;32733;32734;32735;32736;32737;32738;32739;32740;32741;32742;32743;32744;32745;32746;32747;32748;32749;32750;32751;32752;32753;32754;32755	32696
EEEEPKRGTEAAKKK	AAAAAVCSLAKVAMAEEEEPKRGTEAAKKK	EEEEPKRGTEAAKKKYAQVCVTMPTAKICR	15	1728.9	A0A178VNK7;A0A654F972;A0A1I9LS90;Q39195	A0A178VNK7	111	1186	208560625543	73	87	yes	no	2;3;4	7.4757e-86	247.67	11459008600	820640000	51563000	9765700	2849600	111250000	4531300	10259000000	98106000	38476000	0	30155000	32672000	3194	239	3385	39539;39540;39541;39542;39543;39544;39545;39546;39547;39548;39549;39550;39551;39552;39553;39554;39555;39556;39557;39558;39559;39560;39561;39562;39563;39564;39565;39566;39567;39568;39569;39570;39571;39572;39573;39574;39575;39576;39577;39578;39579;39580;39581;39582;39583;39584;39585;39586;39587;39588;39589;39590;39591;39592;39593;39594;39595;39596;39597;39598;39599;39600;39601;39602;39603;39604;39605;39606;39607;39608;39609;39610;39611;39612;39613;39614;39615;39616;39617;39618;39619;39620;39621;39622;39623;39624	32956;32957;32958;32959;32960;32961;32962;32963;32964;32965;32966;32967;32968;32969;32970;32971;32972;32973;32974;32975;32976;32977;32978;32979;32980;32981;32982;32983;32984;32985;32986;32987;32988;32989;32990;32991;32992;32993;32994;32995;32996;32997;32998;32999;33000;33001;33002;33003;33004;33005;33006;33007;33008;33009;33010;33011;33012;33013;33014;33015;33016;33017;33018;33019;33020;33021;33022;33023;33024;33025;33026;33027;33028;33029;33030;33031;33032;33033;33034;33035;33036;33037;33038;33039;33040;33041;33042;33043;33044;33045;33046;33047;33048;33049;33050;33051;33052;33053;33054;33055;33056;33057;33058;33059;33060;33061;33062;33063;33064;33065;33066	33014
EEEEPKRGTEAAKKKYAQ	AAAAAVCSLAKVAMAEEEEPKRGTEAAKKK	EPKRGTEAAKKKYAQVCVTMPTAKICRY__	18	2091.06	A0A178VNK7;A0A654F972;A0A1I9LS90;Q39195	A0A178VNK7	57	1186	208560625543	73	90	yes	no	2;3;4	7.4263e-201	319.39	4906930200	1046600000	381980000	381330000	0	2478200	37353000	1011200000	1428900000	517810000	12054000	64819000	22406000	3197	239	3388	39844;39845;39846;39847;39848;39849;39850;39851;39852;39853;39854;39855;39856;39857;39858;39859;39860;39861;39862;39863;39864;39865;39866;39867;39868;39869;39870;39871;39872;39873;39874;39875;39876;39877;39878;39879;39880;39881;39882;39883;39884;39885;39886;39887;39888;39889;39890;39891	33439;33440;33441;33442;33443;33444;33445;33446;33447;33448;33449;33450;33451;33452;33453;33454;33455;33456;33457;33458;33459;33460;33461;33462;33463;33464;33465;33466;33467;33468;33469;33470;33471;33472;33473;33474;33475;33476;33477;33478;33479;33480;33481;33482;33483;33484;33485;33486;33487;33488;33489;33490;33491;33492;33493;33494;33495	33446
EEEEPKRGTEAAKKKYAQV	AAAAAVCSLAKVAMAEEEEPKRGTEAAKKK	PKRGTEAAKKKYAQVCVTMPTAKICRY___	19	2190.13	A0A178VNK7;A0A654F972;A0A1I9LS90;Q39195	A0A178VNK7	63	1186	208560625543	73	91	yes	no	2;3;4	6.5166e-139	346.06	4393887000	439910000	485000000	146810000	0	0	11353000	120470000	2565100000	528210000	0	81341000	15693000	3198	239	3389	39892;39893;39894;39895;39896;39897;39898;39899;39900;39901;39902;39903;39904;39905;39906;39907;39908;39909;39910;39911;39912;39913;39914;39915;39916;39917;39918;39919;39920;39921;39922;39923;39924;39925;39926;39927;39928;39929;39930;39931;39932;39933;39934;39935;39936;39937;39938;39939;39940;39941;39942;39943;39944	33496;33497;33498;33499;33500;33501;33502;33503;33504;33505;33506;33507;33508;33509;33510;33511;33512;33513;33514;33515;33516;33517;33518;33519;33520;33521;33522;33523;33524;33525;33526;33527;33528;33529;33530;33531;33532;33533;33534;33535;33536;33537;33538;33539;33540;33541;33542;33543;33544;33545;33546;33547;33548;33549;33550;33551;33552;33553;33554;33555;33556;33557;33558	33520
EEEEPKRGTEAAKK	AAAAAVCSLAKVAMAEEEEPKRGTEAAKKK	AEEEEPKRGTEAAKKKYAQVCVTMPTAKIC	14	1600.81	A0A178VNK7;A0A654F972;A0A1I9LS90;Q39195	A0A178VNK7	163	1186	208560625543	73	86	yes	no	2;3;4	5.1814e-66	250.26	3836371000	283180000	40132000	28729000	68310000	362600000	557290000	295710000	127140000	125110000	534760000	310410000	1103000000	3193	239	3384	39404;39405;39406;39407;39408;39409;39410;39411;39412;39413;39414;39415;39416;39417;39418;39419;39420;39421;39422;39423;39424;39425;39426;39427;39428;39429;39430;39431;39432;39433;39434;39435;39436;39437;39438;39439;39440;39441;39442;39443;39444;39445;39446;39447;39448;39449;39450;39451;39452;39453;39454;39455;39456;39457;39458;39459;39460;39461;39462;39463;39464;39465;39466;39467;39468;39469;39470;39471;39472;39473;39474;39475;39476;39477;39478;39479;39480;39481;39482;39483;39484;39485;39486;39487;39488;39489;39490;39491;39492;39493;39494;39495;39496;39497;39498;39499;39500;39501;39502;39503;39504;39505;39506;39507;39508;39509;39510;39511;39512;39513;39514;39515;39516;39517;39518;39519;39520;39521;39522;39523;39524;39525;39526;39527;39528;39529;39530;39531;39532;39533;39534;39535;39536;39537;39538	32792;32793;32794;32795;32796;32797;32798;32799;32800;32801;32802;32803;32804;32805;32806;32807;32808;32809;32810;32811;32812;32813;32814;32815;32816;32817;32818;32819;32820;32821;32822;32823;32824;32825;32826;32827;32828;32829;32830;32831;32832;32833;32834;32835;32836;32837;32838;32839;32840;32841;32842;32843;32844;32845;32846;32847;32848;32849;32850;32851;32852;32853;32854;32855;32856;32857;32858;32859;32860;32861;32862;32863;32864;32865;32866;32867;32868;32869;32870;32871;32872;32873;32874;32875;32876;32877;32878;32879;32880;32881;32882;32883;32884;32885;32886;32887;32888;32889;32890;32891;32892;32893;32894;32895;32896;32897;32898;32899;32900;32901;32902;32903;32904;32905;32906;32907;32908;32909;32910;32911;32912;32913;32914;32915;32916;32917;32918;32919;32920;32921;32922;32923;32924;32925;32926;32927;32928;32929;32930;32931;32932;32933;32934;32935;32936;32937;32938;32939;32940;32941;32942;32943;32944;32945;32946;32947;32948;32949;32950;32951;32952;32953;32954;32955	32793
EEEEPKRGTE	AAAAAVCSLAKVAMAEEEEPKRGTEAAKKK	KVAMAEEEEPKRGTEAAKKKYAQVCVTMPT	10	1202.54	A0A178VNK7;A0A654F972;A0A1I9LS90;Q39195	A0A178VNK7	75	1186	208560625543	73	82	yes	no	2;3	5.1507e-06	203.35	1336241400	0	16500000	31901000	365030000	10737000	2312400	0	21873000	55978000	796180000	22408000	13322000	3189	239	3380	39238;39239;39240;39241;39242;39243;39244;39245;39246;39247;39248;39249;39250;39251;39252;39253;39254;39255;39256;39257;39258;39259;39260;39261;39262;39263;39264;39265;39266;39267;39268;39269;39270;39271;39272;39273;39274;39275;39276;39277;39278;39279;39280;39281;39282;39283;39284;39285;39286;39287;39288;39289;39290;39291;39292;39293;39294;39295;39296;39297;39298;39299;39300	32599;32600;32601;32602;32603;32604;32605;32606;32607;32608;32609;32610;32611;32612;32613;32614;32615;32616;32617;32618;32619;32620;32621;32622;32623;32624;32625;32626;32627;32628;32629;32630;32631;32632;32633;32634;32635;32636;32637;32638;32639;32640;32641;32642;32643;32644;32645;32646;32647;32648;32649;32650;32651;32652;32653;32654;32655;32656;32657;32658;32659;32660;32661;32662;32663;32664;32665;32666;32667;32668;32669;32670;32671;32672;32673;32674	32662
EEEEPKRGTEAAK	AAAAAVCSLAKVAMAEEEEPKRGTEAAKKK	MAEEEEPKRGTEAAKKKYAQVCVTMPTAKI	13	1472.71	A0A178VNK7;A0A654F972;A0A1I9LS90;Q39195	A0A178VNK7	36	1186	208560625543	73	85	yes	no	2;3;4	2.8671e-52	263.07	819589600	42664000	1690400	2534600	110020000	24813000	20436000	18591000	6590600	20586000	469850000	46201000	55613000	3192	239	3383	39357;39358;39359;39360;39361;39362;39363;39364;39365;39366;39367;39368;39369;39370;39371;39372;39373;39374;39375;39376;39377;39378;39379;39380;39381;39382;39383;39384;39385;39386;39387;39388;39389;39390;39391;39392;39393;39394;39395;39396;39397;39398;39399;39400;39401;39402;39403	32756;32757;32758;32759;32760;32761;32762;32763;32764;32765;32766;32767;32768;32769;32770;32771;32772;32773;32774;32775;32776;32777;32778;32779;32780;32781;32782;32783;32784;32785;32786;32787;32788;32789;32790;32791	32764
EEEEPKRGTEA	AAAAAVCSLAKVAMAEEEEPKRGTEAAKKK	VAMAEEEEPKRGTEAAKKKYAQVCVTMPTA	11	1273.58	A0A178VNK7;A0A654F972;A0A1I9LS90;Q39195	A0A178VNK7	17	1186	208560625543	73	83	yes	no	2;3	1.2737e-11	188.87	218752100	3708500	0	144900	36330000	6255700	3988000	0	0	11319000	56798000	46355000	53853000	3190	239	3381	39301;39302;39303;39304;39305;39306;39307;39308;39309;39310;39311;39312;39313;39314;39315;39316;39317;39318;39319	32675;32676;32677;32678;32679;32680;32681;32682;32683;32684;32685;32686;32687;32688;32689;32690;32691	32677
EEEPKRGTEAAKKKYA	AAAAVCSLAKVAMAEEEEPKRGTEAAKKKY	EEPKRGTEAAKKKYAQVCVTMPTAKICRY_	16	1833.96	A0A178VNK7;A0A654F972;A0A1I9LS90;Q39195	A0A178VNK7	20	1186	208560625543	74	89	yes	no	2;3;4;5	7.7529e-58	186.77	1119163100	737830000	57903000	5768900	0	0	19449000	215500000	16199000	32166000	0	7349200	26998000	3208	239	3399	40068;40069;40070;40071;40072;40073;40074;40075;40076;40077;40078;40079;40080;40081;40082;40083;40084;40085;40086;40087;40088;40089;40090;40091;40092;40093;40094;40095;40096;40097;40098;40099;40100;40101;40102;40103;40104;40105;40106;40107;40108;40109;40110	33639;33640;33641;33642;33643;33644;33645;33646;33647;33648;33649;33650;33651;33652;33653;33654;33655;33656;33657;33658	33641
EEEPKRGTEAAKKKY	AAAAVCSLAKVAMAEEEEPKRGTEAAKKKY	EEEPKRGTEAAKKKYAQVCVTMPTAKICRY	15	1762.92	A0A178VNK7;A0A654F972;A0A1I9LS90;Q39195	A0A178VNK7	20	1186	208560625543	74	88	yes	no	3;4	4.6125e-60	184.87	238032500	130570000	6310900	0	0	0	0	28446000	51659000	18048000	0	2998600	0	3207	239	3398	40046;40047;40048;40049;40050;40051;40052;40053;40054;40055;40056;40057;40058;40059;40060;40061;40062;40063;40064;40065;40066;40067	33619;33620;33621;33622;33623;33624;33625;33626;33627;33628;33629;33630;33631;33632;33633;33634;33635;33636;33637;33638	33633
EEEPKRGTEAAKKK	AAAAVCSLAKVAMAEEEEPKRGTEAAKKKY	EEEEPKRGTEAAKKKYAQVCVTMPTAKICR	14	1599.86	A0A178VNK7;A0A654F972;A0A1I9LS90;Q39195	A0A178VNK7	3	1186	208560625543	74	87	yes	no	3;4	0.0010708	122.33	160296000	91726000	0	0	0	0	0	68570000	0	0	0	0	0	3206	239	3397	40037;40038;40039;40040;40041;40042;40043;40044;40045	33616;33617;33618	33617
EEEPKRGTEAA	AAAAVCSLAKVAMAEEEEPKRGTEAAKKKY	AMAEEEEPKRGTEAAKKKYAQVCVTMPTAK	11	1215.57	A0A178VNK7;A0A654F972;A0A1I9LS90;Q39195	A0A178VNK7	18	1186	208560625543	74	84	yes	no	2	0.00062388	160.59	44488600	0	3554900	2138100	0	2276400	1184500	0	14307000	6567900	3773700	5465100	5221000	3203	239	3394	39990;39991;39992;39993;39994;39995;39996;39997;39998;39999;40000;40001;40002;40003;40004;40005;40006;40007;40008;40009;40010;40011;40012	33587;33588;33589;33590;33591;33592;33593;33594;33595;33596;33597;33598;33599;33600;33601;33602;33603;33604;33605	33594
EEEPKRGTEAAKK	AAAAVCSLAKVAMAEEEEPKRGTEAAKKKY	AEEEEPKRGTEAAKKKYAQVCVTMPTAKIC	13	1471.76	A0A178VNK7;A0A654F972;A0A1I9LS90;Q39195	A0A178VNK7	9	1186	208560625543	74	86	yes	no	3;4	0.0005251	129.54	18504590	0	121690	0	0	1678100	1350200	0	0	596800	0	3576800	11181000	3205	239	3396	40015;40016;40017;40018;40019;40020;40021;40022;40023;40024;40025;40026;40027;40028;40029;40030;40031;40032;40033;40034;40035;40036	33607;33608;33609;33610;33611;33612;33613;33614;33615	33608
EEPKRGTEAAKKKYA	AAAVCSLAKVAMAEEEEPKRGTEAAKKKYA	EEPKRGTEAAKKKYAQVCVTMPTAKICRY_	15	1704.92	A0A178VNK7;A0A654F972;A0A1I9LS90;Q39195	A0A178VNK7	34	1186	208560625543	75	89	yes	no	2;3;4	2.067e-40	182.89	790181390	291360000	47608000	7693600	0	570490	58653000	92684000	31381000	120610000	4487300	26414000	108720000	3258	239	3456	40901;40902;40903;40904;40905;40906;40907;40908;40909;40910;40911;40912;40913;40914;40915;40916;40917;40918;40919;40920;40921;40922;40923;40924;40925;40926;40927;40928;40929;40930;40931;40932;40933;40934;40935;40936;40937;40938;40939;40940;40941;40942;40943;40944;40945;40946;40947;40948;40949;40950;40951;40952;40953;40954;40955	34306;34307;34308;34309;34310;34311;34312;34313;34314;34315;34316;34317;34318;34319;34320;34321;34322;34323;34324;34325;34326;34327;34328;34329;34330;34331;34332;34333;34334;34335;34336;34337;34338;34339;34340;34341	34335
EEPKRGTEAAKKKY	AAAVCSLAKVAMAEEEEPKRGTEAAKKKYA	EEEPKRGTEAAKKKYAQVCVTMPTAKICRY	14	1633.88	A0A178VNK7;A0A654F972;A0A1I9LS90;Q39195	A0A178VNK7	22	1186	208560625543	75	88	yes	no	3;4	7.9948e-34	167.37	322254930	77811000	8955700	1709900	0	109030	5874300	31470000	79230000	78127000	0	20684000	18284000	3257	239	3455	40865;40866;40867;40868;40869;40870;40871;40872;40873;40874;40875;40876;40877;40878;40879;40880;40881;40882;40883;40884;40885;40886;40887;40888;40889;40890;40891;40892;40893;40894;40895;40896;40897;40898;40899;40900	34284;34285;34286;34287;34288;34289;34290;34291;34292;34293;34294;34295;34296;34297;34298;34299;34300;34301;34302;34303;34304;34305	34290
EEPKRGTEAA	AAAVCSLAKVAMAEEEEPKRGTEAAKKKYA	AMAEEEEPKRGTEAAKKKYAQVCVTMPTAK	10	1086.53	A0A178VNK7;A0A654F972;A0A1I9LS90;Q39195	A0A178VNK7	5	1186	208560625543	75	84	yes	no	2	0.0094931	128.57	62970400	0	0	3628600	0	0	0	0	38114000	11787000	0	9440800	0	3253	239	3451	40826;40827;40828;40829;40830;40831;40832;40833;40834;40835	34257;34258;34259;34260;34261;34262	34262
EEPKRGTEAAKK	AAAVCSLAKVAMAEEEEPKRGTEAAKKKYA	AEEEEPKRGTEAAKKKYAQVCVTMPTAKIC	12	1342.72	A0A178VNK7;A0A654F972;A0A1I9LS90;Q39195	A0A178VNK7	16	1186	208560625543	75	86	yes	no	2;3	4.2251e-08	155.53	20818560	0	0	0	0	1664800	8086600	0	0	440270	0	997790	9629100	3255	239	3453	40839;40840;40841;40842;40843;40844;40845;40846;40847;40848;40849;40850;40851;40852;40853;40854;40855;40856;40857;40858;40859;40860;40861;40862	34266;34267;34268;34269;34270;34271;34272;34273;34274;34275;34276;34277;34278;34279;34280;34281	34271
EEPKRGTEAAKKKYAQV	AAAVCSLAKVAMAEEEEPKRGTEAAKKKYA	PKRGTEAAKKKYAQVCVTMPTAKICRY___	17	1932.04	A0A178VNK7;A0A654F972;A0A1I9LS90;Q39195	A0A178VNK7	1	1186	208560625543	75	91	yes	no	3	6.6032e-08	128.74	7559400	0	0	0	0	0	0	0	7559400	0	0	0	0	3260	239	3458	40963;40964;40965	34343	34343
EEPKRGTEAAKKKYAQ	AAAVCSLAKVAMAEEEEPKRGTEAAKKKYA	EPKRGTEAAKKKYAQVCVTMPTAKICRY__	16	1832.97	A0A178VNK7;A0A654F972;A0A1I9LS90;Q39195	A0A178VNK7	1	1186	208560625543	75	90	yes	no	4	0.060807	55.724	6296300	0	1038700	643870	0	0	0	0	0	4203500	0	410230	0	3259	239	3457	40956;40957;40958;40959;40960;40961;40962	34342	34342
EEPKRGTE	AAAVCSLAKVAMAEEEEPKRGTEAAKKKYA	KVAMAEEEEPKRGTEAAKKKYAQVCVTMPT	8	944.456	A0A178VNK7;A0A654F972;A0A1I9LS90;Q39195	A0A178VNK7	3	1186	208560625543	75	82	yes	no	2	0.023302	133.6	50233	0	0	0	0	0	0	0	0	0	0	0	50233	3252	239	3450	40817;40818;40819;40820;40821;40822;40823;40824;40825	34254;34255;34256	34254
EPKRGTEAAKKKYA	AAVCSLAKVAMAEEEEPKRGTEAAKKKYAQ	EEPKRGTEAAKKKYAQVCVTMPTAKICRY_	14	1575.87	A0A178VNK7;A0A654F972;A0A1I9LS90;Q39195;Q9SYE2;Q8LFE2;A0A654EI26;A0A178WMH6	A0A178VNK7	3	1186	208560625543	76	89	no	no	3;4	0.020382	128.68	365437160	295970000	0	0	0	0	0	61903000	730160	6834000	0	0	0	3712	239;393	3936	46925;46926;46927;46928;46929;46930;46931	39682;39683;39684	39684
EPKRGTEAAKKKY	AAVCSLAKVAMAEEEEPKRGTEAAKKKYAQ	EEEPKRGTEAAKKKYAQVCVTMPTAKICRY	13	1504.84	A0A178VNK7;A0A654F972;A0A1I9LS90;Q39195;Q9SYE2;Q8LFE2;A0A654EI26;A0A178WMH6	A0A178VNK7	3	1186	208560625543	76	88	no	no	3;4	0.0020999	111.72	21901250	0	278450	0	0	0	0	0	19877000	0	0	1745800	0	3711	239;393	3935	46915;46916;46917;46918;46919;46920;46921;46922;46923;46924	39679;39680;39681	39680
EPKRGTEAAKK	AAVCSLAKVAMAEEEEPKRGTEAAKKKYAQ	AEEEEPKRGTEAAKKKYAQVCVTMPTAKIC	11	1213.68	A0A178VNK7;A0A654F972;A0A1I9LS90;Q39195;Q9SYE2;Q8LFE2;A0A654EI26;A0A178WMH6	A0A178VNK7	1	1186	208560625543	76	86	no	no	3	0.012255	100.93	793350	0	0	0	0	396100	397250	0	0	0	0	0	0	3709	239;393	3933	46910;46911;46912;46913	39677	39677
PKRGTEAAKKKY	AVCSLAKVAMAEEEEPKRGTEAAKKKYAQV	EEEPKRGTEAAKKKYAQVCVTMPTAKICRY	12	1375.79	A0A178VNK7;A0A654F972;A0A1I9LS90;Q39195;Q9SYE2;Q8LFE2;A0A654EI26;A0A178WMH6	A0A178VNK7	12	1186	208560625543	77	88	no	no	2;3	1.1503e-20	201.09	339724100	286890000	7349500	0	0	0	0	0	29278000	13367000	0	2839600	0	10197	239;393	10868	117895;117896;117897;117898;117899;117900;117901;117902;117903;117904;117905;117906;117907;117908	94937;94938;94939;94940;94941;94942;94943;94944;94945;94946;94947;94948	94946
PKRGTEAAKKKYA	AVCSLAKVAMAEEEEPKRGTEAAKKKYAQV	EEPKRGTEAAKKKYAQVCVTMPTAKICRY_	13	1446.83	A0A178VNK7;A0A654F972;A0A1I9LS90;Q39195;Q9SYE2;Q8LFE2;A0A654EI26;A0A178WMH6	A0A178VNK7	10	1186	208560625543	77	89	no	no	3;4	4.246e-14	177.36	75862370	0	53582000	3577200	0	239170	1086900	0	13172000	0	0	4205100	0	10198	239;393	10869	117909;117910;117911;117912;117913;117914;117915;117916;117917;117918;117919;117920;117921;117922;117923;117924;117925;117926	94949;94950;94951;94952;94953;94954;94955;94956;94957;94958	94949
PKRGTEAAKK	AVCSLAKVAMAEEEEPKRGTEAAKKKYAQV	AEEEEPKRGTEAAKKKYAQVCVTMPTAKIC	10	1084.64	A0A178VNK7;A0A654F972;A0A1I9LS90;Q39195;Q9SYE2;Q8LFE2;A0A654EI26;A0A178WMH6	A0A178VNK7	10	1186	208560625543	77	86	no	no	2;3	2.9149e-37	230.24	13324900	0	114870	0	0	2739700	5477400	0	419050	352880	0	1541700	2679300	10195	239;393	10866	117867;117868;117869;117870;117871;117872;117873;117874;117875;117876;117877;117878;117879;117880;117881;117882;117883;117884;117885;117886;117887;117888;117889;117890;117891;117892	94926;94927;94928;94929;94930;94931;94932;94933;94934;94935	94926
KRGTEAAKKKY	VCSLAKVAMAEEEEPKRGTEAAKKKYAQVC	EEEPKRGTEAAKKKYAQVCVTMPTAKICRY	11	1278.74	A0A178VNK7;A0A654F972;A0A1I9LS90;Q39195;Q9SYE2;Q8LFE2;A0A654EI26;A0A178WMH6	A0A178VNK7	8	1186	208560625543	78	88	no	no	3	0.0048597	124.67	2477520	0	254630	653050	0	0	0	0	1042300	527540	0	0	0	7516	239;393	7940	88788;88789;88790;88791;88792;88793;88794;88795;88796;88797;88798	72331;72332;72333;72334;72335;72336;72337;72338	72332
RGTEAAKKKY	CSLAKVAMAEEEEPKRGTEAAKKKYAQVCV	EEEPKRGTEAAKKKYAQVCVTMPTAKICRY	10	1150.65	A0A178VNK7;A0A654F972;A0A1I9LS90;Q39195;Q9SYE2;Q8LFE2;A0A654EI26;A0A178WMH6	A0A178VNK7	9	1186	208560625543	79	88	no	no	3	0.015998	123.79	7243910	0	538710	1800800	0	0	0	0	2513400	1313600	0	1077400	0	11093	239;393	11793	127180;127181;127182;127183;127184;127185;127186;127187;127188;127189;127190;127191;127192;127193	102516;102517;102518;102519;102520;102521;102522;102523;102524	102524
RGTEAAKKKYA	CSLAKVAMAEEEEPKRGTEAAKKKYAQVCV	EEPKRGTEAAKKKYAQVCVTMPTAKICRY_	11	1221.68	A0A178VNK7;A0A654F972;A0A1I9LS90;Q39195;Q9SYE2;Q8LFE2;A0A654EI26;A0A178WMH6	A0A178VNK7	2	1186	208560625543	79	89	no	no	3	0.01327	99.5	2415400	0	0	2415400	0	0	0	0	0	0	0	0	0	11094	239;393	11794	127194;127195	102525;102526	102525
GTEAAKKKY	SLAKVAMAEEEEPKRGTEAAKKKYAQVCVT	EEEPKRGTEAAKKKYAQVCVTMPTAKICRY	9	994.545	A0A178VNK7;A0A654F972;A0A1I9LS90;Q39195;Q9SYE2;Q8LFE2;A0A654EI26;A0A178WMH6	A0A178VNK7	1	1186	208560625543	80	88	no	no	2	0.027234	109.01	387810	0	0	0	0	0	0	0	387810	0	0	0	0	5709	239;393	6038	68381;68382;68383	56488	56488
QVCVTMPTA	EEPKRGTEAAKKKYAQVCVTMPTAKICRY_	AKKKYAQVCVTMPTAKICRY__________	9	948.441	A0A178VNK7;A0A654F972;A0A1I9LS90;Q39195	A0A178VNK7	0	1186	208560625543	90	98	yes	no	1	0.049073	129.68	3865900	0	0	0	0	0	0	0	0	0	0	0	3865900	10746	239	11431	123842	99915	99915
TMPTA	RGTEAAKKKYAQVCVTMPTAKICRY_____	AKKKYAQVCVTMPTAKICRY__________	5	519.236	A0A178VNK7;A0A654F972;A0A1I9LS90;Q39195;A0A178V637;A0A178V5L0;Q9LG09;Q9SZS3;A0A7G2F165;F4JIW2;A0A654FTG0;A0A5S9XX29;A0A384LLG7;A0A1P8B4R4;A0A7G2F3W3;A0A178V4B0;F4HYE5;A0A1P8APH5;I3XHK1;A0A178W771;A0A7G2E092;A0A654EH21;A0A178W777;A0A1P8APE5;F4HYE4;Q9M066;Q9SYE2;Q8LFE2;A0A654EI26;A0A178WMH6	A0A178VNK7	1	1186	208560625543	94	98	no	no	1	0.020304	76.527	298730000	298730000	0	0	0	0	0	0	0	0	0	0	0	14162	239;393	15061	161896;161897	128470	128470
ESSEPIKQIQIQQRPR	IRYQLPSPRFRAPRCESSEPIKQIQIQQRP	SSEPIKQIQIQQRPRGGDLAENGKIVLQPR	16	1936.05	A0A178VQ84;Q9SJ02	A0A178VQ84	2	3	60479400	23	38	yes	no	4	0.00026619	105.03	33353000	0	4890500	4482000	0	2374400	0	0	0	8684100	0	12922000	0	3827	244	4055	48179;48180;48181;48182;48183;48184;48185;48186	40790;40791	40791
SYGSDMVIAKKDGGDGGGGGSDVE	ENGKIVLQPRLCTLRSYGSDMVIAKKDGGD	KKDGGDGGGGGSDVELASPFFETLTDYIES	24	2256.98	A0A178VQ84;Q9SJ02	A0A178VQ84	1	3	60479400	59	82	yes	no	3	0.030732	65.833	27126400	0	0	2441400	0	0	0	0	0	7895100	0	9615900	7174000	13451	244	14323	154658;154659;154660;154661	123210	123210
EKGEAENAVKTKKVF	FTKNKSFRSFTSIKMEKGEAENAVKTKKVF	EKGEAENAVKTKKVFVAGATGQTGKRIVEQ	15	1676.91	A0A178VQL0;Q8H124	A0A178VQL0	3	13	537940200	36	50	yes	no	2;3;4	0.013946	138.2	317080000	283730000	0	0	0	0	0	0	33350000	0	0	0	0	3501	245	3719	44315;44316;44317;44318;44319;44320	37621;37622;37623	37623
EKGEAENAVKTKK	FTKNKSFRSFTSIKMEKGEAENAVKTKKVF	KMEKGEAENAVKTKKVFVAGATGQTGKRIV	13	1430.77	A0A178VQL0;Q8H124	A0A178VQL0	5	13	537940200	36	48	yes	no	3;4	1.1353e-12	206.74	143740000	0	0	0	0	0	0	143740000	0	0	0	0	0	3499	245	3717	44308;44309;44310;44311	37614;37615;37616;37617;37618	37614
EKGEAENAVKTKKV	FTKNKSFRSFTSIKMEKGEAENAVKTKKVF	MEKGEAENAVKTKKVFVAGATGQTGKRIVE	14	1529.84	A0A178VQL0;Q8H124	A0A178VQL0	2	13	537940200	36	49	yes	no	3	0.0082395	174.95	2579900	0	0	0	0	0	0	0	2579900	0	0	0	0	3500	245	3718	44312;44313;44314	37619;37620	37620
LQEESSFK	SISRDLVAEVAVEALLQEESSFKVVEIVAR	EVAVEALLQEESSFKVVEIVARAEAPKRSY	8	966.466	A0A178VQL0;Q8H124	A0A178VQL0	2	13	537940200	248	255	yes	no	2	0.035925	126.67	61937300	0	3158100	3648300	0	0	0	0	50004000	5126900	0	0	0	8752	245	9225	101083;101084;101085;101086;101087;101088;101089	81680;81681	81680
AEAPKRSYKDLFASVKGQ	LQEESSFKVVEIVARAEAPKRSYKDLFASV	PKRSYKDLFASVKGQ_______________	18	1994.06	A0A178VQL0;Q8H124	A0A178VQL0	1	13	537940200	263	280	yes	no	4	0.061248	44.577	12603000	0	0	0	0	0	0	0	12603000	0	0	0	0	424	245	448	5841;5842;5843	5222	5222
VAEGDTSNTDVEGDRDTTSSIR	RRDSEESLLLDSRISVAEGDTSNTDVEGDR	NTDVEGDRDTTSSIRTQPPPRKGRNLSSSR	22	2324.04	A0A178VQQ8;Q9SKZ5	A0A178VQQ8	3	3	39705700	79	100	yes	no	3	1.5791e-107	186.9	39705700	0	4245900	4887400	0	1846800	0	0	21544000	0	0	7181600	0	14771	247	15708	170491;170492;170493;170494;170495;170496;170497;170498	135965;135966;135967	135965
IDEETSTKLE	IYNVSCERYLGFGCEIDEETSTKLEGLPGV	GFGCEIDEETSTKLEGLPGVLFVLPDSYVD	10	1163.56	A0A178VS42;A0A7G2EGY2;O22793	A0A178VS42	1	7	117189700	141	150	yes	no	2	0.017984	111.61	7646500	0	0	0	0	0	0	0	0	7646500	0	0	0	6097	250	6433	72970;72971;72972	60313	60313
VLPDSYVDPENKDYGAE	EETSTKLEGLPGVLFVLPDSYVDPENKDYG	PDSYVDPENKDYGAELFVNGEIVQRSPERQ	17	1909.86	A0A178VS42;A0A7G2EGY2;O22793	A0A178VS42	2	7	117189700	158	174	yes	no	2	0.004643	141.34	50460100	0	0	0	0	0	0	0	17428000	18937000	0	10318000	3777100	15424	250	16396	177704;177705;177706;177707;177708	141518;141519	141519
VNGEIVQRSPERQR	SYVDPENKDYGAELFVNGEIVQRSPERQRR	FVNGEIVQRSPERQRRVEPQPQRAQDRPRY	14	1666.89	A0A178VS42;A0A7G2EGY2;O22793	A0A178VS42	2	7	117189700	177	190	yes	no	3	0.01208	73.415	31237500	0	2550400	1748500	0	0	0	0	20263000	6675600	0	0	0	15490	250	16473	178634;178635;178636;178637;178638;178639;178640;178641	142120;142121	142121
VNGEIVQRSPERQRRVEPQPQ	SYVDPENKDYGAELFVNGEIVQRSPERQRR	QRSPERQRRVEPQPQRAQDRPRYNDRTRYS	21	2501.32	A0A178VS42;A0A7G2EGY2;O22793	A0A178VS42	2	7	117189700	177	197	yes	no	4	0.0011282	100.39	27845600	0	0	0	0	0	0	0	24352000	3493600	0	0	0	15491	250	16474	178642;178643;178644	142122;142123	142123
ATSEGEISEKVEKSIQEA	YPWKFGSMKRMVVVKATSEGEISEKVEKSI	EGEISEKVEKSIQEAKETCADDPVSGECVA	18	1933.95	A0A178VSF3;O22914	A0A178VSF3	45	164	4834341470	47	64	yes	no	2;3	7.8137e-135	308.96	2281742000	0	51275000	105110000	0	42012000	53445000	141820000	971820000	533810000	0	235190000	147260000	1665	252	1762	20793;20794;20795;20796;20797;20798;20799;20800;20801;20802;20803;20804;20805;20806;20807;20808;20809;20810;20811;20812;20813;20814;20815;20816;20817;20818;20819;20820;20821;20822;20823;20824;20825;20826;20827	17253;17254;17255;17256;17257;17258;17259;17260;17261;17262;17263;17264;17265;17266;17267;17268;17269;17270;17271;17272;17273;17274;17275;17276;17277;17278;17279;17280;17281;17282;17283;17284;17285;17286;17287;17288;17289;17290;17291;17292;17293;17294;17295;17296;17297	17293
ATSEGEISEKVEK	YPWKFGSMKRMVVVKATSEGEISEKVEKSI	VKATSEGEISEKVEKSIQEAKETCADDPVS	13	1405.69	A0A178VSF3;O22914;Q8L8U4	A0A178VSF3	15	164	4834341470	47	59	yes	no	2;3	0.00041813	168.71	139609800	0	18418000	38421000	0	3186800	17493000	0	0	39945000	0	0	22146000	1663	252	1760	20749;20750;20751;20752;20753;20754;20755;20756;20757;20758;20759;20760;20761;20762;20763;20764;20765;20766;20767;20768;20769	17227;17228;17229;17230;17231;17232;17233;17234;17235;17236;17237;17238;17239;17240;17241	17230
ATSEGEISEKVEKS	YPWKFGSMKRMVVVKATSEGEISEKVEKSI	KATSEGEISEKVEKSIQEAKETCADDPVSG	14	1492.73	A0A178VSF3;O22914;Q8L8U4	A0A178VSF3	11	164	4834341470	47	60	yes	no	2;3	2.3734e-21	190.53	116338000	0	0	5777200	0	3536300	6548500	0	42832000	24116000	0	21263000	12265000	1664	252	1761	20770;20771;20772;20773;20774;20775;20776;20777;20778;20779;20780;20781;20782;20783;20784;20785;20786;20787;20788;20789;20790;20791;20792	17242;17243;17244;17245;17246;17247;17248;17249;17250;17251;17252	17252
ATSEGEISEK	YPWKFGSMKRMVVVKATSEGEISEKVEKSI	MVVVKATSEGEISEKVEKSIQEAKETCADD	10	1049.49	A0A178VSF3;O22914;Q8L8U4	A0A178VSF3	4	164	4834341470	47	56	yes	no	2	0.0088976	128.36	27723900	0	0	2263500	0	1665800	1864400	0	0	11254000	0	7528100	3148100	1662	252	1759	20738;20739;20740;20741;20742;20743;20744;20745;20746;20747;20748	17223;17224;17225;17226	17225
ATSEGEISEKVEKSIQEAKET	YPWKFGSMKRMVVVKATSEGEISEKVEKSI	ISEKVEKSIQEAKETCADDPVSGECVAAWD	21	2292.13	A0A178VSF3;O22914	A0A178VSF3	1	164	4834341470	47	67	yes	no	3	8.8933e-07	132.48	7966400	0	0	0	0	0	0	0	0	0	7966400	0	0	1666	252	1763	20828;20829;20830;20831	17298	17298
TSEGEISEKVEKSIQEA	PWKFGSMKRMVVVKATSEGEISEKVEKSIQ	EGEISEKVEKSIQEAKETCADDPVSGECVA	17	1862.91	A0A178VSF3;O22914	A0A178VSF3	16	164	4834341470	48	64	yes	no	2;3	8.0965e-149	284.45	525776200	0	8598500	6236300	0	16475000	22751000	78361000	212760000	47267000	5166400	90825000	37336000	14331	252	15239	164077;164078;164079;164080;164081;164082;164083;164084;164085;164086;164087;164088;164089;164090;164091;164092;164093;164094;164095;164096;164097;164098;164099;164100;164101;164102;164103;164104;164105;164106;164107;164108	130292;130293;130294;130295;130296;130297;130298;130299;130300;130301;130302;130303;130304;130305;130306;130307	130307
TSEGEISEKVEK	PWKFGSMKRMVVVKATSEGEISEKVEKSIQ	VKATSEGEISEKVEKSIQEAKETCADDPVS	12	1334.66	A0A178VSF3;O22914;Q8L8U4	A0A178VSF3	6	164	4834341470	48	59	yes	no	2;3	1.5411e-12	192.44	199672100	0	11657000	12836000	0	5888000	4111100	0	29492000	74732000	0	44131000	16825000	14330	252	15238	164051;164052;164053;164054;164055;164056;164057;164058;164059;164060;164061;164062;164063;164064;164065;164066;164067;164068;164069;164070;164071;164072;164073;164074;164075;164076	130284;130285;130286;130287;130288;130289;130290;130291	130285
EGEISEKVEKSIQEA	KFGSMKRMVVVKATSEGEISEKVEKSIQEA	EGEISEKVEKSIQEAKETCADDPVSGECVA	15	1674.83	A0A178VSF3;O22914	A0A178VSF3	13	164	4834341470	50	64	yes	no	2;3	4.8876e-61	286.29	569615000	0	14568000	25937000	0	12335000	21337000	0	158070000	168310000	0	102170000	66888000	3364	252	3570	43083;43084;43085;43086;43087;43088;43089;43090;43091;43092;43093;43094;43095;43096;43097;43098;43099;43100;43101;43102;43103;43104;43105;43106;43107;43108;43109;43110	36753;36754;36755;36756;36757;36758;36759;36760;36761;36762;36763;36764;36765	36762
EGEISEKVEK	KFGSMKRMVVVKATSEGEISEKVEKSIQEA	VKATSEGEISEKVEKSIQEAKETCADDPVS	10	1146.58	A0A178VSF3;O22914;Q8L8U4	A0A178VSF3	18	164	4834341470	50	59	yes	no	2;3	7.6016e-30	225.87	489936500	132220000	2294700	4148200	0	819800	8531800	55843000	100790000	108900000	0	46348000	30041000	3362	252	3568	43050;43051;43052;43053;43054;43055;43056;43057;43058;43059;43060;43061;43062;43063;43064;43065;43066;43067;43068;43069;43070;43071;43072;43073;43074;43075;43076	36734;36735;36736;36737;36738;36739;36740;36741;36742;36743;36744;36745;36746;36747;36748;36749;36750;36751	36745
EGEISEKVEKSIQEAKET	KFGSMKRMVVVKATSEGEISEKVEKSIQEA	ISEKVEKSIQEAKETCADDPVSGECVAAWD	18	2033.02	A0A178VSF3;O22914	A0A178VSF3	1	164	4834341470	50	67	yes	no	3	0.0071799	80.859	18861100	0	0	0	0	0	0	0	0	6480000	0	7297200	5083900	3365	252	3571	43111;43112;43113;43114;43115;43116	36766	36766
EGEISEKVEKS	KFGSMKRMVVVKATSEGEISEKVEKSIQEA	KATSEGEISEKVEKSIQEAKETCADDPVSG	11	1233.61	A0A178VSF3;O22914;Q8L8U4	A0A178VSF3	1	164	4834341470	50	60	yes	no	2	0.01271	108.26	6969500	0	0	0	0	0	1246700	0	0	0	0	2154500	3568300	3363	252	3569	43077;43078;43079;43080;43081;43082	36752	36752
GEISEKVEKSIQEA	FGSMKRMVVVKATSEGEISEKVEKSIQEAK	EGEISEKVEKSIQEAKETCADDPVSGECVA	14	1545.79	A0A178VSF3;O22914	A0A178VSF3	7	164	4834341470	51	64	yes	no	2	2.9606e-09	161.33	74409400	0	0	5060700	0	0	10895000	0	0	30604000	1230700	0	26619000	4935	252	5212	59822;59823;59824;59825;59826;59827;59828;59829	49700;49701;49702;49703;49704;49705;49706	49705
GEISEKVEKSIQEAKE	FGSMKRMVVVKATSEGEISEKVEKSIQEAK	EISEKVEKSIQEAKETCADDPVSGECVAAW	16	1802.93	A0A178VSF3;O22914	A0A178VSF3	2	164	4834341470	51	66	yes	no	3;4	0.0002164	133.34	50849300	0	0	0	0	0	2172500	0	0	22105000	0	4732800	21839000	4936	252	5213	59830;59831;59832;59833;59834;59835;59836	49707;49708	49708
GEISEKVEKSIQE	FGSMKRMVVVKATSEGEISEKVEKSIQEAK	SEGEISEKVEKSIQEAKETCADDPVSGECV	13	1474.75	A0A178VSF3;O22914	A0A178VSF3	3	164	4834341470	51	63	yes	no	2	9.4362e-21	228.93	32305910	0	0	0	0	777110	3743900	0	0	8674400	3952400	4810100	10348000	4934	252	5211	59816;59817;59818;59819;59820;59821	49697;49698;49699	49699
GEISEKVEK	FGSMKRMVVVKATSEGEISEKVEKSIQEAK	VKATSEGEISEKVEKSIQEAKETCADDPVS	9	1017.53	A0A178VSF3;O22914;Q8L8U4	A0A178VSF3	1	164	4834341470	51	59	yes	no	2	0.020559	128.12	4510900	0	0	0	0	0	1179900	0	0	0	0	0	3331000	4933	252	5210	59814;59815	49696	49696
ISEKVEKSIQEAKE	SMKRMVVVKATSEGEISEKVEKSIQEAKET	EISEKVEKSIQEAKETCADDPVSGECVAAW	14	1616.86	A0A178VSF3;O22914	A0A178VSF3	6	164	4834341470	53	66	yes	no	2;3	3.7812e-65	238.06	70628600	0	0	0	0	0	5593800	25412000	0	10651000	3634500	7995300	17342000	6591	252	6952	78686;78687;78688;78689;78690;78691;78692;78693;78694;78695;78696	65087;65088;65089;65090;65091;65092	65091
SEKVEKSIQEA	MKRMVVVKATSEGEISEKVEKSIQEAKETC	EGEISEKVEKSIQEAKETCADDPVSGECVA	11	1246.64	A0A178VSF3;O22914	A0A178VSF3	1	164	4834341470	54	64	yes	no	2	0.019545	97.734	2875300	0	0	0	0	0	0	0	0	0	0	0	2875300	11753	252	12505	134716	108115	108115
KVEKSIQEAKE	RMVVVKATSEGEISEKVEKSIQEAKETCAD	EISEKVEKSIQEAKETCADDPVSGECVAAW	11	1287.7	A0A178VSF3;O22914	A0A178VSF3	4	164	4834341470	56	66	yes	no	3	1.8408e-05	160.15	57395410	0	0	0	0	770510	9024900	0	0	9930400	0	8931600	28738000	7726	252	8162	91353;91354;91355;91356;91357;91358	74250;74251;74252;74253	74253
VEELSAAASHAR	ADDPVSGECVAAWDEVEELSAAASHARDKK	WDEVEELSAAASHARDKKKAGGSDPLEEYC	12	1239.62	A0A178VSF3;O22914;A0A654FK17;A0A5S9XNB6;A0A178VHQ2;A0A7G2EYL1;Q9LZP9	A0A178VSF3	0	164	4834341470	84	95	no	no	3	0.047721	107.03	57279700	0	0	0	0	0	0	0	0	2091700	0	0	55188000	14995	252;212	15939	172845;172846;172847	137570	137570
VEELSAAASHA	ADDPVSGECVAAWDEVEELSAAASHARDKK	AWDEVEELSAAASHARDKKKAGGSDPLEEY	11	1083.52	A0A178VSF3;O22914;A0A654FK17;A0A5S9XNB6;A0A178VHQ2;A0A7G2EYL1;Q9LZP9	A0A178VSF3	4	164	4834341470	84	94	no	no	2	0.00078593	163.77	47651000	0	0	0	5834600	0	5142600	0	0	0	5129100	9926700	21618000	14994	252;212	15938	172839;172840;172841;172842;172843;172844	137566;137567;137568;137569	137568
VEELSAAASHARDKK	ADDPVSGECVAAWDEVEELSAAASHARDKK	VEELSAAASHARDKKKAGGSDPLEEYCNDN	15	1610.84	A0A178VSF3;O22914;A0A654FK17;A0A5S9XNB6;A0A178VHQ2;A0A7G2EYL1;Q9LZP9	A0A178VSF3	2	164	4834341470	84	98	no	no	3	0.00026651	134.24	24214600	0	0	0	0	0	2273600	0	2479200	8568300	0	2465700	8427800	14997	252;212	15941	172849;172850;172851;172852;172853;172854;172855	137572;137573	137573
VEELSAAASHARDK	ADDPVSGECVAAWDEVEELSAAASHARDKK	EVEELSAAASHARDKKKAGGSDPLEEYCND	14	1482.74	A0A178VSF3;O22914;A0A654FK17;A0A5S9XNB6;A0A178VHQ2;A0A7G2EYL1;Q9LZP9	A0A178VSF3	1	164	4834341470	84	97	no	no	3	0.00034602	102.28	9891600	0	0	0	0	0	0	0	0	0	0	0	9891600	14996	252;212	15940	172848	137571	137571
RDKKKAGGSDPLE	AWDEVEELSAAASHARDKKKAGGSDPLEEY	HARDKKKAGGSDPLEEYCNDNPETDECRTY	13	1399.74	A0A178VSF3;O22914	A0A178VSF3	1	164	4834341470	95	107	yes	no	4	0.041849	79.466	8160050	0	0	0	0	0	987750	0	0	2848000	0	1141200	3183100	10924	252	11619	125592;125593;125594;125595	101229	101229
DKKKAGGSDPLE	WDEVEELSAAASHARDKKKAGGSDPLEEYC	HARDKKKAGGSDPLEEYCNDNPETDECRTY	12	1243.64	A0A178VSF3;O22914	A0A178VSF3	1	164	4834341470	96	107	yes	no	2	0.010381	113.03	9959200	0	0	0	0	0	0	0	0	0	0	0	9959200	2430	252	2577	30120	25245	25245
VQETVQGSPLVYAR	QGWKNSCRRRVLRAMVQETVQGSPLVYARE	MVQETVQGSPLVYAREMERLSAKESLLLAL	14	1545.82	A0A178VT98;Q8S9M1;A8MRU9	A0A178VT98	4	49	641704400	51	64	yes	no	2	4.2581e-10	208.17	62383400	0	4806800	4054700	0	0	0	0	34397000	12506000	0	6618900	0	15561	257	16548	179156;179157;179158;179159;179160;179161;179162;179163;179164;179165	142430;142431;142432;142433	142431
VQETVQGSPLVY	QGWKNSCRRRVLRAMVQETVQGSPLVYARE	RAMVQETVQGSPLVYAREMERLSAKESLLL	12	1318.68	A0A178VT98;Q8S9M1;A8MRU9	A0A178VT98	7	49	641704400	51	62	yes	no	2	0.0013705	121.73	40024100	0	0	4841900	0	5083800	0	0	0	6562600	7390700	13962000	2183100	15559	257	16546	179135;179136;179137;179138;179139;179140;179141;179142;179143;179144;179145	142419;142420;142421;142422;142423;142424;142425	142423
VQETVQGSPLVYA	QGWKNSCRRRVLRAMVQETVQGSPLVYARE	AMVQETVQGSPLVYAREMERLSAKESLLLA	13	1389.71	A0A178VT98;Q8S9M1;A8MRU9	A0A178VT98	4	49	641704400	51	63	yes	no	2	0.00065579	125.75	26653900	0	0	5996500	0	3340800	0	0	0	6445600	0	10871000	0	15560	257	16547	179146;179147;179148;179149;179150;179151;179152;179153;179154;179155	142426;142427;142428;142429	142427
KSALGQAATTLQQLPA	LETPTVIEEAVPEQLKSALGQAATTLQQLP	SALGQAATTLQQLPALIKDTLASGLRIPLS	16	1596.88	A0A178VT98;Q8S9M1;F4IM05;A8MRU9	A0A178VT98	2	49	641704400	222	237	yes	no	2	0.00021691	155.97	21839500	0	0	0	0	0	0	0	0	0	0	18319000	3520500	7523	257	7947	88865;88866;88867	72381;72382	72382
GVPEVLTRIE	ISYLDEEILIVRDTEGVPEVLTRIETPSST	VRDTEGVPEVLTRIETPSSTVVETIEYDS_	10	1111.62	A0A178VT98;Q8S9M1;F4IM05	A0A178VT98	1	49	641704400	276	285	yes	no	2	0.034599	90.15	12143700	0	0	0	0	0	0	0	5741800	0	0	6401900	0	5806	257	6135	69916;69917;69918;69919	57983	57983
GVPEVLTRIETPSSTVVE	ISYLDEEILIVRDTEGVPEVLTRIETPSST	EVLTRIETPSSTVVETIEYDS_________	18	1912.02	A0A178VT98;Q8S9M1;F4IM05	A0A178VT98	1	49	641704400	276	293	yes	no	2	0.031576	71.933	7503600	0	0	0	0	0	0	0	0	0	0	6171300	1332300	5807	257	6136	69920;69921;69922;69923	57984	57984
GVPEVLTRIETPSSTVVETIE	ISYLDEEILIVRDTEGVPEVLTRIETPSST	TRIETPSSTVVETIEYDS____________	21	2255.19	A0A178VT98;Q8S9M1;F4IM05	A0A178VT98	3	49	641704400	276	296	yes	no	2	0.018233	106.6	3462100	0	0	0	0	0	0	0	0	0	0	3462100	0	5808	257	6137	69924;69925;69926	57985;57986;57987	57985
TRIETPSSTVVETIEYDS	EILIVRDTEGVPEVLTRIETPSSTVVETIE	ETPSSTVVETIEYDS_______________	18	2025.97	A0A178VT98;Q8S9M1;F4IM05	A0A178VT98	13	49	641704400	282	299	yes	no	2	3.6611e-06	177.16	226428800	0	4958600	12015000	0	4660100	0	0	163080000	20482000	0	18271000	2962100	14279	257	15185	163241;163242;163243;163244;163245;163246;163247;163248;163249;163250;163251;163252;163253	129628;129629;129630;129631;129632;129633;129634;129635;129636;129637;129638;129639;129640	129638
TRIETPSST	EILIVRDTEGVPEVLTRIETPSSTVVETIE	GVPEVLTRIETPSSTVVETIEYDS______	9	990.498	A0A178VT98;Q8S9M1;F4IM05	A0A178VT98	1	49	641704400	282	290	yes	no	2	0.037241	102.51	11999000	0	0	0	0	0	0	0	11999000	0	0	0	0	14278	257	15184	163239;163240	129627	129627
RIETPSSTVVETIEYDS	ILIVRDTEGVPEVLTRIETPSSTVVETIEY	ETPSSTVVETIEYDS_______________	17	1924.93	A0A178VT98;Q8S9M1;F4IM05	A0A178VT98	5	49	641704400	283	299	yes	no	2	0.00053622	121.71	55437700	0	1585900	2353200	0	0	0	0	43048000	5407400	0	3043200	0	11098	257	11798	127219;127220;127221;127222;127223;127224;127225;127226;127227;127228	102539;102540;102541;102542;102543	102543
IETPSSTVVETIEYDS	LIVRDTEGVPEVLTRIETPSSTVVETIEYD	ETPSSTVVETIEYDS_______________	16	1768.83	A0A178VT98;Q8S9M1;F4IM05	A0A178VT98	4	49	641704400	284	299	yes	no	2	0.0030064	108.43	36256700	0	0	2703700	0	0	0	13812000	19741000	0	0	0	0	6219	257	6557	74682;74683;74684;74685;74686;74687;74688;74689;74690	61774;61775;61776;61777	61776
VVETIEYDS	GVPEVLTRIETPSSTVVETIEYDS______	ETPSSTVVETIEYDS_______________	9	1053.49	A0A178VT98;Q8S9M1;F4IM05	A0A178VT98	4	49	641704400	291	299	yes	no	2	0.054121	90.986	137571900	0	13068000	10322000	5395500	18345000	6251300	0	0	20588000	5098000	50755000	7749100	15804	257	16794	181813;181814;181815;181816;181817;181818;181819;181820;181821;181822;181823;181824;181825;181826	144318;144319;144320;144321	144318
SRQVQDDGDRLVWFPGANPPE	GFSFGKKKPAPPPKKSRQVQDDGDRLVWFP	DGDRLVWFPGANPPEWLDGSMIGDRGFDPF	21	2382.14	A0A178VTY4;A0A7G2EG64;Q9S7W1;F4IGY6	A0A178VTY4	11	537	27985981300	47	67	yes	no	2;3	7.8263e-12	117.38	315221000	25910000	0	14686000	0	0	0	0	194170000	46359000	0	34096000	0	12878	264	13713	148337;148338;148339;148340;148341;148342;148343;148344;148345;148346	118673;118674;118675;118676;118677;118678;118679;118680;118681;118682;118683	118678
RQVQDDGDRLVWFPGANPPE	FSFGKKKPAPPPKKSRQVQDDGDRLVWFPG	DGDRLVWFPGANPPEWLDGSMIGDRGFDPF	20	2295.1	A0A178VTY4;A0A7G2EG64;Q9S7W1;F4IGY6	A0A178VTY4	7	537	27985981300	48	67	yes	no	3	2.4056e-26	134.04	172629200	0	10205000	6565200	0	0	0	0	99012000	29931000	0	26916000	0	11246	264	11961	128858;128859;128860;128861;128862;128863;128864;128865;128866;128867	103932;103933;103934;103935;103936;103937;103938	103935
RQVQDDGDRL	FSFGKKKPAPPPKKSRQVQDDGDRLVWFPG	PPKKSRQVQDDGDRLVWFPGANPPEWLDGS	10	1200.58	A0A178VTY4;A0A7G2EG64;Q9S7W1;F4IGY6	A0A178VTY4	3	537	27985981300	48	57	yes	no	2	0.0037473	173.37	4676900	0	0	0	0	0	0	0	4676900	0	0	0	0	11245	264	11960	128852;128853;128854;128855;128856;128857	103929;103930;103931	103931
QVQDDGDRLVWFPGANPPE	SFGKKKPAPPPKKSRQVQDDGDRLVWFPGA	DGDRLVWFPGANPPEWLDGSMIGDRGFDPF	19	2139	A0A178VTY4;A0A7G2EG64;Q9S7W1;F4IGY6	A0A178VTY4	63	537	27985981300	49	67	yes	no	2;3	7.7969e-179	286.78	4229544300	529880000	69711000	184510000	0	42019000	6608300	847950000	1347200000	669290000	0	453610000	78766000	10784	264	11470	124220;124221;124222;124223;124224;124225;124226;124227;124228;124229;124230;124231;124232;124233;124234;124235;124236;124237;124238;124239;124240;124241;124242;124243;124244;124245;124246;124247;124248;124249;124250;124251;124252;124253;124254;124255;124256	100181;100182;100183;100184;100185;100186;100187;100188;100189;100190;100191;100192;100193;100194;100195;100196;100197;100198;100199;100200;100201;100202;100203;100204;100205;100206;100207;100208;100209;100210;100211;100212;100213;100214;100215;100216;100217;100218;100219;100220;100221;100222;100223;100224;100225;100226;100227;100228;100229;100230;100231;100232;100233;100234;100235;100236;100237;100238;100239;100240;100241;100242;100243;100244	100215
QVQDDGDRL	SFGKKKPAPPPKKSRQVQDDGDRLVWFPGA	PPKKSRQVQDDGDRLVWFPGANPPEWLDGS	9	1044.48	A0A178VTY4;A0A7G2EG64;Q9S7W1;F4IGY6	A0A178VTY4	3	537	27985981300	49	57	yes	no	2	0.0075752	137.62	104515100	0	8026900	10433000	0	0	0	0	76349000	0	0	9706200	0	10783	264	11469	124212;124213;124214;124215;124216;124217;124218;124219	100178;100179;100180	100178
QVQDDGDRLVWFPGANPPEWL	SFGKKKPAPPPKKSRQVQDDGDRLVWFPGA	DRLVWFPGANPPEWLDGSMIGDRGFDPFGL	21	2438.17	A0A178VTY4;A0A7G2EG64;Q9S7W1;F4IGY6	A0A178VTY4	6	537	27985981300	49	69	yes	no	3	2.524e-06	127.32	87645000	0	0	0	0	0	0	0	76029000	8234000	0	3382000	0	10785	264	11471	124257;124258;124259;124260;124261;124262;124263	100245;100246;100247;100248;100249;100250;100251	100249
VQDDGDRLVWFPGANPPE	FGKKKPAPPPKKSRQVQDDGDRLVWFPGAN	DGDRLVWFPGANPPEWLDGSMIGDRGFDPF	18	2010.94	A0A178VTY4;A0A7G2EG64;Q9S7W1;F4IGY6	A0A178VTY4	8	537	27985981300	50	67	yes	no	2	9.0063e-05	129.95	151606600	0	0	17120000	0	1911600	0	0	84571000	22402000	0	25602000	0	15551	264	16538	179096;179097;179098;179099;179100;179101;179102;179103	142395;142396;142397;142398;142399;142400;142401;142402	142402
VQDDGDRLVWFPGANPPEWL	FGKKKPAPPPKKSRQVQDDGDRLVWFPGAN	DRLVWFPGANPPEWLDGSMIGDRGFDPFGL	20	2310.11	A0A178VTY4;A0A7G2EG64;Q9S7W1;F4IGY6	A0A178VTY4	1	537	27985981300	50	69	yes	no	2	0.0035264	89.466	4674000	0	0	0	0	0	0	0	4674000	0	0	0	0	15552	264	16539	179104	142403	142403
QDDGDRLVWFPGANPPE	GKKKPAPPPKKSRQVQDDGDRLVWFPGANP	DGDRLVWFPGANPPEWLDGSMIGDRGFDPF	17	1911.88	A0A178VTY4;A0A7G2EG64;Q9S7W1;F4IGY6	A0A178VTY4	5	537	27985981300	51	67	yes	no	2	9.4751e-05	137.09	87411700	0	0	0	0	0	0	0	39630000	19804000	0	20431000	7546700	10345	264	11025	119085;119086;119087;119088;119089;119090;119091	95711;95712;95713;95714;95715	95712
DDGDRLVWFPGANPPE	KKKPAPPPKKSRQVQDDGDRLVWFPGANPP	DGDRLVWFPGANPPEWLDGSMIGDRGFDPF	16	1783.82	A0A178VTY4;A0A7G2EG64;Q9S7W1;F4IGY6	A0A178VTY4	6	537	27985981300	52	67	yes	no	2	0.0044097	130.69	245470000	0	0	17066000	0	0	0	0	78087000	94040000	0	56277000	0	2057	264	2178	26011;26012;26013;26014;26015	21871;21872;21873;21874;21875;21876;21877	21873
DDGDRLVWFPGANPPEWL	KKKPAPPPKKSRQVQDDGDRLVWFPGANPP	DRLVWFPGANPPEWLDGSMIGDRGFDPFGL	18	2082.98	A0A178VTY4;A0A7G2EG64;Q9S7W1;F4IGY6	A0A178VTY4	1	537	27985981300	52	69	yes	no	2	0.006297	89.231	9806100	0	0	0	0	0	0	0	9806100	0	0	0	0	2058	264	2179	26016;26017	21878	21878
LVWFPGANPPE	PPPKKSRQVQDDGDRLVWFPGANPPEWLDG	DGDRLVWFPGANPPEWLDGSMIGDRGFDPF	11	1225.61	A0A178VTY4;A0A7G2EG64;Q9S7W1;F4IGY6	A0A178VTY4	4	537	27985981300	57	67	yes	no	2	0.017655	95.741	52251000	0	0	0	0	0	0	0	52251000	0	0	0	0	9093	264	9599	104951;104952;104953	84683;84684;84685;84686	84686
LVWFPGANPPEWLDGSMIGDR	PPPKKSRQVQDDGDRLVWFPGANPPEWLDG	ANPPEWLDGSMIGDRGFDPFGLGKPAEYLQ	21	2356.13	A0A178VTY4;A0A7G2EG64;Q9S7W1;F4IGY6	A0A178VTY4	3	537	27985981300	57	77	yes	no	2;3	0.00049288	129.38	14085000	0	0	0	0	0	0	0	14085000	0	0	0	0	9095	264	9601;9602	104955;104956;104957;104958;104959;104960	84688;84689;84690	84689	93
VWFPGANPPEWL	PPKKSRQVQDDGDRLVWFPGANPPEWLDGS	DRLVWFPGANPPEWLDGSMIGDRGFDPFGL	12	1411.69	A0A178VTY4;A0A7G2EG64;Q9S7W1;F4IGY6	A0A178VTY4	5	537	27985981300	58	69	yes	no	2	0.0066124	102.51	13922000	0	0	0	0	0	0	0	13922000	0	0	0	0	15859	264	16850	182282;182283;182284	144617;144618;144619;144620;144621	144621
WLDGSMIGDRGFDPFGLGKPAE	DGDRLVWFPGANPPEWLDGSMIGDRGFDPF	GDRGFDPFGLGKPAEYLQYDFDGLDQNLAK	22	2364.12	A0A178VTY4;A0A7G2EG64;Q9S7W1;F4IGY6	A0A178VTY4	18	537	27985981300	68	89	yes	no	2;3	7.6e-62	264.01	1002742000	0	17692000	30618000	0	0	0	132480000	637510000	89225000	0	84201000	11016000	16000	264	16994;16995	183461;183462;183463;183464;183465;183466;183467;183468;183469;183470;183471;183472;183473;183474;183475;183476;183477;183478;183479;183480;183481;183482;183483;183484;183485;183486	145392;145393;145394;145395;145396;145397;145398;145399;145400;145401;145402;145403;145404;145405;145406;145407;145408;145409;145410	145396	93
WLDGSMIGDRGFDPF	DGDRLVWFPGANPPEWLDGSMIGDRGFDPF	WLDGSMIGDRGFDPFGLGKPAEYLQYDFDG	15	1711.77	A0A178VTY4;A0A7G2EG64;Q9S7W1;F4IGY6	A0A178VTY4	14	537	27985981300	68	82	yes	no	2	0.00025023	138.42	228083100	0	5477100	13790000	0	0	0	0	145650000	25243000	0	37923000	0	15999	264	16992;16993	183444;183445;183446;183447;183448;183449;183450;183451;183452;183453;183454;183455;183456;183457;183458;183459;183460	145378;145379;145380;145381;145382;145383;145384;145385;145386;145387;145388;145389;145390;145391	145385	93
WLDGSMIGDR	DGDRLVWFPGANPPEWLDGSMIGDRGFDPF	ANPPEWLDGSMIGDRGFDPFGLGKPAEYLQ	10	1148.53	A0A178VTY4;A0A7G2EG64;Q9S7W1;F4IGY6	A0A178VTY4	3	537	27985981300	68	77	yes	no	2	0.027512	96.668	147241900	37544000	0	4666900	0	0	0	0	72319000	12403000	0	20309000	0	15998	264	16991	183436;183437;183438;183439;183440;183441;183442;183443	145375;145376;145377	145377
WLDGSMIGDRGFDPFGLGKPAEY	DGDRLVWFPGANPPEWLDGSMIGDRGFDPF	DRGFDPFGLGKPAEYLQYDFDGLDQNLAKN	23	2527.18	A0A178VTY4;A0A7G2EG64;Q9S7W1;F4IGY6	A0A178VTY4	2	537	27985981300	68	90	yes	no	3	0.01436	71.905	43672000	0	0	0	0	0	0	0	43672000	0	0	0	0	16001	264	16996	183487;183488;183489	145411;145412	145411	93
WLDGSMIGDRGFDPFGLGKPAEYL	DGDRLVWFPGANPPEWLDGSMIGDRGFDPF	RGFDPFGLGKPAEYLQYDFDGLDQNLAKNV	24	2640.27	A0A178VTY4;A0A7G2EG64;Q9S7W1;F4IGY6	A0A178VTY4	3	537	27985981300	68	91	yes	no	3	0.032095	65.423	7354700	0	0	0	0	0	0	0	7354700	0	0	0	0	16002	264	16997;16998	183490;183491;183492;183493	145413;145414;145415	145413	93
LDGSMIGDRGFDPFGLGKPAE	GDRLVWFPGANPPEWLDGSMIGDRGFDPFG	GDRGFDPFGLGKPAEYLQYDFDGLDQNLAK	21	2178.04	A0A178VTY4;A0A7G2EG64;Q9S7W1;F4IGY6	A0A178VTY4	2	537	27985981300	69	89	yes	no	3	0.028945	69.152	71090500	0	0	9177100	0	0	0	0	52233000	0	0	9680400	0	8016	264	8462;8463	94308;94309;94310;94311;94312;94313;94314;94315;94316;94317	76667;76668	76668	93
LDGSMIGDR	GDRLVWFPGANPPEWLDGSMIGDRGFDPFG	ANPPEWLDGSMIGDRGFDPFGLGKPAEYLQ	9	962.449	A0A178VTY4;A0A7G2EG64;Q9S7W1;F4IGY6	A0A178VTY4	1	537	27985981300	69	77	yes	no	2	0.030885	111.95	16027000	0	0	0	0	0	0	0	16027000	0	0	0	0	8015	264	8461	94306;94307	76666	76666
DGSMIGDRGFDPF	DRLVWFPGANPPEWLDGSMIGDRGFDPFGL	WLDGSMIGDRGFDPFGLGKPAEYLQYDFDG	13	1412.6	A0A178VTY4;A0A7G2EG64;Q9S7W1;F4IGY6	A0A178VTY4	27	537	27985981300	70	82	yes	no	2	3.2574e-06	164.33	998708200	265470000	29940000	19556000	0	7109200	0	144160000	388310000	52401000	0	91762000	0	2292	264	2428;2429	28656;28657;28658;28659;28660;28661;28662;28663;28664;28665;28666;28667;28668;28669;28670;28671;28672;28673;28674;28675;28676;28677;28678;28679;28680;28681;28682	24175;24176;24177;24178;24179;24180;24181;24182;24183;24184;24185;24186;24187;24188;24189;24190;24191;24192;24193;24194;24195;24196;24197;24198;24199;24200;24201	24181	93
DGSMIGDRGFDPFGLGKPAEY	DRLVWFPGANPPEWLDGSMIGDRGFDPFGL	DRGFDPFGLGKPAEYLQYDFDGLDQNLAKN	21	2228.02	A0A178VTY4;A0A7G2EG64;Q9S7W1;F4IGY6	A0A178VTY4	12	537	27985981300	70	90	yes	no	2;3	8.7421e-12	189.45	349324900	149470000	0	0	0	0	0	0	190450000	0	0	9404900	0	2294	264	2432;2433	28691;28692;28693;28694;28695;28696;28697;28698;28699;28700;28701;28702;28703;28704	24205;24206;24207;24208;24209;24210;24211;24212;24213;24214;24215;24216	24212	93
DGSMIGDR	DRLVWFPGANPPEWLDGSMIGDRGFDPFGL	ANPPEWLDGSMIGDRGFDPFGLGKPAEYLQ	8	849.365	A0A178VTY4;A0A7G2EG64;Q9S7W1;F4IGY6	A0A178VTY4	3	537	27985981300	70	77	yes	no	2	0.039721	122.13	215942300	0	0	5116300	0	0	0	0	181570000	15725000	0	13531000	0	2291	264	2427	28647;28648;28649;28650;28651;28652;28653;28654;28655	24172;24173;24174	24173
DGSMIGDRGFDPFGLGKPAE	DRLVWFPGANPPEWLDGSMIGDRGFDPFGL	GDRGFDPFGLGKPAEYLQYDFDGLDQNLAK	20	2064.96	A0A178VTY4;A0A7G2EG64;Q9S7W1;F4IGY6	A0A178VTY4	3	537	27985981300	70	89	yes	no	3	0.014412	79.467	99361200	0	0	3508800	0	0	0	0	51261000	8354400	0	36237000	0	2293	264	2430;2431	28683;28684;28685;28686;28687;28688;28689;28690	24202;24203;24204	24202	93
DGSMIGDRGFDPFGLGKPAEYL	DRLVWFPGANPPEWLDGSMIGDRGFDPFGL	RGFDPFGLGKPAEYLQYDFDGLDQNLAKNV	22	2341.1	A0A178VTY4;A0A7G2EG64;Q9S7W1;F4IGY6	A0A178VTY4	3	537	27985981300	70	91	yes	no	3	2.3944e-05	116.45	25195000	0	0	0	0	0	0	0	25195000	0	0	0	0	2295	264	2434	28705;28706;28707	24217;24218;24219	24219
GSMIGDRGFDPFGLGKPAE	RLVWFPGANPPEWLDGSMIGDRGFDPFGLG	GDRGFDPFGLGKPAEYLQYDFDGLDQNLAK	19	1949.93	A0A178VTY4;A0A7G2EG64;Q9S7W1;F4IGY6	A0A178VTY4	4	537	27985981300	71	89	yes	no	2;3	0.016865	79.394	344842700	0	3874400	20304000	0	2543100	0	0	153440000	111950000	0	47972000	4759200	5658	264	5985;5986	67918;67919;67920;67921;67922;67923;67924;67925;67926;67927;67928;67929;67930;67931;67932;67933	56189;56190;56191;56192	56191	93
GSMIGDRGFDPF	RLVWFPGANPPEWLDGSMIGDRGFDPFGLG	WLDGSMIGDRGFDPFGLGKPAEYLQYDFDG	12	1297.58	A0A178VTY4;A0A7G2EG64;Q9S7W1;F4IGY6	A0A178VTY4	2	537	27985981300	71	82	yes	no	2	0.019035	90.05	76082800	0	0	6524300	0	0	0	0	61457000	6247900	0	1853600	0	5657	264	5984	67910;67911;67912;67913;67914;67915;67916;67917	56187;56188	56187
GSMIGDRGFDPFGLGKPAEY	RLVWFPGANPPEWLDGSMIGDRGFDPFGLG	DRGFDPFGLGKPAEYLQYDFDGLDQNLAKN	20	2112.99	A0A178VTY4;A0A7G2EG64;Q9S7W1;F4IGY6	A0A178VTY4	1	537	27985981300	71	90	yes	no	3	0.052784	63.726	44754600	0	0	3298600	0	0	0	0	41456000	0	0	0	0	5659	264	5987	67934;67935	56193	56193
MIGDRGFDPF	VWFPGANPPEWLDGSMIGDRGFDPFGLGKP	WLDGSMIGDRGFDPFGLGKPAEYLQYDFDG	10	1153.52	A0A178VTY4;A0A7G2EG64;Q9S7W1;F4IGY6	A0A178VTY4	1	537	27985981300	73	82	yes	no	2	0.031661	92.838	94013000	0	0	0	0	0	0	0	81189000	0	0	12824000	0	9210	264	9768	106762;106763;106764;106765;106766	86591	86591
IGDRGFDPF	WFPGANPPEWLDGSMIGDRGFDPFGLGKPA	WLDGSMIGDRGFDPFGLGKPAEYLQYDFDG	9	1022.48	A0A178VTY4;A0A7G2EG64;Q9S7W1;F4IGY6	A0A178VTY4	5	537	27985981300	74	82	yes	no	2	0.036248	114.64	457873800	0	12325000	43522000	0	3867600	2210200	0	282630000	58607000	0	54712000	0	6272	264	6610	75353;75354;75355;75356;75357;75358;75359;75360;75361;75362;75363;75364;75365	62688;62689;62690;62691;62692	62691
IGDRGFDPFGLGKPAE	WFPGANPPEWLDGSMIGDRGFDPFGLGKPA	GDRGFDPFGLGKPAEYLQYDFDGLDQNLAK	16	1674.84	A0A178VTY4;A0A7G2EG64;Q9S7W1;F4IGY6	A0A178VTY4	2	537	27985981300	74	89	yes	no	2	1.5453e-09	164.53	39179300	0	0	0	0	0	0	0	15435000	18673000	0	5071300	0	6273	264	6611	75366;75367;75368	62693;62694	62693
GDRGFDPFGLGKPAEY	FPGANPPEWLDGSMIGDRGFDPFGLGKPAE	DRGFDPFGLGKPAEYLQYDFDGLDQNLAKN	16	1724.82	A0A178VTY4;A0A7G2EG64;Q9S7W1;F4IGY6	A0A178VTY4	1	537	27985981300	75	90	yes	no	3	0.061125	54.805	2341900	0	0	0	0	0	0	0	0	2341900	0	0	0	4887	264	5164	59330;59331;59332	49404	49404
GFDPFGLGKPAEYLQY	ANPPEWLDGSMIGDRGFDPFGLGKPAEYLQ	FDPFGLGKPAEYLQYDFDGLDQNLAKNVAG	16	1800.87	A0A178VTY4;A0A7G2EG64;Q9S7W1;F4IGY6	A0A178VTY4	5	537	27985981300	78	93	yes	no	2	0.00022893	185.3	160693400	0	0	9910500	0	0	0	0	134700000	13348000	0	2734900	0	4979	264	5258	60237;60238;60239;60240;60241;60242;60243;60244;60245	50014;50015;50016;50017;50018	50018
GLGKPAEYLQYDFDGLDQNLAK	WLDGSMIGDRGFDPFGLGKPAEYLQYDFDG	YLQYDFDGLDQNLAKNVAGDIIGIIQESSE	22	2454.21	A0A178VTY4;A0A7G2EG64;Q9S7W1;F4IGY6	A0A178VTY4	9	537	27985981300	83	104	yes	no	2;3	4.4894e-08	127.1	552578900	0	5348700	13909000	0	0	0	359900000	134930000	28585000	0	9906200	0	5361	264	5652	64504;64505;64506;64507;64508;64509;64510;64511;64512;64513;64514	53443;53444;53445;53446;53447;53448;53449;53450;53451	53445
GLGKPAEYLQY	WLDGSMIGDRGFDPFGLGKPAEYLQYDFDG	FDPFGLGKPAEYLQYDFDGLDQNLAKNVAG	11	1237.63	A0A178VTY4;A0A7G2EG64;Q9S7W1;F4IGY6	A0A178VTY4	1	537	27985981300	83	93	yes	no	2	0.062281	83.998	367254700	160120000	3305700	20420000	0	0	0	70633000	98283000	14493000	0	0	0	5360	264	5651	64489;64490;64491;64492;64493;64494;64495;64496;64497;64498;64499;64500;64501;64502;64503	53442	53442
KPAEYLQYDFDGLDQNLAK	GSMIGDRGFDPFGLGKPAEYLQYDFDGLDQ	YLQYDFDGLDQNLAKNVAGDIIGIIQESSE	19	2227.08	A0A178VTY4;A0A7G2EG64;Q9S7W1;F4IGY6	A0A178VTY4	8	537	27985981300	86	104	yes	no	2;3	0	452.29	222694000	0	0	0	0	0	0	37884000	184810000	0	0	0	0	7396	264	7808	87407;87408;87409;87410;87411;87412;87413;87414;87415;87416	71284;71285;71286;71287;71288;71289;71290;71291	71286
EYLQYDFDGLDQNLAK	IGDRGFDPFGLGKPAEYLQYDFDGLDQNLA	YLQYDFDGLDQNLAKNVAGDIIGIIQESSE	16	1930.89	A0A178VTY4;A0A7G2EG64;Q9S7W1;F4IGY6	A0A178VTY4	6	537	27985981300	89	104	yes	no	2	3.6586e-58	223.08	87675100	0	0	10151000	0	0	0	0	30787000	38610000	0	8127100	0	4013	264	4247	49886;49887;49888;49889;49890;49891;49892	42030;42031;42032;42033;42034;42035	42033
YLQYDFDGLDQNLAK	GDRGFDPFGLGKPAEYLQYDFDGLDQNLAK	YLQYDFDGLDQNLAKNVAGDIIGIIQESSE	15	1801.85	A0A178VTY4;A0A7G2EG64;Q9S7W1;F4IGY6	A0A178VTY4	17	537	27985981300	90	104	yes	no	2	5.0831e-28	242.45	744011900	0	25460000	43479000	16600000	11013000	6979200	140090000	267530000	138370000	17203000	69613000	7674700	16412	264	17436	188340;188341;188342;188343;188344;188345;188346;188347;188348;188349;188350;188351;188352;188353;188354;188355;188356;188357;188358	149141;149142;149143;149144;149145;149146;149147;149148;149149;149150;149151;149152;149153;149154;149155;149156;149157	149152
YLQYDFDGLDQNLAKNV	GDRGFDPFGLGKPAEYLQYDFDGLDQNLAK	QYDFDGLDQNLAKNVAGDIIGIIQESSEIK	17	2014.96	A0A178VTY4;A0A7G2EG64;Q9S7W1;F4IGY6	A0A178VTY4	1	537	27985981300	90	106	yes	no	2	0.00010978	135.08	10260000	0	0	0	0	0	0	0	0	0	0	10260000	0	16413	264	17437	188359;188360	149158	149158
LQYDFDGLDQNLAK	DRGFDPFGLGKPAEYLQYDFDGLDQNLAKN	YLQYDFDGLDQNLAKNVAGDIIGIIQESSE	14	1638.79	A0A178VTY4;A0A7G2EG64;Q9S7W1;F4IGY6	A0A178VTY4	35	537	27985981300	91	104	yes	no	2;3	3.4343e-21	225.93	5679474900	987720000	136970000	237340000	0	30511000	12535000	1129000000	2447800000	518670000	0	169660000	9268900	8804	264	9278	101894;101895;101896;101897;101898;101899;101900;101901;101902;101903;101904;101905;101906;101907;101908;101909;101910;101911;101912;101913;101914;101915;101916;101917;101918;101919	82512;82513;82514;82515;82516;82517;82518;82519;82520;82521;82522;82523;82524;82525;82526;82527;82528;82529;82530;82531;82532;82533;82534;82535;82536;82537;82538;82539;82540;82541;82542;82543;82544;82545;82546	82529
LQYDFDGLDQNLAKNV	DRGFDPFGLGKPAEYLQYDFDGLDQNLAKN	QYDFDGLDQNLAKNVAGDIIGIIQESSEIK	16	1851.9	A0A178VTY4;A0A7G2EG64;Q9S7W1;F4IGY6	A0A178VTY4	10	537	27985981300	91	106	yes	no	2	5.2445e-06	196.27	274627500	0	0	19918000	0	3284500	0	0	183190000	34885000	0	33350000	0	8806	264	9280	101924;101925;101926;101927;101928;101929;101930;101931;101932;101933;101934	82551;82552;82553;82554;82555;82556;82557;82558;82559;82560	82556
LQYDFDGLDQNLAKNVAGDIIGI	DRGFDPFGLGKPAEYLQYDFDGLDQNLAKN	DQNLAKNVAGDIIGIIQESSEIKPTPFQPY	23	2491.26	A0A178VTY4;A0A7G2EG64;Q9S7W1;F4IGY6	A0A178VTY4	3	537	27985981300	91	113	yes	no	3	0.00058959	93.804	43168000	0	0	0	0	0	0	0	43168000	0	0	0	0	8807	264	9281	101935;101936;101937	82561;82562;82563	82561
LQYDFDGLDQNLAKN	DRGFDPFGLGKPAEYLQYDFDGLDQNLAKN	LQYDFDGLDQNLAKNVAGDIIGIIQESSEI	15	1752.83	A0A178VTY4;A0A7G2EG64;Q9S7W1;F4IGY6	A0A178VTY4	4	537	27985981300	91	105	yes	no	2	0.0020842	109.24	32867400	0	3293400	0	0	0	0	0	29574000	0	0	0	0	8805	264	9279	101920;101921;101922;101923	82547;82548;82549;82550	82548
LQYDFDGLDQNLAKNVAGDIIGIIQ	DRGFDPFGLGKPAEYLQYDFDGLDQNLAKN	NLAKNVAGDIIGIIQESSEIKPTPFQPYTE	25	2732.4	A0A178VTY4;A0A7G2EG64;Q9S7W1;F4IGY6	A0A178VTY4	1	537	27985981300	91	115	yes	no	3	4.407e-06	109.39	9520600	0	0	0	0	0	0	0	9520600	0	0	0	0	8808	264	9282	101938;101939;101940	82564	82564
QYDFDGLDQNLAK	RGFDPFGLGKPAEYLQYDFDGLDQNLAKNV	YLQYDFDGLDQNLAKNVAGDIIGIIQESSE	13	1525.7	A0A178VTY4;A0A7G2EG64;Q9S7W1;F4IGY6	A0A178VTY4	27	537	27985981300	92	104	yes	no	2	1.8055e-42	224.75	2376262000	339000000	42244000	114720000	0	27472000	12156000	401910000	881580000	257440000	31443000	236610000	31687000	10821	264	11507	124614;124615;124616;124617;124618;124619;124620;124621;124622;124623;124624;124625;124626;124627;124628;124629;124630;124631;124632;124633;124634;124635;124636;124637;124638	100494;100495;100496;100497;100498;100499;100500;100501;100502;100503;100504;100505;100506;100507;100508;100509;100510;100511;100512;100513;100514;100515;100516;100517;100518;100519;100520	100518
QYDFDGLDQNLAKNV	RGFDPFGLGKPAEYLQYDFDGLDQNLAKNV	QYDFDGLDQNLAKNVAGDIIGIIQESSEIK	15	1738.82	A0A178VTY4;A0A7G2EG64;Q9S7W1;F4IGY6	A0A178VTY4	5	537	27985981300	92	106	yes	no	2	6.3996e-21	181.31	106502400	0	0	7148400	0	0	0	0	68050000	13352000	0	17952000	0	10822	264	11508	124639;124640;124641;124642;124643;124644;124645;124646	100521;100522;100523;100524;100525	100524
QYDFDGLDQNLAKNVAGDIIGI	RGFDPFGLGKPAEYLQYDFDGLDQNLAKNV	DQNLAKNVAGDIIGIIQESSEIKPTPFQPY	22	2378.18	A0A178VTY4;A0A7G2EG64;Q9S7W1;F4IGY6	A0A178VTY4	4	537	27985981300	92	113	yes	no	2;3	2.2751e-204	291.66	35104000	0	0	0	0	0	0	0	35104000	0	0	0	0	10823	264	11509	124647;124648;124649;124650	100526;100527;100528;100529	100527
QYDFDGLDQNLAKNVAGDIIGIIQE	RGFDPFGLGKPAEYLQYDFDGLDQNLAKNV	LAKNVAGDIIGIIQESSEIKPTPFQPYTEV	25	2748.36	A0A178VTY4;A0A7G2EG64;Q9S7W1;F4IGY6	A0A178VTY4	3	537	27985981300	92	116	yes	no	3	2.9859e-82	222.48	29818000	0	0	0	0	0	0	0	29818000	0	0	0	0	10825	264	11511	124652;124653;124654	100531;100532;100533	100533
YDFDGLDQNLAK	GFDPFGLGKPAEYLQYDFDGLDQNLAKNVA	YLQYDFDGLDQNLAKNVAGDIIGIIQESSE	12	1397.65	A0A178VTY4;A0A7G2EG64;Q9S7W1;F4IGY6	A0A178VTY4	15	537	27985981300	93	104	yes	no	2	0.00018887	170.5	742703000	0	25902000	51879000	0	18430000	0	0	317280000	178150000	12878000	102940000	35244000	16122	264	17131	184751;184752;184753;184754;184755;184756;184757;184758;184759;184760;184761;184762;184763;184764;184765;184766;184767	146338;146339;146340;146341;146342;146343;146344;146345;146346;146347;146348;146349;146350;146351;146352	146348
YDFDGLDQNLAKNV	GFDPFGLGKPAEYLQYDFDGLDQNLAKNVA	QYDFDGLDQNLAKNVAGDIIGIIQESSEIK	14	1610.76	A0A178VTY4;A0A7G2EG64;Q9S7W1;F4IGY6	A0A178VTY4	3	537	27985981300	93	106	yes	no	2	0.00031757	132.03	39544800	0	0	6497400	0	1095300	0	0	23966000	0	0	7986100	0	16123	264	17132	184768;184769;184770;184771;184772;184773	146353;146354;146355	146353
YDFDGLDQNLAKNVAGDIIGIIQE	GFDPFGLGKPAEYLQYDFDGLDQNLAKNVA	LAKNVAGDIIGIIQESSEIKPTPFQPYTEV	24	2620.3	A0A178VTY4;A0A7G2EG64;Q9S7W1;F4IGY6	A0A178VTY4	2	537	27985981300	93	116	yes	no	3	0.00010766	96.903	10438000	0	0	0	0	0	0	0	10438000	0	0	0	0	16124	264	17133	184774;184775;184776	146356;146357	146356
DFDGLDQNLAK	FDPFGLGKPAEYLQYDFDGLDQNLAKNVAG	YLQYDFDGLDQNLAKNVAGDIIGIIQESSE	11	1234.58	A0A178VTY4;A0A7G2EG64;Q9S7W1;F4IGY6	A0A178VTY4	28	537	27985981300	94	104	yes	no	2	2.1417e-08	184.04	2943687000	857960000	71433000	104550000	0	27162000	0	281800000	1025100000	329940000	20760000	192730000	32252000	2166	264	2299	27492;27493;27494;27495;27496;27497;27498;27499;27500;27501;27502;27503;27504;27505;27506;27507;27508;27509;27510;27511;27512;27513;27514;27515;27516	22973;22974;22975;22976;22977;22978;22979;22980;22981;22982;22983;22984;22985;22986;22987;22988;22989;22990;22991;22992;22993;22994;22995;22996;22997;22998;22999;23000	22998
DFDGLDQNLAKNV	FDPFGLGKPAEYLQYDFDGLDQNLAKNVAG	QYDFDGLDQNLAKNVAGDIIGIIQESSEIK	13	1447.69	A0A178VTY4;A0A7G2EG64;Q9S7W1;F4IGY6	A0A178VTY4	9	537	27985981300	94	106	yes	no	2	1.371e-20	188.49	171915800	0	12486000	9352000	0	1920600	0	0	78103000	41869000	0	25658000	2527200	2167	264	2300	27517;27518;27519;27520;27521;27522;27523;27524;27525;27526;27527;27528;27529	23001;23002;23003;23004;23005;23006;23007;23008;23009	23006
DFDGLDQNLAKNVAGDIIGIIQE	FDPFGLGKPAEYLQYDFDGLDQNLAKNVAG	LAKNVAGDIIGIIQESSEIKPTPFQPYTEV	23	2457.24	A0A178VTY4;A0A7G2EG64;Q9S7W1;F4IGY6	A0A178VTY4	5	537	27985981300	94	116	yes	no	3	2.8356e-12	145.9	65075400	0	0	0	0	0	0	0	38884000	7261800	0	16006000	2923600	2170	264	2303	27541;27542;27543;27544;27545;27546;27547	23020;23021;23022;23023;23024	23024
DFDGLDQNLAKNVAGDIIGI	FDPFGLGKPAEYLQYDFDGLDQNLAKNVAG	DQNLAKNVAGDIIGIIQESSEIKPTPFQPY	20	2087.05	A0A178VTY4;A0A7G2EG64;Q9S7W1;F4IGY6	A0A178VTY4	5	537	27985981300	94	113	yes	no	2;3	5.0723e-26	178.22	36942800	0	0	5355100	0	0	0	0	7213700	13171000	0	11203000	0	2168	264	2301	27530;27531;27532;27533;27534;27535;27536	23010;23011;23012;23013;23014	23010
DFDGLDQNLAKNVAGDIIGIIQ	FDPFGLGKPAEYLQYDFDGLDQNLAKNVAG	NLAKNVAGDIIGIIQESSEIKPTPFQPYTE	22	2328.2	A0A178VTY4;A0A7G2EG64;Q9S7W1;F4IGY6	A0A178VTY4	5	537	27985981300	94	115	yes	no	2;3	1.2431e-49	235.38	14265000	0	0	0	0	0	0	0	14265000	0	0	0	0	2169	264	2302	27537;27538;27539;27540	23015;23016;23017;23018;23019	23016
FDGLDQNLAK	DPFGLGKPAEYLQYDFDGLDQNLAKNVAGD	YLQYDFDGLDQNLAKNVAGDIIGIIQESSE	10	1119.56	A0A178VTY4;A0A7G2EG64;Q9S7W1;F4IGY6	A0A178VTY4	3	537	27985981300	95	104	yes	no	2	0.016258	140.5	415370300	0	7421200	33827000	6762900	4708400	3048700	109580000	161820000	79336000	0	0	8866100	4083	264	4321	50548;50549;50550;50551;50552;50553;50554;50555;50556;50557;50558;50559;50560;50561	42500;42501;42502	42501
GLDQNLAKNVAGDIIGIIQE	FGLGKPAEYLQYDFDGLDQNLAKNVAGDII	LAKNVAGDIIGIIQESSEIKPTPFQPYTEV	20	2080.12	A0A178VTY4;A0A7G2EG64;Q9S7W1;F4IGY6	A0A178VTY4	1	537	27985981300	97	116	yes	no	2	0.025835	81.632	2486800	0	0	0	0	0	0	0	0	0	0	2486800	0	5340	264	5631	64253	53230	53230
NVAGDIIGIIQESSEIKPTPFQPY	YLQYDFDGLDQNLAKNVAGDIIGIIQESSE	IQESSEIKPTPFQPYTEVFGIQRFRECELI	24	2615.35	A0A178VTY4;A0A7G2EG64;Q9S7W1;F4IGY6	A0A178VTY4	13	537	27985981300	105	128	yes	no	3	1.7017e-08	119.76	270025000	0	0	29409000	0	0	0	0	210290000	14950000	0	15376000	0	9981	264	10635	115481;115482;115483;115484;115485;115486;115487;115488	93330;93331;93332;93333;93334;93335;93336;93337;93338;93339;93340;93341;93342	93333
NVAGDIIGIIQE	YLQYDFDGLDQNLAKNVAGDIIGIIQESSE	LAKNVAGDIIGIIQESSEIKPTPFQPYTEV	12	1240.67	A0A178VTY4;A0A7G2EG64;Q9S7W1;F4IGY6	A0A178VTY4	13	537	27985981300	105	116	yes	no	2	4.2886e-07	164.68	178507000	0	0	13854000	0	0	0	0	68587000	30149000	0	53127000	12790000	9978	264	10632	115461;115462;115463;115464;115465;115466;115467;115468;115469;115470	93305;93306;93307;93308;93309;93310;93311;93312;93313;93314;93315;93316;93317	93313
NVAGDIIGIIQESSEIKPTPF	YLQYDFDGLDQNLAKNVAGDIIGIIQESSE	IGIIQESSEIKPTPFQPYTEVFGIQRFREC	21	2227.17	A0A178VTY4;A0A7G2EG64;Q9S7W1;F4IGY6	A0A178VTY4	9	537	27985981300	105	125	yes	no	2;3	6.0177e-57	273.54	50576000	0	0	0	0	0	0	0	50576000	0	0	0	0	9980	264	10634	115474;115475;115476;115477;115478;115479;115480	93320;93321;93322;93323;93324;93325;93326;93327;93328;93329	93323
NVAGDIIGIIQES	YLQYDFDGLDQNLAKNVAGDIIGIIQESSE	AKNVAGDIIGIIQESSEIKPTPFQPYTEVF	13	1327.7	A0A178VTY4;A0A7G2EG64;Q9S7W1;F4IGY6	A0A178VTY4	2	537	27985981300	105	117	yes	no	2	0.0206	110.38	28366000	0	0	0	0	0	0	0	28366000	0	0	0	0	9979	264	10633	115471;115472;115473	93318;93319	93319
NVAGDIIGIIQ	YLQYDFDGLDQNLAKNVAGDIIGIIQESSE	NLAKNVAGDIIGIIQESSEIKPTPFQPYTE	11	1111.62	A0A178VTY4;A0A7G2EG64;Q9S7W1;F4IGY6	A0A178VTY4	2	537	27985981300	105	115	yes	no	2	0.004955	123.16	18514000	0	0	0	0	0	0	0	18514000	0	0	0	0	9977	264	10631	115459;115460	93303;93304	93303
AGDIIGIIQESSEIKPTPF	QYDFDGLDQNLAKNVAGDIIGIIQESSEIK	IGIIQESSEIKPTPFQPYTEVFGIQRFREC	19	2014.06	A0A178VTY4;A0A7G2EG64;Q9S7W1;F4IGY6	A0A178VTY4	1	537	27985981300	107	125	yes	no	2	0.0023735	141.75	7506900	0	0	0	0	0	0	0	7506900	0	0	0	0	638	264	679	8587;8588	7824	7824
IQESSEIKPTPFQPY	DQNLAKNVAGDIIGIIQESSEIKPTPFQPY	IQESSEIKPTPFQPYTEVFGIQRFRECELI	15	1762.88	A0A178VTY4;A0A7G2EG64;Q9S7W1;F4IGY6	A0A178VTY4	8	537	27985981300	114	128	yes	no	2	1.4485e-33	202.27	291754700	126970000	0	15383000	0	2580700	0	0	101890000	16512000	0	28419000	0	6528	264	6887	77937;77938;77939;77940;77941;77942;77943;77944;77945;77946;77947	64641;64642;64643;64644;64645;64646;64647;64648	64642
ESSEIKPTPFQPY	NLAKNVAGDIIGIIQESSEIKPTPFQPYTE	IQESSEIKPTPFQPYTEVFGIQRFRECELI	13	1521.74	A0A178VTY4;A0A7G2EG64;Q9S7W1;F4IGY6	A0A178VTY4	3	537	27985981300	116	128	yes	no	2	0.00021274	141.88	101064500	0	0	5778700	8629800	0	0	39775000	36132000	0	5627400	5121600	0	3826	264	4054	48169;48170;48171;48172;48173;48174;48175;48176;48177;48178	40787;40788;40789	40787
SSEIKPTPFQPY	LAKNVAGDIIGIIQESSEIKPTPFQPYTEV	IQESSEIKPTPFQPYTEVFGIQRFRECELI	12	1392.69	A0A178VTY4;A0A7G2EG64;Q9S7W1;F4IGY6	A0A178VTY4	14	537	27985981300	117	128	yes	no	2	5.8234e-05	175.65	1572891000	0	43152000	53489000	0	41770000	14317000	0	645630000	258150000	0	470540000	45843000	12937	264	13775	148985;148986;148987;148988;148989;148990;148991;148992;148993;148994;148995;148996;148997;148998;148999;149000	119099;119100;119101;119102;119103;119104;119105;119106;119107;119108;119109;119110;119111;119112	119104
SSEIKPTPF	LAKNVAGDIIGIIQESSEIKPTPFQPYTEV	IGIIQESSEIKPTPFQPYTEVFGIQRFREC	9	1004.52	A0A178VTY4;A0A7G2EG64;Q9S7W1;F4IGY6	A0A178VTY4	10	537	27985981300	117	125	yes	no	2	0.0037049	151.5	287825700	0	9570300	17181000	0	5805400	0	0	88988000	79824000	0	75335000	11122000	12936	264	13774	148973;148974;148975;148976;148977;148978;148979;148980;148981;148982;148983;148984	119089;119090;119091;119092;119093;119094;119095;119096;119097;119098	119092
SSEIKPTPFQPYTE	LAKNVAGDIIGIIQESSEIKPTPFQPYTEV	ESSEIKPTPFQPYTEVFGIQRFRECELIHG	14	1622.78	A0A178VTY4;A0A7G2EG64;Q9S7W1;F4IGY6	A0A178VTY4	1	537	27985981300	117	130	yes	no	2	0.012527	119.34	23240600	0	0	0	0	3913600	3047900	0	0	7436700	0	6148100	2694300	12938	264	13776	149001;149002;149003;149004;149005	119113	119113
SSEIKPTPFQPYTEVFGIQR	LAKNVAGDIIGIIQESSEIKPTPFQPYTEV	PTPFQPYTEVFGIQRFRECELIHGRWAMLG	20	2323.18	A0A178VTY4;A0A7G2EG64;Q9S7W1;F4IGY6	A0A178VTY4	1	537	27985981300	117	136	yes	no	3	0.001482	100.07	21203300	0	3297200	3786800	0	2578800	0	0	0	6657700	0	4882800	0	12939	264	13777	149006;149007;149008;149009;149010;149011	119114	119114
SEIKPTPFQPY	AKNVAGDIIGIIQESSEIKPTPFQPYTEVF	IQESSEIKPTPFQPYTEVFGIQRFRECELI	11	1305.66	A0A178VTY4;A0A7G2EG64;Q9S7W1;F4IGY6	A0A178VTY4	4	537	27985981300	118	128	yes	no	2	0.0053502	122.33	77635300	0	0	8509700	0	0	0	0	48227000	8620600	0	12278000	0	11743	264	12495	134668;134669;134670;134671;134672;134673;134674;134675	108097;108098;108099;108100	108097
TEVFGIQR	IQESSEIKPTPFQPYTEVFGIQRFRECELI	PTPFQPYTEVFGIQRFRECELIHGRWAMLG	8	948.503	A0A178VTY4;A0A7G2EG64;Q9S7W1;F4IGY6	A0A178VTY4	1	537	27985981300	129	136	yes	no	2	0.042122	108.24	63255800	0	0	4030200	0	0	0	0	43423000	9919100	0	5883500	0	13751	264	14638	158042;158043;158044;158045	125827	125827
TEVFGIQRF	IQESSEIKPTPFQPYTEVFGIQRFRECELI	TPFQPYTEVFGIQRFRECELIHGRWAMLGT	9	1095.57	A0A178VTY4;A0A7G2EG64;Q9S7W1;F4IGY6	A0A178VTY4	3	537	27985981300	129	137	yes	no	2	0.021353	127.84	30084800	0	0	3326800	0	0	0	0	26758000	0	0	0	0	13752	264	14639	158046;158047;158048;158049;158050	125828;125829;125830	125830
YIEFQRNSE	FSLTTLIWIEVLVVGYIEFQRNSELDPEKR	EVLVVGYIEFQRNSELDPEKRIYPGGYFDP	9	1184.55	A0A178VTY4;A0A7G2EG64;Q9S7W1	A0A178VTY4	4	537	27985981300	202	210	yes	no	2	0.036611	122.52	31300200	0	0	3820500	0	5060000	0	0	10686000	8658900	0	3074800	0	16316	264	17332	187067;187068;187069;187070;187071;187072	148105;148106;148107;148108	148105
GLMSGSPGIESVPGPELPKIEFLDR	AASLTLLLSPCTAEAGLMSGSPGIESVPGP	SVPGPELPKIEFLDRFNAKNQKFYAENDAR	25	2624.35	A0A178VUA4;Q9ZQ78;A0A654ET57	A0A178VUA4	4	78	1319354500	38	62	yes	no	3	6.6955e-08	114.35	34439000	0	0	0	0	0	0	0	34439000	0	0	0	0	5379	266	5671;5672	64641;64642;64643;64644;64645;64646;64647	53556;53557;53558;53559;53560	53559	94
GLMSGSPGIESVPGPELPKIEF	AASLTLLLSPCTAEAGLMSGSPGIESVPGP	GIESVPGPELPKIEFLDRFNAKNQKFYAEN	22	2240.14	A0A178VUA4;Q9ZQ78;A0A654ET57	A0A178VUA4	10	78	1319354500	38	59	yes	no	2	1.2125e-39	190.44	29543300	0	0	4925300	0	0	0	0	20644000	2444500	0	1529500	0	5378	266	5669;5670	64626;64627;64628;64629;64630;64631;64632;64633;64634;64635;64636;64637;64638;64639;64640	53546;53547;53548;53549;53550;53551;53552;53553;53554;53555	53548	94
SGSPGIESVPGPELPKIEFLDR	LTLLLSPCTAEAGLMSGSPGIESVPGPELP	SVPGPELPKIEFLDRFNAKNQKFYAENDAR	22	2323.21	A0A178VUA4;Q9ZQ78;A0A654ET57	A0A178VUA4	3	78	1319354500	41	62	yes	no	3	3.439e-12	119.06	53343700	0	3383900	0	0	0	0	0	40309000	9650800	0	0	0	12028	266	12798	138240;138241;138242;138243;138244;138245	111126;111127;111128	111127
SGSPGIESVPGPELPKIEFLDRF	LTLLLSPCTAEAGLMSGSPGIESVPGPELP	VPGPELPKIEFLDRFNAKNQKFYAENDARF	23	2470.27	A0A178VUA4;Q9ZQ78;A0A654ET57	A0A178VUA4	3	78	1319354500	41	63	yes	no	3	1.2122e-12	147.41	34537000	0	0	0	0	0	0	0	34537000	0	0	0	0	12029	266	12799	138246;138247;138248	111129;111130;111131	111129
SGSPGIESVPGPELPKIEF	LTLLLSPCTAEAGLMSGSPGIESVPGPELP	GIESVPGPELPKIEFLDRFNAKNQKFYAEN	19	1938.99	A0A178VUA4;Q9ZQ78;A0A654ET57	A0A178VUA4	3	78	1319354500	41	59	yes	no	2	0.00050022	115.06	27675700	0	0	0	0	0	0	0	14033000	10525000	0	3117700	0	12025	266	12795	138229;138230;138231;138232	111117;111118;111119	111118
SGSPGIESVPGPELPKIEFLD	LTLLLSPCTAEAGLMSGSPGIESVPGPELP	ESVPGPELPKIEFLDRFNAKNQKFYAENDA	21	2167.1	A0A178VUA4;Q9ZQ78;A0A654ET57	A0A178VUA4	4	78	1319354500	41	61	yes	no	2	0.021182	94.717	19241900	0	0	2778100	0	0	0	0	10350000	2442700	0	3671100	0	12027	266	12797	138235;138236;138237;138238;138239	111122;111123;111124;111125	111124
SGSPGIESVPGPELPKIEFL	LTLLLSPCTAEAGLMSGSPGIESVPGPELP	IESVPGPELPKIEFLDRFNAKNQKFYAEND	20	2052.08	A0A178VUA4;Q9ZQ78;A0A654ET57	A0A178VUA4	2	78	1319354500	41	60	yes	no	2	0.00011212	114.7	11605000	0	0	0	0	0	0	0	11605000	0	0	0	0	12026	266	12796	138233;138234	111120;111121	111121
SVPGPELPKIEF	CTAEAGLMSGSPGIESVPGPELPKIEFLDR	GIESVPGPELPKIEFLDRFNAKNQKFYAEN	12	1311.71	A0A178VUA4;Q9ZQ78;A0A654ET57	A0A178VUA4	4	78	1319354500	48	59	yes	no	2	0.012812	95.523	130816700	0	0	16265000	0	5632500	6822200	0	29284000	35986000	0	26318000	10509000	13347	266	14205	153485;153486;153487;153488;153489;153490;153491;153492;153493;153494;153495;153496;153497;153498	122366;122367;122368;122369	122369
SVPGPELPKIEFLDR	CTAEAGLMSGSPGIESVPGPELPKIEFLDR	SVPGPELPKIEFLDRFNAKNQKFYAENDAR	15	1695.92	A0A178VUA4;Q9ZQ78;A0A654ET57	A0A178VUA4	7	78	1319354500	48	62	yes	no	2;3	0.0031608	106.52	115518300	0	4067000	3706000	0	1937300	5063100	0	45616000	21052000	0	25794000	8282900	13348	266	14206	153499;153500;153501;153502;153503;153504;153505;153506;153507;153508;153509;153510;153511;153512;153513;153514;153515	122370;122371;122372;122373;122374;122375;122376	122372
SVPGPELPKIEFLDRF	CTAEAGLMSGSPGIESVPGPELPKIEFLDR	VPGPELPKIEFLDRFNAKNQKFYAENDARF	16	1842.99	A0A178VUA4;Q9ZQ78;A0A654ET57	A0A178VUA4	8	78	1319354500	48	63	yes	no	2;3	0.0036088	106.6	88580700	0	3014100	5363600	0	0	0	0	43422000	12457000	0	24324000	0	13349	266	14207	153516;153517;153518;153519;153520;153521;153522;153523;153524;153525;153526;153527	122377;122378;122379;122380;122381;122382;122383;122384	122377
SVPGPELPKIEFLDRFNA	CTAEAGLMSGSPGIESVPGPELPKIEFLDR	GPELPKIEFLDRFNAKNQKFYAENDARFKD	18	2028.07	A0A178VUA4;Q9ZQ78;A0A654ET57	A0A178VUA4	7	78	1319354500	48	65	yes	no	2;3	0.0045556	97.284	43671500	0	0	0	0	1829000	9609500	0	0	0	0	14367000	17866000	13350	266	14208	153528;153529;153530;153531;153532;153533;153534;153535;153536	122385;122386;122387;122388;122389;122390;122391	122390
SVPGPELPKIEFLDRFNAK	CTAEAGLMSGSPGIESVPGPELPKIEFLDR	PELPKIEFLDRFNAKNQKFYAENDARFKDS	19	2156.16	A0A178VUA4;Q9ZQ78;A0A654ET57	A0A178VUA4	3	78	1319354500	48	66	yes	no	3;4	0.0018506	86.96	26525000	0	0	3833700	0	0	0	0	11564000	4168000	0	6959300	0	13351	266	14209	153537;153538;153539;153540;153541;153542;153543;153544;153545;153546;153547	122392;122393;122394	122393
SVPGPELPKIEFLDRFNAKNQK	CTAEAGLMSGSPGIESVPGPELPKIEFLDR	PKIEFLDRFNAKNQKFYAENDARFKDSPLL	22	2526.36	A0A178VUA4;Q9ZQ78;A0A654ET57	A0A178VUA4	2	78	1319354500	48	69	yes	no	4;5	1.6299e-15	153.11	5401300	0	0	0	0	0	0	0	0	0	0	5401300	0	13352	266	14210	153548;153549;153550;153551;153552;153553	122395;122396	122395
PGPELPKIEFLDR	AEAGLMSGSPGIESVPGPELPKIEFLDRFN	SVPGPELPKIEFLDRFNAKNQKFYAENDAR	13	1509.82	A0A178VUA4;Q9ZQ78;A0A654ET57	A0A178VUA4	1	78	1319354500	50	62	yes	no	3	0.034046	82.515	11933200	0	0	0	0	0	0	0	5507200	3959100	0	2466900	0	10172	266	10839	117557;117558;117559	94673	94673
NQKFYAENDARFKDSPLLK	PELPKIEFLDRFNAKNQKFYAENDARFKDS	YAENDARFKDSPLLKKLLENSKLNKEKNER	19	2283.16	A0A178VUA4;Q9ZQ78;A0A654ET57	A0A178VUA4	1	78	1319354500	67	85	yes	no	4	0.0098187	84.829	35236800	0	0	5502800	0	0	0	0	29734000	0	0	0	0	9840	266	10484	114264;114265;114266;114267;114268	92499	92499
FYAENDARFKDSPLLK	PKIEFLDRFNAKNQKFYAENDARFKDSPLL	YAENDARFKDSPLLKKLLENSKLNKEKNER	16	1912.97	A0A178VUA4;Q9ZQ78;A0A654ET57	A0A178VUA4	3	78	1319354500	70	85	yes	no	3	0.017778	83.292	146613200	0	4785700	11281000	0	0	0	34883000	77550000	11851000	6262500	0	0	4715	266	4986	57446;57447;57448;57449;57450;57451;57452;57453;57454;57455;57456	47979;47980;47981	47981
FYAENDARFKDSPLLKK	PKIEFLDRFNAKNQKFYAENDARFKDSPLL	AENDARFKDSPLLKKLLENSKLNKEKNERE	17	2041.06	A0A178VUA4;Q9ZQ78;A0A654ET57	A0A178VUA4	1	78	1319354500	70	86	yes	no	4	0.010968	86.378	90584000	0	0	0	0	0	0	0	90584000	0	0	0	0	4716	266	4987	57457;57458;57459;57460;57461;57462	47982	47982
YAENDARFKDSPLLKK	KIEFLDRFNAKNQKFYAENDARFKDSPLLK	AENDARFKDSPLLKKLLENSKLNKEKNERE	16	1893.99	A0A178VUA4;Q9ZQ78;A0A654ET57	A0A178VUA4	1	78	1319354500	71	86	yes	no	4	0.060356	67.416	27874000	0	5003900	5029400	0	0	0	0	0	11062000	0	6778700	0	16083	266	17088	184312;184313;184314;184315;184316;184317;184318	146055	146055
AENDARFKDSPLLK	IEFLDRFNAKNQKFYAENDARFKDSPLLKK	YAENDARFKDSPLLKKLLENSKLNKEKNER	14	1602.84	A0A178VUA4;Q9ZQ78;A0A654ET57	A0A178VUA4	2	78	1319354500	72	85	yes	no	3	0.039764	76.156	105029000	0	0	0	0	0	0	72486000	32543000	0	0	0	0	519	266	549	7381;7382;7383;7384	7047;7048	7047
NDARFKDSPLLK	FLDRFNAKNQKFYAENDARFKDSPLLKKLL	YAENDARFKDSPLLKKLLENSKLNKEKNER	12	1402.76	A0A178VUA4;Q9ZQ78;A0A654ET57	A0A178VUA4	5	78	1319354500	74	85	yes	no	3	0.0056953	104.3	170603700	0	8870800	14650000	0	3147500	0	0	51740000	42191000	5325400	21336000	23343000	9394	266	10005	108972;108973;108974;108975;108976;108977;108978;108979;108980;108981;108982	88243;88244;88245;88246;88247	88246
DARFKDSPLLK	LDRFNAKNQKFYAENDARFKDSPLLKKLLE	YAENDARFKDSPLLKKLLENSKLNKEKNER	11	1288.71	A0A178VUA4;Q9ZQ78;A0A654ET57	A0A178VUA4	1	78	1319354500	75	85	yes	no	3	0.023429	90.793	52441400	0	9553900	6285500	0	0	0	0	24407000	12195000	0	0	0	2022	266	2141	25362;25363;25364;25365;25366;25367	21336	21336
FKDSPLLKK	FNAKNQKFYAENDARFKDSPLLKKLLENSK	AENDARFKDSPLLKKLLENSKLNKEKNERE	9	1074.64	A0A178VUA4;Q9ZQ78;A0A654ET57	A0A178VUA4	1	78	1319354500	78	86	yes	no	3	0.037703	111.06	33749900	0	0	0	0	0	0	0	26480000	2259100	0	5010800	0	4390	266	4646	54003;54004;54005;54006;54007	45449	45449
LLENSKLNKEKNER	AENDARFKDSPLLKKLLENSKLNKEKNERE	KLLENSKLNKEKNEREIQDKYCLRGAEWGV	14	1713.94	A0A178VUA4;Q9ZQ78;A0A654ET57	A0A178VUA4	1	78	1319354500	87	100	yes	no	4	0.00028091	140.1	16535000	0	0	0	0	0	0	0	16535000	0	0	0	0	8519	266	8980	99316	80501	80501
ITMLKKKTGVE	DCSTTGMTDEEKEKFITMLKKKTGVE____	KEKFITMLKKKTGVE_______________	11	1246.73	A0A178VUA4;Q9ZQ78;A0A654ET57	A0A178VUA4	1	78	1319354500	132	142	yes	no	3	0.067465	74.094	7855200	0	0	0	0	0	0	0	7855200	0	0	0	0	6647	266	7008	79492;79493;79494	65861	65861
RQGPGEQAAGSASEAK	______________________________	QGPGEQAAGSASEAKVAGATASASAESGPK	16	1542.74	A0A178VUX0;A0A5S9X1Y3;Q9ZUX4	A0A178VUX0	2	2	4398800	11	26	yes	no	2	6.3647e-14	215.02	1462900	0	0	0	0	0	0	0	0	0	1462900	0	0	11238	273	11953	128803;128804	103903;103904	103903
KKQPEVQE	VAIVGSIGWYLKAGGKKQPEVQE_______	WYLKAGGKKQPEVQE_______________	8	984.524	A0A178VUX0;A0A5S9X1Y3;Q9ZUX4	A0A178VUX0	0	2	4398800	72	79	yes	no	2	0.0082177	166.78	2935900	0	0	0	0	0	0	0	0	0	2935900	0	0	7234	273	7635	85717	70175	70175
ELKFVNAEEA	VSGNVIRRRSLRIAAELKFVNAEEAKQLIA	LRIAAELKFVNAEEAKQLIAEEGYSVVDVR	10	1148.57	A0A178VVC6;O48529	A0A178VVC6	22	176	8136892300	48	57	yes	no	2	0.0020537	170.3	1880854000	301740000	145960000	93782000	0	18573000	0	456510000	705590000	139290000	0	19409000	0	3599	275	3819	45568;45569;45570;45571;45572;45573;45574;45575;45576;45577;45578;45579;45580;45581;45582;45583;45584;45585	38841;38842;38843;38844;38845;38846;38847;38848;38849;38850;38851;38852;38853;38854;38855;38856;38857;38858;38859;38860;38861;38862;38863	38854
ELKFVNAEEAKQL	VSGNVIRRRSLRIAAELKFVNAEEAKQLIA	AAELKFVNAEEAKQLIAEEGYSVVDVRDKT	13	1517.81	A0A178VVC6;O48529	A0A178VVC6	36	176	8136892300	48	60	yes	no	2;3	1.6279e-111	265.26	1329585300	349650000	217200000	138850000	32413000	16625000	8299300	274810000	0	214360000	49595000	27783000	0	3601	275	3821	45617;45618;45619;45620;45621;45622;45623;45624;45625;45626;45627;45628;45629;45630;45631;45632;45633;45634;45635;45636;45637;45638;45639;45640;45641;45642;45643;45644;45645;45646;45647;45648;45649;45650;45651;45652;45653;45654;45655;45656;45657	38878;38879;38880;38881;38882;38883;38884;38885;38886;38887;38888;38889;38890;38891;38892;38893;38894;38895;38896;38897;38898;38899;38900;38901;38902;38903;38904;38905;38906;38907;38908;38909;38910;38911;38912;38913	38896
ELKFVNAEEAKQLIAEEGY	VSGNVIRRRSLRIAAELKFVNAEEAKQLIA	VNAEEAKQLIAEEGYSVVDVRDKTQFERAH	19	2180.1	A0A178VVC6;O48529	A0A178VVC6	11	176	8136892300	48	66	yes	no	2;3	8.4343e-139	340.47	1239109000	503690000	10294000	0	0	0	0	647320000	63425000	14380000	0	0	0	3604	275	3824	45682;45683;45684;45685;45686;45687;45688;45689;45690;45691;45692;45693;45694	38930;38931;38932;38933;38934;38935;38936;38937;38938;38939;38940	38932
ELKFVNAEEAK	VSGNVIRRRSLRIAAELKFVNAEEAKQLIA	RIAAELKFVNAEEAKQLIAEEGYSVVDVRD	11	1276.67	A0A178VVC6;O48529	A0A178VVC6	14	176	8136892300	48	58	yes	no	2;3	2.3749e-79	257.72	539185600	106990000	81832000	54702000	9333200	5736700	3132700	0	208100000	59484000	3503300	6371700	0	3600	275	3820	45586;45587;45588;45589;45590;45591;45592;45593;45594;45595;45596;45597;45598;45599;45600;45601;45602;45603;45604;45605;45606;45607;45608;45609;45610;45611;45612;45613;45614;45615;45616	38864;38865;38866;38867;38868;38869;38870;38871;38872;38873;38874;38875;38876;38877	38875
ELKFVNAEEAKQLIAE	VSGNVIRRRSLRIAAELKFVNAEEAKQLIA	LKFVNAEEAKQLIAEEGYSVVDVRDKTQFE	16	1830.97	A0A178VVC6;O48529	A0A178VVC6	13	176	8136892300	48	63	yes	no	2;3	2.9927e-68	228.17	262573100	0	16046000	28947000	0	3202200	0	0	84879000	111130000	0	15886000	2482900	3602	275	3822	45658;45659;45660;45661;45662;45663;45664;45665;45666;45667;45668;45669;45670;45671;45672;45673;45674;45675	38914;38915;38916;38917;38918;38919;38920;38921;38922;38923;38924;38925;38926	38920
ELKFVNAEEAKQLIAEEGYSVVDV	VSGNVIRRRSLRIAAELKFVNAEEAKQLIA	AKQLIAEEGYSVVDVRDKTQFERAHIKSCS	24	2679.36	A0A178VVC6;O48529	A0A178VVC6	7	176	8136892300	48	71	yes	no	3	3.0393e-46	190.37	127317700	0	22297000	4194700	0	0	0	0	83633000	17193000	0	0	0	3606	275	3826	45696;45697;45698;45699;45700;45701;45702;45703	38942;38943;38944;38945;38946;38947;38948	38945
ELKFVNAEEAKQLIAEE	VSGNVIRRRSLRIAAELKFVNAEEAKQLIA	KFVNAEEAKQLIAEEGYSVVDVRDKTQFER	17	1960.02	A0A178VVC6;O48529	A0A178VVC6	3	176	8136892300	48	64	yes	no	3	0.00021934	127.83	72332800	0	7890900	8805900	0	0	0	0	22928000	32708000	0	0	0	3603	275	3823	45676;45677;45678;45679;45680;45681	38927;38928;38929	38929
ELKFVNAEEAKQLIAEEGYSVV	VSGNVIRRRSLRIAAELKFVNAEEAKQLIA	EEAKQLIAEEGYSVVDVRDKTQFERAHIKS	22	2465.27	A0A178VVC6;O48529	A0A178VVC6	1	176	8136892300	48	69	yes	no	3	0.0010442	95.957	16072000	0	0	0	0	0	0	0	16072000	0	0	0	0	3605	275	3825	45695	38941	38941
FVNAEEAKQL	NVIRRRSLRIAAELKFVNAEEAKQLIAEEG	AAELKFVNAEEAKQLIAEEGYSVVDVRDKT	10	1147.59	A0A178VVC6;O48529	A0A178VVC6	8	176	8136892300	51	60	yes	no	2	0.0070252	152.79	782944000	0	0	60484000	0	0	0	402420000	198500000	121540000	0	0	0	4674	275	4943	57074;57075;57076;57077;57078;57079;57080;57081;57082;57083	47694;47695;47696;47697;47698;47699;47700;47701	47695
FVNAEEAKQLIAEEGY	NVIRRRSLRIAAELKFVNAEEAKQLIAEEG	VNAEEAKQLIAEEGYSVVDVRDKTQFERAH	16	1809.88	A0A178VVC6;O48529	A0A178VVC6	9	176	8136892300	51	66	yes	no	2;3	1.2186e-94	250.69	495979000	0	10341000	13843000	0	0	0	297310000	136410000	38075000	0	0	0	4675	275	4944	57084;57085;57086;57087;57088;57089;57090;57091;57092;57093;57094;57095;57096;57097;57098	47702;47703;47704;47705;47706;47707;47708;47709;47710	47707
FVNAEEAK	NVIRRRSLRIAAELKFVNAEEAKQLIAEEG	RIAAELKFVNAEEAKQLIAEEGYSVVDVRD	8	906.445	A0A178VVC6;O48529	A0A178VVC6	2	176	8136892300	51	58	yes	no	2	0.018659	151.29	280935600	179360000	0	0	0	2426600	0	99149000	0	0	0	0	0	4673	275	4942	57066;57067;57068;57069;57070;57071;57072;57073	47691;47692;47693	47693
FVNAEEAKQLIAEEGYSVVDV	NVIRRRSLRIAAELKFVNAEEAKQLIAEEG	AKQLIAEEGYSVVDVRDKTQFERAHIKSCS	21	2309.14	A0A178VVC6;O48529	A0A178VVC6	3	176	8136892300	51	71	yes	no	2	6.2214e-35	187.63	22648000	0	0	0	0	0	0	0	22648000	0	0	0	0	4676	275	4945	57099;57100;57101	47711;47712;47713	47711
VNAEEAKQL	VIRRRSLRIAAELKFVNAEEAKQLIAEEGY	AAELKFVNAEEAKQLIAEEGYSVVDVRDKT	9	1000.52	A0A178VVC6;O48529	A0A178VVC6	1	176	8136892300	52	60	yes	no	2	0.042394	117.72	46845700	0	1676400	6342900	0	0	0	0	31276000	7550400	0	0	0	15476	275	16459	178502;178503;178504;178505;178506	142001	142001
KQLIAEEGYSVVDVRDKTQFER	LRIAAELKFVNAEEAKQLIAEEGYSVVDVR	GYSVVDVRDKTQFERAHIKSCSHIPLFIYN	22	2609.34	A0A178VVC6;O48529	A0A178VVC6	8	176	8136892300	58	79	yes	no	3;4;5	1.332e-164	273.36	188313400	0	6655600	5347800	0	0	0	0	166570000	9740000	0	0	0	7489	275	7913	88629;88630;88631;88632;88633;88634;88635;88636;88637;88638	72249;72250;72251;72252;72253;72254;72255;72256	72251
KQLIAEEGYSVVDVRDKTQFERA	LRIAAELKFVNAEEAKQLIAEEGYSVVDVR	YSVVDVRDKTQFERAHIKSCSHIPLFIYNE	23	2680.38	A0A178VVC6;O48529	A0A178VVC6	1	176	8136892300	58	80	yes	no	4	0.016455	70.533	30777000	0	0	0	0	0	0	0	30777000	0	0	0	0	7490	275	7914	88639	72257	72257
KQLIAEEGYSVVDV	LRIAAELKFVNAEEAKQLIAEEGYSVVDVR	AKQLIAEEGYSVVDVRDKTQFERAHIKSCS	14	1548.8	A0A178VVC6;O48529	A0A178VVC6	2	176	8136892300	58	71	yes	no	2	0.00032986	124.67	29285000	0	0	6597000	0	0	0	0	22688000	0	0	0	0	7488	275	7912	88625;88626;88627;88628	72247;72248	72248
QLIAEEGYSVVDVRDKTQFER	RIAAELKFVNAEEAKQLIAEEGYSVVDVRD	GYSVVDVRDKTQFERAHIKSCSHIPLFIYN	21	2481.25	A0A178VVC6;O48529	A0A178VVC6	1	176	8136892300	59	79	yes	no	4	2.5423e-35	193.27	36952000	0	0	0	0	0	0	0	36952000	0	0	0	0	10594	275	11277	122310;122311	98813;98814	98814
IAEEGYSVVDVRDKTQFER	AAELKFVNAEEAKQLIAEEGYSVVDVRDKT	GYSVVDVRDKTQFERAHIKSCSHIPLFIYN	19	2240.11	A0A178VVC6;O48529	A0A178VVC6	6	176	8136892300	61	79	yes	no	3;4	1.2479e-12	167.28	165323900	0	3206900	17239000	0	0	0	0	120510000	24368000	0	0	0	6046	275	6382	72419;72420;72421;72422;72423;72424;72425;72426;72427;72428	59943;59944;59945;59946;59947;59948	59948
IAEEGYSVVDVRDKTQFERA	AAELKFVNAEEAKQLIAEEGYSVVDVRDKT	YSVVDVRDKTQFERAHIKSCSHIPLFIYNE	20	2311.14	A0A178VVC6;O48529	A0A178VVC6	1	176	8136892300	61	80	yes	no	4	0.039499	67.928	6868700	0	0	6868700	0	0	0	0	0	0	0	0	0	6047	275	6383	72429;72430	59949	59949
SVVDVRDKTQFER	VNAEEAKQLIAEEGYSVVDVRDKTQFERAH	GYSVVDVRDKTQFERAHIKSCSHIPLFIYN	13	1577.82	A0A178VVC6;O48529	A0A178VVC6	6	176	8136892300	67	79	yes	no	2;3;4	0.00014689	143.98	212795100	0	5611100	24263000	0	0	0	0	152660000	30261000	0	0	0	13422	275	14291	154452;154453;154454;154455;154456;154457;154458;154459;154460;154461;154462	123065;123066;123067;123068;123069;123070	123066
DVRDKTQFER	EEAKQLIAEEGYSVVDVRDKTQFERAHIKS	GYSVVDVRDKTQFERAHIKSCSHIPLFIYN	10	1292.65	A0A178VVC6;O48529	A0A178VVC6	1	176	8136892300	70	79	yes	no	3	0.044913	84.718	21302900	0	1250000	2416900	0	0	0	0	17636000	0	0	0	0	2909	275	3085	36175;36176;36177;36178;36179;36180	30225	30225
FIYNEDNDIGTIIKR	QFERAHIKSCSHIPLFIYNEDNDIGTIIKR	FIYNEDNDIGTIIKRTVHNNFSGLFFGLPF	15	1809.93	A0A178VVC6;O48529	A0A178VVC6	3	176	8136892300	91	105	yes	no	3	5.0835e-21	182.57	97537000	0	0	8860000	0	0	0	0	72691000	15986000	0	0	0	4381	275	4637	53943;53944;53945;53946;53947;53948	45412;45413;45414	45412
YNEDNDIGTIIKR	ERAHIKSCSHIPLFIYNEDNDIGTIIKRTV	FIYNEDNDIGTIIKRTVHNNFSGLFFGLPF	13	1549.77	A0A178VVC6;O48529	A0A178VVC6	2	176	8136892300	93	105	yes	no	3	0.00080652	121.56	53269900	0	0	5561900	0	0	0	0	31761000	15947000	0	0	0	16445	275	17475	188585;188586;188587;188588;188589;188590	149291;149292	149292
LPFTKVNPEFLK	IKRTVHNNFSGLFFGLPFTKVNPEFLKSVR	FFGLPFTKVNPEFLKSVRNEFSQDSKLLLV	12	1431.81	A0A178VVC6;O48529	A0A178VVC6	1	176	8136892300	118	129	yes	no	3	0.037005	82.202	12250800	0	3524200	1992300	0	0	0	0	6734300	0	0	0	0	8694	275	9165	100623;100624;100625;100626;100627;100628;100629	81351	81351
TKVNPEFLK	TVHNNFSGLFFGLPFTKVNPEFLKSVRNEF	FFGLPFTKVNPEFLKSVRNEFSQDSKLLLV	9	1074.61	A0A178VVC6;O48529	A0A178VVC6	1	176	8136892300	121	129	yes	no	2	0.031204	112.11	25513400	0	0	3957200	0	0	0	0	14362000	5072900	2121300	0	0	14056	275	14953	161069;161070;161071;161072;161073	127725	127725
SVRNEFSQDSK	FFGLPFTKVNPEFLKSVRNEFSQDSKLLLV	EFLKSVRNEFSQDSKLLLVCQEGLRSAAAA	11	1295.61	A0A178VVC6;O48529	A0A178VVC6	7	176	8136892300	130	140	yes	no	2;3	7.4717e-95	295.79	89314400	0	7293100	9599100	0	0	0	0	61565000	9264300	0	1592900	0	13364	275	14222	153609;153610;153611;153612;153613;153614;153615;153616;153617;153618;153619	122420;122421;122422;122423;122424;122425;122426	122422
SVRNEFSQDSKLLL	FFGLPFTKVNPEFLKSVRNEFSQDSKLLLV	KSVRNEFSQDSKLLLVCQEGLRSAAAASRL	14	1634.86	A0A178VVC6;O48529	A0A178VVC6	5	176	8136892300	130	143	yes	no	2;3	0.00032699	103.79	65628000	0	25795000	15243000	0	0	0	0	13143000	11447000	0	0	0	13365	275	14223	153620;153621;153622;153623;153624;153625;153626;153627;153628	122427;122428;122429;122430;122431	122427
NEFSQDSK	LPFTKVNPEFLKSVRNEFSQDSKLLLVCQE	EFLKSVRNEFSQDSKLLLVCQEGLRSAAAA	8	953.409	A0A178VVC6;O48529	A0A178VVC6	1	176	8136892300	133	140	yes	no	2	0.046021	121.09	5379000	0	0	0	0	0	0	0	0	5379000	0	0	0	9429	275	10040	109196;109197	88388	88388
SNVTADVPPVSETKSKFLK	SLNSRSTSKSLIHCMSNVTADVPPVSETKS	ADVPPVSETKSKFLKAYKRPIPSIYNTVLQ	19	2046.1	A0A178VVV5;Q9SKT0	A0A178VVV5	18	122	6932852900	58	76	yes	no	2;3;4	0.002823	155.26	3229201300	1957100000	52582000	50802000	0	32046000	0	810670000	195730000	112600000	0	9859400	7811900	12666	276	13489	145864;145865;145866;145867;145868;145869;145870;145871;145872;145873;145874;145875;145876;145877;145878;145879;145880;145881;145882;145883;145884;145885;145886;145887;145888;145889;145890;145891;145892;145893;145894;145895;145896;145897;145898;145899;145900;145901	116841;116842;116843;116844;116845;116846;116847;116848;116849;116850;116851;116852;116853;116854;116855;116856;116857;116858;116859	116841
SNVTADVPPVSETKSK	SLNSRSTSKSLIHCMSNVTADVPPVSETKS	NVTADVPPVSETKSKFLKAYKRPIPSIYNT	16	1657.85	A0A178VVV5;Q9SKT0	A0A178VVV5	22	122	6932852900	58	73	yes	no	2;3	4.1056e-18	194.06	931228800	390880000	14078000	12368000	3746000	0	0	382990000	73082000	44382000	4646600	5056200	0	12664	276	13487	145825;145826;145827;145828;145829;145830;145831;145832;145833;145834;145835;145836;145837;145838;145839;145840;145841;145842;145843;145844;145845;145846;145847;145848;145849;145850;145851;145852;145853;145854;145855;145856;145857;145858;145859;145860;145861	116817;116818;116819;116820;116821;116822;116823;116824;116825;116826;116827;116828;116829;116830;116831;116832;116833;116834;116835;116836;116837;116838	116835
SNVTADVPPVSETKSKF	SLNSRSTSKSLIHCMSNVTADVPPVSETKS	VTADVPPVSETKSKFLKAYKRPIPSIYNTV	17	1804.92	A0A178VVV5;Q9SKT0	A0A178VVV5	2	122	6932852900	58	74	yes	no	2	0.0061885	164.53	35199000	0	0	0	0	0	0	35199000	0	0	0	0	0	12665	276	13488	145862;145863	116839;116840	116840
NTVLQELIVQQH	SKFLKAYKRPIPSIYNTVLQELIVQQHLMR	SIYNTVLQELIVQQHLMRYKKTYRYDPVFA	12	1420.77	A0A178VVV5;Q9SKT0	A0A178VVV5	1	122	6932852900	87	98	yes	no	2	0.013886	140.35	158590000	158590000	0	0	0	0	0	0	0	0	0	0	0	9972	276	10625	115410;115411	93275	93275
DQLMEGYPSDQDRDAIFKAY	YRYDPVFALGFVTVYDQLMEGYPSDQDRDA	GYPSDQDRDAIFKAYIEALNEDPKQYRIDA	20	2361.06	A0A178VVV5;Q9SKT0	A0A178VVV5	3	122	6932852900	121	140	yes	no	2;3	0.017415	141.54	258355000	188430000	13883000	0	0	0	0	0	56042000	0	0	0	0	2706	276	2868;2869	33512;33513;33514;33515;33516	27923;27924;27925	27923
DQLMEGYPSDQDRDAIFK	YRYDPVFALGFVTVYDQLMEGYPSDQDRDA	MEGYPSDQDRDAIFKAYIEALNEDPKQYRI	18	2126.96	A0A178VVV5;Q9SKT0	A0A178VVV5	3	122	6932852900	121	138	yes	no	3	0.0014234	115.53	56912000	0	0	0	0	0	0	0	56912000	0	0	0	0	2705	276	2866;2867	33508;33509;33510;33511	27920;27921;27922	27922
IEALNEDPKQYRIDAQ	GYPSDQDRDAIFKAYIEALNEDPKQYRIDA	EALNEDPKQYRIDAQKMEEWARSQTSASLV	16	1901.95	A0A178VVV5;Q9SKT0	A0A178VVV5	13	122	6932852900	141	156	yes	no	2;3	8.2733e-191	301.07	711905500	402100000	7892000	8719500	0	0	0	165750000	105610000	21834000	0	0	0	6175	276	6512	74010;74011;74012;74013;74014;74015;74016;74017;74018;74019;74020;74021;74022;74023;74024;74025;74026	61034;61035;61036;61037;61038;61039;61040;61041;61042;61043;61044;61045;61046	61044
IEALNEDPKQYR	GYPSDQDRDAIFKAYIEALNEDPKQYRIDA	KAYIEALNEDPKQYRIDAQKMEEWARSQTS	12	1474.74	A0A178VVV5;Q9SKT0	A0A178VVV5	8	122	6932852900	141	152	yes	no	2;3	2.2982e-12	193.82	242211300	138360000	0	9322200	0	0	0	0	86783000	7746100	0	0	0	6173	276	6510	73997;73998;73999;74000;74001;74002;74003;74004;74005;74006;74007	61025;61026;61027;61028;61029;61030;61031;61032	61028
IEALNEDPKQYRIDAQKMEEWAR	GYPSDQDRDAIFKAYIEALNEDPKQYRIDA	KQYRIDAQKMEEWARSQTSASLVDFSSKEG	23	2832.39	A0A178VVV5;Q9SKT0	A0A178VVV5	4	122	6932852900	141	163	yes	no	4;5	1.0423e-31	181.69	149330000	0	0	0	0	0	0	0	149330000	0	0	0	0	6176	276	6513	74027;74028;74029;74030;74031	61047;61048;61049;61050	61049
IEALNEDPKQY	GYPSDQDRDAIFKAYIEALNEDPKQYRIDA	FKAYIEALNEDPKQYRIDAQKMEEWARSQT	11	1318.64	A0A178VVV5;Q9SKT0	A0A178VVV5	1	122	6932852900	141	151	yes	no	2	0.0096506	143.03	36626000	0	0	0	0	0	0	36626000	0	0	0	0	0	6172	276	6509	73994;73995;73996	61024	61024
IEALNEDPKQYRID	GYPSDQDRDAIFKAYIEALNEDPKQYRIDA	YIEALNEDPKQYRIDAQKMEEWARSQTSAS	14	1702.85	A0A178VVV5;Q9SKT0	A0A178VVV5	1	122	6932852900	141	154	yes	no	3	0.0094865	147.73	17076000	0	0	0	0	0	0	17076000	0	0	0	0	0	6174	276	6511	74008;74009	61033	61033
KEYVEREKKKQGERAQSQ	YRNLLSKLVQAKELLKEYVEREKKKQGERA	VEREKKKQGERAQSQKANETISKCLGDTLY	18	2220.16	A0A178VVV5;Q9SKT0	A0A178VVV5	1	122	6932852900	258	275	yes	no	4	0.0051387	92.439	191140	0	0	0	0	0	0	0	191140	0	0	0	0	7040	276	7430	83388;83389;83390	68472	68472
VEREKKKQGERAQSQKANETISK	LLSKLVQAKELLKEYVEREKKKQGERAQSQ	GERAQSQKANETISKCLGDTLYNPSFLVER	23	2671.44	A0A178VVV5;Q9SKT0	A0A178VVV5	1	122	6932852900	261	283	yes	no	5	0.00072731	90.193	584230	0	0	0	0	0	0	0	584230	0	0	0	0	15054	276	15998	173459;173460	138101	138101
KQGERAQSQKANETISK	QAKELLKEYVEREKKKQGERAQSQKANETI	GERAQSQKANETISKCLGDTLYNPSFLVER	17	1901.99	A0A178VVV5;Q9SKT0	A0A178VVV5	5	122	6932852900	267	283	yes	no	3;4	0.0032466	123.92	47525380	20310000	3464300	0	1444300	0	0	14925000	0	4671900	0	954680	1755200	7465	276	7889	88207;88208;88209;88210;88211;88212;88213;88214;88215;88216;88217;88218;88219;88220;88221;88222	71908;71909;71910;71911;71912	71911
QGERAQSQKANETISK	AKELLKEYVEREKKKQGERAQSQKANETIS	GERAQSQKANETISKCLGDTLYNPSFLVER	16	1773.9	A0A178VVV5;Q9SKT0	A0A178VVV5	19	122	6932852900	268	283	yes	no	2;3;4	1.2904e-82	293.76	747441300	447530000	24290000	13142000	0	13351000	6840500	148870000	8551800	38278000	20483000	16243000	9862000	10457	276	11139	120453;120454;120455;120456;120457;120458;120459;120460;120461;120462;120463;120464;120465;120466;120467;120468;120469;120470;120471;120472;120473;120474;120475;120476;120477;120478;120479;120480;120481;120482;120483;120484;120485;120486;120487;120488;120489;120490;120491;120492;120493;120494	97025;97026;97027;97028;97029;97030;97031;97032;97033;97034;97035;97036;97037;97038;97039;97040;97041;97042;97043	97028
GERAQSQKANETISK	KELLKEYVEREKKKQGERAQSQKANETISK	GERAQSQKANETISKCLGDTLYNPSFLVER	15	1645.84	A0A178VVV5;Q9SKT0	A0A178VVV5	12	122	6932852900	269	283	yes	no	2;3;4	0.0013118	165.51	248162500	80022000	3033500	0	0	0	0	127560000	0	0	37547000	0	0	4948	276	5225	59890;59891;59892;59893;59894;59895;59896;59897;59898;59899;59900;59901;59902;59903;59904;59905;59906	49737;49738;49739;49740;49741;49742;49743;49744;49745;49746;49747;49748;49749	49739
ERAQSQKANETISK	ELLKEYVEREKKKQGERAQSQKANETISKC	GERAQSQKANETISKCLGDTLYNPSFLVER	14	1588.82	A0A178VVV5;Q9SKT0	A0A178VVV5	2	122	6932852900	270	283	yes	no	3	0.001809	154.13	8761350	0	0	0	749950	0	0	0	0	0	8011400	0	0	3742	276	3966	47186;47187;47188;47189	39978;39979	39979
RAQSQKANETISK	LLKEYVEREKKKQGERAQSQKANETISKCL	GERAQSQKANETISKCLGDTLYNPSFLVER	13	1459.77	A0A178VVV5;Q9SKT0	A0A178VVV5	2	122	6932852900	271	283	yes	no	3	0.018305	136.83	35462000	0	0	0	14333000	0	0	0	0	0	21129000	0	0	10897	276	11586	125199;125200;125201	100911;100912	100912
AQSQKANETISK	LKEYVEREKKKQGERAQSQKANETISKCLG	GERAQSQKANETISKCLGDTLYNPSFLVER	12	1303.67	A0A178VVV5;Q9SKT0	A0A178VVV5	3	122	6932852900	272	283	yes	no	2	2.0272e-38	265	15804800	0	0	0	5063800	0	0	0	0	0	10741000	0	0	1315	276	1397	16139;16140;16141;16142	13420;13421;13422	13422
SQKANETISK	EYVEREKKKQGERAQSQKANETISKCLGDT	GERAQSQKANETISKCLGDTLYNPSFLVER	10	1104.58	A0A178VVV5;Q9SKT0	A0A178VVV5	1	122	6932852900	274	283	yes	no	2	0.024682	109.11	2285300	0	0	0	2285300	0	0	0	0	0	0	0	0	12815	276	13647	147620;147621	118196	118196
AVKEDKQTDGDRWR	FAQSNKKSNGSFKVLAVKEDKQTDGDRWRG	LAVKEDKQTDGDRWRGLAYDTSDDQQDITR	14	1702.84	A0A178VW63;F4IVZ7;A0A178VUM0;A0A5S9X620;P10896	A0A178VW63	3	2784	97613308700	59	72	no	no	4	0.0015566	111.12	43295000	0	2740300	3517000	0	0	1136100	0	21032000	8164800	0	6704800	0	1801	279;485	1906	22458;22459;22460;22461;22462;22463;22464;22465;22466;22467;22468;22469	18514;18515;18516;18517;18518	18518
VKEDKQTDGDRWR	AQSNKKSNGSFKVLAVKEDKQTDGDRWRGL	LAVKEDKQTDGDRWRGLAYDTSDDQQDITR	13	1631.8	A0A178VW63;F4IVZ7;A0A178VUM0;A0A5S9X620;P10896	A0A178VW63	61	2784	97613308700	60	72	no	no	2;3;4	8.5985e-113	307.03	5302001800	86563000	344060000	177230000	0	1811800	58447000	50810000	2695500000	1142800000	13680000	379530000	351570000	15327	279;485	16293	176562;176563;176564;176565;176566;176567;176568;176569;176570;176571;176572;176573;176574;176575;176576;176577;176578;176579;176580;176581;176582;176583;176584;176585;176586;176587;176588;176589;176590;176591;176592;176593;176594;176595;176596;176597;176598;176599;176600;176601;176602;176603;176604;176605;176606;176607;176608;176609	140634;140635;140636;140637;140638;140639;140640;140641;140642;140643;140644;140645;140646;140647;140648;140649;140650;140651;140652;140653;140654;140655;140656;140657;140658;140659;140660;140661;140662;140663;140664;140665;140666;140667;140668;140669;140670;140671;140672;140673;140674;140675;140676;140677;140678;140679;140680;140681;140682;140683;140684;140685;140686;140687;140688;140689;140690;140691;140692;140693;140694	140662
VKEDKQTDGDRWRGL	AQSNKKSNGSFKVLAVKEDKQTDGDRWRGL	VKEDKQTDGDRWRGLAYDTSDDQQDITRGK	15	1801.91	A0A178VW63;F4IVZ7;A0A178VUM0;A0A5S9X620;P10896	A0A178VW63	47	2784	97613308700	60	74	no	no	2;3;4;5	0	344.86	1833219400	51094000	80794000	41637000	0	0	7662400	117540000	1030000000	232410000	0	198940000	73142000	15328	279;485	16294	176610;176611;176612;176613;176614;176615;176616;176617;176618;176619;176620;176621;176622;176623;176624;176625;176626;176627;176628;176629;176630;176631;176632;176633;176634;176635;176636;176637;176638;176639;176640;176641;176642;176643;176644;176645;176646;176647;176648;176649;176650;176651;176652;176653;176654;176655;176656;176657;176658;176659;176660	140695;140696;140697;140698;140699;140700;140701;140702;140703;140704;140705;140706;140707;140708;140709;140710;140711;140712;140713;140714;140715;140716;140717;140718;140719;140720;140721;140722;140723;140724;140725;140726;140727;140728;140729;140730;140731;140732;140733;140734;140735;140736;140737;140738;140739;140740;140741;140742	140719
VKEDKQTDGDRWRGLAY	AQSNKKSNGSFKVLAVKEDKQTDGDRWRGL	EDKQTDGDRWRGLAYDTSDDQQDITRGKGM	17	2036.01	A0A178VW63;F4IVZ7;A0A178VUM0;A0A5S9X620;P10896	A0A178VW63	6	2784	97613308700	60	76	no	no	3;4	2.3744e-58	174.87	42885000	0	0	0	0	0	0	0	27674000	15211000	0	0	0	15330	279;485	16296	176668;176669;176670;176671;176672;176673;176674	140749;140750;140751;140752;140753;140754	140751
VKEDKQTDGDRWRGLA	AQSNKKSNGSFKVLAVKEDKQTDGDRWRGL	KEDKQTDGDRWRGLAYDTSDDQQDITRGKG	16	1872.94	A0A178VW63;F4IVZ7;A0A178VUM0;A0A5S9X620;P10896	A0A178VW63	6	2784	97613308700	60	75	no	no	4	0.00021406	109.83	4821700	0	0	0	0	0	0	0	0	0	0	0	4821700	15329	279;485	16295	176661;176662;176663;176664;176665;176666;176667	140743;140744;140745;140746;140747;140748	140744
KEDKQTDGDRWR	QSNKKSNGSFKVLAVKEDKQTDGDRWRGLA	LAVKEDKQTDGDRWRGLAYDTSDDQQDITR	12	1532.73	A0A178VW63;F4IVZ7;A0A178VUM0;A0A5S9X620;P10896	A0A178VW63	4	2784	97613308700	61	72	no	no	3	1.4164e-27	207.47	9926900	0	1603300	0	0	0	0	0	8323600	0	0	0	0	6933	279;485	7317	82341;82342;82343;82344;82345	67685;67686;67687;67688	67685
EDKQTDGDRWR	SNKKSNGSFKVLAVKEDKQTDGDRWRGLAY	LAVKEDKQTDGDRWRGLAYDTSDDQQDITR	11	1404.64	A0A178VW63;F4IVZ7;A0A178VUM0;A0A5S9X620;P10896	A0A178VW63	33	2784	97613308700	62	72	no	no	2;3;4	2.1864e-43	275.63	410636300	0	16996000	18948000	0	2597300	15523000	0	177750000	84175000	0	38942000	55705000	3116	279;485	3296	38378;38379;38380;38381;38382;38383;38384;38385;38386;38387;38388;38389;38390;38391;38392;38393;38394;38395;38396;38397;38398;38399;38400;38401;38402;38403;38404;38405;38406;38407;38408;38409;38410;38411;38412;38413;38414;38415;38416;38417;38418	32008;32009;32010;32011;32012;32013;32014;32015;32016;32017;32018;32019;32020;32021;32022;32023;32024;32025;32026;32027;32028;32029;32030;32031;32032;32033;32034;32035;32036;32037;32038;32039;32040	32027
EDKQTDGDRWRGL	SNKKSNGSFKVLAVKEDKQTDGDRWRGLAY	VKEDKQTDGDRWRGLAYDTSDDQQDITRGK	13	1574.74	A0A178VW63;F4IVZ7;A0A178VUM0;A0A5S9X620;P10896	A0A178VW63	1	2784	97613308700	62	74	no	no	3	0.00096406	118.87	8524800	0	0	0	0	0	0	0	0	0	0	8524800	0	3117	279;485	3297	38419;38420	32041	32041
DKQTDGDRWR	NKKSNGSFKVLAVKEDKQTDGDRWRGLAYD	LAVKEDKQTDGDRWRGLAYDTSDDQQDITR	10	1275.6	A0A178VW63;F4IVZ7;A0A178VUM0;A0A5S9X620;P10896	A0A178VW63	35	2784	97613308700	63	72	no	no	2;3	2.3611e-105	280.96	1591593900	74165000	60761000	17062000	0	3732900	48300000	60693000	327940000	324650000	0	356010000	318280000	2445	279;485	2594	30256;30257;30258;30259;30260;30261;30262;30263;30264;30265;30266;30267;30268;30269;30270;30271;30272;30273;30274;30275;30276;30277;30278;30279;30280;30281;30282;30283;30284;30285;30286;30287;30288;30289	25329;25330;25331;25332;25333;25334;25335;25336;25337;25338;25339;25340;25341;25342;25343;25344;25345;25346;25347;25348;25349;25350;25351;25352;25353;25354;25355;25356;25357;25358;25359;25360;25361;25362;25363	25359
DKQTDGDRWRGL	NKKSNGSFKVLAVKEDKQTDGDRWRGLAYD	VKEDKQTDGDRWRGLAYDTSDDQQDITRGK	12	1445.7	A0A178VW63;F4IVZ7;A0A178VUM0;A0A5S9X620;P10896	A0A178VW63	21	2784	97613308700	63	74	no	no	2;3;4	7.0183e-37	223.96	1249433000	0	22292000	14012000	0	0	39818000	99302000	155340000	83449000	0	565950000	269270000	2447	279;485	2596	30297;30298;30299;30300;30301;30302;30303;30304;30305;30306;30307;30308;30309;30310;30311;30312;30313;30314;30315;30316;30317;30318;30319;30320;30321;30322;30323;30324;30325;30326;30327;30328;30329	25365;25366;25367;25368;25369;25370;25371;25372;25373;25374;25375;25376;25377;25378;25379;25380;25381;25382;25383;25384;25385	25369
DKQTDGDRWRGLAYDTSDDQQDITR	NKKSNGSFKVLAVKEDKQTDGDRWRGLAYD	GLAYDTSDDQQDITRGKGMVDSVFQAPMGT	25	2954.34	A0A178VW63;F4IVZ7;A0A178VUM0;A0A5S9X620;P10896	A0A178VW63	18	2784	97613308700	63	87	no	no	3;4;5	4.5665e-242	298.23	250787000	0	0	0	0	0	0	0	45245000	108840000	0	28199000	68503000	2453	279;485	2602	30358;30359;30360;30361;30362;30363;30364;30365;30366;30367;30368;30369;30370;30371;30372;30373;30374;30375;30376;30377;30378;30379;30380	25399;25400;25401;25402;25403;25404;25405;25406;25407;25408;25409;25410;25411;25412;25413;25414;25415;25416;25417	25416
DKQTDGDRWRGLAY	NKKSNGSFKVLAVKEDKQTDGDRWRGLAYD	EDKQTDGDRWRGLAYDTSDDQQDITRGKGM	14	1679.8	A0A178VW63;F4IVZ7;A0A178VUM0;A0A5S9X620;P10896	A0A178VW63	7	2784	97613308700	63	76	no	no	2;3	7.4698e-34	211.37	140146000	0	0	0	0	0	0	0	87259000	37560000	0	15327000	0	2449	279;485	2598	30336;30337;30338;30339;30340;30341;30342;30343;30344;30345;30346;30347;30348	25388;25389;25390;25391;25392;25393;25394	25393
DKQTDGDRWRGLAYD	NKKSNGSFKVLAVKEDKQTDGDRWRGLAYD	DKQTDGDRWRGLAYDTSDDQQDITRGKGMV	15	1794.83	A0A178VW63;F4IVZ7;A0A178VUM0;A0A5S9X620;P10896	A0A178VW63	2	2784	97613308700	63	77	no	no	3	0.00096455	115.26	62667000	0	0	0	0	0	0	0	0	0	0	48599000	14068000	2450	279;485	2599	30349;30350;30351;30352	25395;25396	25396
DKQTDGDRWRG	NKKSNGSFKVLAVKEDKQTDGDRWRGLAYD	AVKEDKQTDGDRWRGLAYDTSDDQQDITRG	11	1332.62	A0A178VW63;F4IVZ7;A0A178VUM0;A0A5S9X620;P10896	A0A178VW63	1	2784	97613308700	63	73	no	no	3	0.010687	103.91	33996400	0	0	0	0	0	3476500	0	0	3814000	0	6491900	20214000	2446	279;485	2595	30290;30291;30292;30293;30294;30295;30296	25364	25364
DKQTDGDRWRGLA	NKKSNGSFKVLAVKEDKQTDGDRWRGLAYD	KEDKQTDGDRWRGLAYDTSDDQQDITRGKG	13	1516.74	A0A178VW63;F4IVZ7;A0A178VUM0;A0A5S9X620;P10896	A0A178VW63	2	2784	97613308700	63	75	no	no	3	0.002288	86.288	30113700	0	0	0	0	0	4878000	0	0	0	0	16539000	8696700	2448	279;485	2597	30330;30331;30332;30333;30334;30335	25386;25387	25387
DKQTDGDRWRGLAYDTSDDQQD	NKKSNGSFKVLAVKEDKQTDGDRWRGLAYD	RWRGLAYDTSDDQQDITRGKGMVDSVFQAP	22	2584.11	A0A178VW63;F4IVZ7;A0A178VUM0;A0A5S9X620;P10896	A0A178VW63	1	2784	97613308700	63	84	no	no	3	0.0039706	84.946	16799200	0	0	0	0	0	0	0	0	0	0	12194000	4605200	2452	279;485	2601	30356;30357	25398	25398
DKQTDGDRWRGLAYDTSD	NKKSNGSFKVLAVKEDKQTDGDRWRGLAYD	TDGDRWRGLAYDTSDDQQDITRGKGMVDSV	18	2097.94	A0A178VW63;F4IVZ7;A0A178VUM0;A0A5S9X620;P10896	A0A178VW63	1	2784	97613308700	63	80	no	no	3	0.018391	78.501	12709600	0	0	0	0	0	0	0	0	0	0	6555500	6154100	2451	279;485	2600	30353;30354;30355	25397	25397
TDGDRWRGL	SNGSFKVLAVKEDKQTDGDRWRGLAYDTSD	VKEDKQTDGDRWRGLAYDTSDDQQDITRGK	9	1074.52	A0A178VW63;F4IVZ7;A0A178VUM0;A0A5S9X620;P10896	A0A178VW63	5	2784	97613308700	66	74	no	no	2;3	0.013629	132.57	1817165000	379080000	0	14250000	0	0	56198000	77037000	244320000	246990000	0	329870000	469420000	13596	279;485	14472	156246;156247;156248;156249;156250;156251;156252;156253;156254;156255;156256;156257;156258;156259;156260;156261;156262	124395;124396;124397;124398;124399	124399
TDGDRWRGLAY	SNGSFKVLAVKEDKQTDGDRWRGLAYDTSD	EDKQTDGDRWRGLAYDTSDDQQDITRGKGM	11	1308.62	A0A178VW63;F4IVZ7;A0A178VUM0;A0A5S9X620;P10896	A0A178VW63	6	2784	97613308700	66	76	no	no	2	0.0068012	145.84	165002100	0	0	0	7366400	0	4534600	0	0	37237000	4388100	52342000	59134000	13597	279;485	14473	156263;156264;156265;156266;156267;156268;156269;156270;156271;156272	124400;124401;124402;124403;124404;124405	124405
TDGDRWRGLAYDTSDDQQDITRGK	SNGSFKVLAVKEDKQTDGDRWRGLAYDTSD	AYDTSDDQQDITRGKGMVDSVFQAPMGTGT	24	2768.28	A0A178VW63;F4IVZ7;A0A178VUM0;A0A5S9X620;P10896	A0A178VW63	4	2784	97613308700	66	89	no	no	4	2.4093e-20	155.17	76469000	0	0	0	0	0	0	0	0	40005000	0	10242000	26222000	13601	279;485	14477	156282;156283;156284;156285;156286;156287	124411;124412;124413;124414	124414
TDGDRWRGLAYDTSDDQQDITR	SNGSFKVLAVKEDKQTDGDRWRGLAYDTSD	GLAYDTSDDQQDITRGKGMVDSVFQAPMGT	22	2583.16	A0A178VW63;F4IVZ7;A0A178VUM0;A0A5S9X620;P10896	A0A178VW63	2	2784	97613308700	66	87	no	no	3;4	1.8206e-61	207.11	39789000	0	0	0	0	0	0	0	0	14819000	0	0	24970000	13600	279;485	14476	156277;156278;156279;156280;156281	124409;124410	124409
TDGDRWRGLAYD	SNGSFKVLAVKEDKQTDGDRWRGLAYDTSD	DKQTDGDRWRGLAYDTSDDQQDITRGKGMV	12	1423.65	A0A178VW63;F4IVZ7;A0A178VUM0;A0A5S9X620;P10896	A0A178VW63	2	2784	97613308700	66	77	no	no	2	0.017514	106	27080000	0	0	0	0	0	0	0	0	0	0	15209000	11871000	13598	279;485	14474	156273;156274	124406;124407	124407
TDGDRWRGLAYDTS	SNGSFKVLAVKEDKQTDGDRWRGLAYDTSD	QTDGDRWRGLAYDTSDDQQDITRGKGMVDS	14	1611.73	A0A178VW63;F4IVZ7;A0A178VUM0;A0A5S9X620;P10896	A0A178VW63	1	2784	97613308700	66	79	no	no	2	0.0085573	96.229	6314900	0	0	0	0	0	0	0	0	0	0	1775000	4539900	13599	279;485	14475	156275;156276	124408	124408
WRGLAYDTSDDQQDITRGKGMVDS	KVLAVKEDKQTDGDRWRGLAYDTSDDQQDI	DDQQDITRGKGMVDSVFQAPMGTGTHHAVL	24	2713.24	A0A178VW63;F4IVZ7;A0A178VUM0;A0A5S9X620;P10896	A0A178VW63	1	2784	97613308700	71	94	no	no	4	0.00020336	91.583	22521500	0	0	0	0	0	0	0	0	0	0	8887500	13634000	16040	279;485	17044	183931;183932	145812	145812	96
RGLAYDTSDDQQDITRG	VLAVKEDKQTDGDRWRGLAYDTSDDQQDIT	LAYDTSDDQQDITRGKGMVDSVFQAPMGTG	17	1909.88	A0A178VW63;F4IVZ7;A0A178VUM0;A0A5S9X620;P10896	A0A178VW63	2	2784	97613308700	72	88	no	no	2	4.9731e-74	266.85	2813800	0	0	0	0	0	0	0	0	0	2813800	0	0	11083	279;485	11783	127119;127120	102469;102470	102469
GLAYDTSDDQQDITRGK	LAVKEDKQTDGDRWRGLAYDTSDDQQDITR	AYDTSDDQQDITRGKGMVDSVFQAPMGTGT	17	1881.87	A0A178VW63;F4IVZ7;A0A178VUM0;A0A5S9X620;P10896	A0A178VW63	44	2784	97613308700	73	89	no	no	2;3	1.853e-128	340.85	1457012000	153750000	13586000	45714000	32213000	20929000	36465000	41167000	444030000	184880000	46118000	295030000	143130000	5323	279;485	5610	64071;64072;64073;64074;64075;64076;64077;64078;64079;64080;64081;64082;64083;64084;64085;64086;64087;64088;64089;64090;64091;64092;64093;64094;64095;64096;64097;64098;64099;64100;64101;64102;64103;64104;64105;64106;64107;64108	53079;53080;53081;53082;53083;53084;53085;53086;53087;53088;53089;53090;53091;53092;53093;53094;53095;53096;53097;53098;53099;53100;53101;53102;53103;53104;53105;53106;53107;53108;53109;53110;53111;53112;53113;53114;53115;53116;53117;53118;53119;53120;53121;53122	53109
GLAYDTSDDQQDITRGKGMVD	LAVKEDKQTDGDRWRGLAYDTSDDQQDITR	SDDQQDITRGKGMVDSVFQAPMGTGTHHAV	21	2284.03	A0A178VW63;F4IVZ7;A0A178VUM0;A0A5S9X620;P10896	A0A178VW63	36	2784	97613308700	73	93	no	no	2;3	0	376.6	769483000	0	0	28906000	18733000	14458000	19292000	0	199950000	77434000	50030000	231150000	129530000	5325	279;485	5612;5613	64112;64113;64114;64115;64116;64117;64118;64119;64120;64121;64122;64123;64124;64125;64126;64127;64128;64129;64130;64131;64132;64133;64134;64135;64136;64137;64138;64139;64140;64141;64142;64143;64144;64145;64146;64147;64148;64149	53125;53126;53127;53128;53129;53130;53131;53132;53133;53134;53135;53136;53137;53138;53139;53140;53141;53142;53143;53144;53145;53146;53147;53148;53149;53150;53151;53152;53153;53154;53155;53156;53157;53158;53159;53160	53141	96
GLAYDTSDDQQDITRGKGMVDS	LAVKEDKQTDGDRWRGLAYDTSDDQQDITR	DDQQDITRGKGMVDSVFQAPMGTGTHHAVL	22	2371.06	A0A178VW63;F4IVZ7;A0A178VUM0;A0A5S9X620;P10896	A0A178VW63	10	2784	97613308700	73	94	no	no	2;3	1.1052e-251	382.24	528486000	0	0	0	0	0	19772000	0	0	0	40495000	93649000	374570000	5326	279;485	5614;5615	64150;64151;64152;64153;64154;64155;64156;64157;64158;64159;64160;64161	53161;53162;53163;53164;53165;53166;53167;53168;53169;53170	53170	96
GLAYDTSDDQQDITRGKGMVDSVF	LAVKEDKQTDGDRWRGLAYDTSDDQQDITR	QQDITRGKGMVDSVFQAPMGTGTHHAVLSS	24	2617.2	A0A178VW63;F4IVZ7;A0A178VUM0;A0A5S9X620;P10896	A0A178VW63	4	2784	97613308700	73	96	no	no	3	0.0016968	80.83	273142000	0	0	11310000	0	0	10664000	0	102690000	40275000	0	70723000	37480000	5328	279;485	5617;5618	64164;64165;64166;64167;64168;64169;64170;64171;64172;64173;64174	53172;53173;53174;53175	53173	96
GLAYDTSDDQQDITR	LAVKEDKQTDGDRWRGLAYDTSDDQQDITR	GLAYDTSDDQQDITRGKGMVDSVFQAPMGT	15	1696.75	A0A178VW63;F4IVZ7;A0A178VUM0;A0A5S9X620;P10896	A0A178VW63	12	2784	97613308700	73	87	no	no	2	7.8222e-139	282.95	177859000	0	0	8863800	8929500	0	0	0	64762000	26167000	5885700	37666000	25585000	5321	279;485	5608	64052;64053;64054;64055;64056;64057;64058;64059;64060;64061;64062	53062;53063;53064;53065;53066;53067;53068;53069;53070;53071;53072;53073	53072
GLAYDTSDDQQDITRG	LAVKEDKQTDGDRWRGLAYDTSDDQQDITR	LAYDTSDDQQDITRGKGMVDSVFQAPMGTG	16	1753.78	A0A178VW63;F4IVZ7;A0A178VUM0;A0A5S9X620;P10896	A0A178VW63	4	2784	97613308700	73	88	no	no	2	1.8848e-94	248.05	62662700	0	0	0	9515800	0	3938200	0	0	5771000	8072700	13659000	21706000	5322	279;485	5609	64063;64064;64065;64066;64067;64068;64069;64070	53074;53075;53076;53077;53078	53077
GLAYDTSDDQQDITRGKG	LAVKEDKQTDGDRWRGLAYDTSDDQQDITR	YDTSDDQQDITRGKGMVDSVFQAPMGTGTH	18	1938.89	A0A178VW63;F4IVZ7;A0A178VUM0;A0A5S9X620;P10896	A0A178VW63	2	2784	97613308700	73	90	no	no	2;3	7.1406e-12	192.63	23032800	0	0	0	0	0	0	0	0	0	0	5337800	17695000	5324	279;485	5611	64109;64110;64111	53123;53124	53123
GLAYDTSDDQQDITRGKGMVDSV	LAVKEDKQTDGDRWRGLAYDTSDDQQDITR	DQQDITRGKGMVDSVFQAPMGTGTHHAVLS	23	2470.13	A0A178VW63;F4IVZ7;A0A178VUM0;A0A5S9X620;P10896	A0A178VW63	1	2784	97613308700	73	95	no	no	3	0.0070488	77.649	16030500	0	0	0	0	0	0	0	0	0	0	10763000	5267500	5327	279;485	5616	64162;64163	53171	53171
LAYDTSDDQQDITRGKGMVDS	AVKEDKQTDGDRWRGLAYDTSDDQQDITRG	DDQQDITRGKGMVDSVFQAPMGTGTHHAVL	21	2314.04	A0A178VW63;F4IVZ7;A0A178VUM0;A0A5S9X620;P10896	A0A178VW63	2	2784	97613308700	74	94	no	no	3	8.438e-13	157.57	58503000	0	0	0	0	0	4124100	0	0	0	4703500	5032400	44643000	7970	279;485	8414;8415	93899;93900;93901;93902;93903	76362;76363	76363	96
LAYDTSDDQQDITRGK	AVKEDKQTDGDRWRGLAYDTSDDQQDITRG	AYDTSDDQQDITRGKGMVDSVFQAPMGTGT	16	1824.85	A0A178VW63;F4IVZ7;A0A178VUM0;A0A5S9X620;P10896	A0A178VW63	3	2784	97613308700	74	89	no	no	3	5.8583e-06	150.57	25043000	0	0	0	0	0	0	0	13322000	0	0	0	11721000	7969	279;485	8413	93895;93896;93897;93898	76359;76360;76361	76359
LAYDTSDDQQDITRG	AVKEDKQTDGDRWRGLAYDTSDDQQDITRG	LAYDTSDDQQDITRGKGMVDSVFQAPMGTG	15	1696.75	A0A178VW63;F4IVZ7;A0A178VUM0;A0A5S9X620;P10896	A0A178VW63	2	2784	97613308700	74	88	no	no	2	4.7547e-15	191.52	4921400	0	0	0	0	0	0	0	0	0	0	0	4921400	7968	279;485	8412	93893;93894	76357;76358	76358
AYDTSDDQQDITRGK	VKEDKQTDGDRWRGLAYDTSDDQQDITRGK	AYDTSDDQQDITRGKGMVDSVFQAPMGTGT	15	1711.76	A0A178VW63;F4IVZ7;A0A178VUM0;A0A5S9X620;P10896	A0A178VW63	46	2784	97613308700	75	89	no	no	2;3	0	391.8	1214432000	85026000	10895000	49266000	15229000	15919000	16656000	58967000	334820000	95763000	41461000	384600000	105830000	1935	279;485	2050	24233;24234;24235;24236;24237;24238;24239;24240;24241;24242;24243;24244;24245;24246;24247;24248;24249;24250;24251;24252;24253;24254;24255;24256;24257;24258;24259;24260;24261;24262;24263;24264;24265;24266;24267;24268;24269;24270;24271;24272;24273;24274;24275;24276;24277	20246;20247;20248;20249;20250;20251;20252;20253;20254;20255;20256;20257;20258;20259;20260;20261;20262;20263;20264;20265;20266;20267;20268;20269;20270;20271;20272;20273;20274;20275;20276;20277;20278;20279;20280;20281;20282;20283;20284;20285;20286;20287;20288;20289;20290;20291	20268
AYDTSDDQQDITRGKGMVD	VKEDKQTDGDRWRGLAYDTSDDQQDITRGK	SDDQQDITRGKGMVDSVFQAPMGTGTHHAV	19	2113.92	A0A178VW63;F4IVZ7;A0A178VUM0;A0A5S9X620;P10896	A0A178VW63	34	2784	97613308700	75	93	no	no	2;3	0	370.14	820026400	39010000	4039400	31598000	16828000	11023000	11571000	46268000	127220000	55319000	12610000	352720000	111820000	1937	279;485	2052;2053	24280;24281;24282;24283;24284;24285;24286;24287;24288;24289;24290;24291;24292;24293;24294;24295;24296;24297;24298;24299;24300;24301;24302;24303;24304;24305;24306;24307;24308;24309;24310;24311;24312;24313;24314;24315;24316;24317;24318;24319;24320;24321;24322;24323	20293;20294;20295;20296;20297;20298;20299;20300;20301;20302;20303;20304;20305;20306;20307;20308;20309;20310;20311;20312;20313;20314;20315;20316;20317;20318;20319;20320;20321;20322;20323;20324;20325;20326	20324	96
AYDTSDDQQDITRGKGMVDSVF	VKEDKQTDGDRWRGLAYDTSDDQQDITRGK	QQDITRGKGMVDSVFQAPMGTGTHHAVLSS	22	2447.09	A0A178VW63;F4IVZ7;A0A178VUM0;A0A5S9X620;P10896	A0A178VW63	7	2784	97613308700	75	96	no	no	3	0.0031901	86.546	257837000	0	0	4691000	0	0	0	0	63066000	12273000	0	126180000	51627000	1940	279;485	2057;2058	24339;24340;24341;24342;24343;24344;24345;24346;24347;24348;24349	20338;20339;20340;20341;20342;20343;20344	20343	96
AYDTSDDQQDITRGKGMVDS	VKEDKQTDGDRWRGLAYDTSDDQQDITRGK	DDQQDITRGKGMVDSVFQAPMGTGTHHAVL	20	2200.95	A0A178VW63;F4IVZ7;A0A178VUM0;A0A5S9X620;P10896	A0A178VW63	9	2784	97613308700	75	94	no	no	2;3	2.1956e-213	360.74	220681900	0	0	0	0	0	5745900	0	0	0	21370000	60746000	132820000	1938	279;485	2054;2055	24324;24325;24326;24327;24328;24329;24330;24331;24332;24333;24334;24335	20327;20328;20329;20330;20331;20332;20333;20334;20335	20332	96
AYDTSDDQQDITR	VKEDKQTDGDRWRGLAYDTSDDQQDITRGK	GLAYDTSDDQQDITRGKGMVDSVFQAPMGT	13	1526.65	A0A178VW63;F4IVZ7;A0A178VUM0;A0A5S9X620;P10896	A0A178VW63	12	2784	97613308700	75	87	no	no	2	1.1701e-52	232.84	146518000	0	0	0	0	3215000	4059000	12278000	36569000	19222000	0	48372000	22803000	1933	279;485	2048	24214;24215;24216;24217;24218;24219;24220;24221;24222;24223;24224;24225;24226	20230;20231;20232;20233;20234;20235;20236;20237;20238;20239;20240;20241	20240
AYDTSDDQQDITRG	VKEDKQTDGDRWRGLAYDTSDDQQDITRGK	LAYDTSDDQQDITRGKGMVDSVFQAPMGTG	14	1583.67	A0A178VW63;F4IVZ7;A0A178VUM0;A0A5S9X620;P10896	A0A178VW63	4	2784	97613308700	75	88	no	no	2	2.6207e-17	210.87	57253000	0	0	0	14439000	0	0	0	0	0	18846000	13505000	10463000	1934	279;485	2049	24227;24228;24229;24230;24231;24232	20242;20243;20244;20245	20244
AYDTSDDQQDITRGKGMVDSV	VKEDKQTDGDRWRGLAYDTSDDQQDITRGK	DQQDITRGKGMVDSVFQAPMGTGTHHAVLS	21	2300.02	A0A178VW63;F4IVZ7;A0A178VUM0;A0A5S9X620;P10896	A0A178VW63	2	2784	97613308700	75	95	no	no	3	0.0019637	91.725	31998600	0	0	0	0	0	0	0	12549000	0	0	12674000	6775600	1939	279;485	2056	24336;24337;24338	20336;20337	20336
AYDTSDDQQDITRGKG	VKEDKQTDGDRWRGLAYDTSDDQQDITRGK	YDTSDDQQDITRGKGMVDSVFQAPMGTGTH	16	1768.79	A0A178VW63;F4IVZ7;A0A178VUM0;A0A5S9X620;P10896	A0A178VW63	0	2784	97613308700	75	90	no	no	3	0.085008	68.944	9931200	0	0	0	0	0	0	0	0	0	0	4006500	5924700	1936	279;485	2051	24278;24279	20292	20292
YDTSDDQQDITRGK	KEDKQTDGDRWRGLAYDTSDDQQDITRGKG	AYDTSDDQQDITRGKGMVDSVFQAPMGTGT	14	1640.73	A0A178VW63;F4IVZ7;A0A178VUM0;A0A5S9X620;P10896	A0A178VW63	17	2784	97613308700	76	89	no	no	2;3	2.9544e-65	295.83	874830300	85021000	32866000	45161000	5150300	19819000	25618000	145330000	175440000	98203000	0	166000000	76222000	16164	279;485	17174	185524;185525;185526;185527;185528;185529;185530;185531;185532;185533;185534;185535;185536;185537;185538;185539;185540;185541;185542;185543;185544;185545;185546;185547;185548;185549;185550;185551;185552;185553;185554;185555;185556;185557	146903;146904;146905;146906;146907;146908;146909;146910;146911;146912;146913;146914;146915;146916;146917;146918;146919	146912
YDTSDDQQDITRGKGMVD	KEDKQTDGDRWRGLAYDTSDDQQDITRGKG	SDDQQDITRGKGMVDSVFQAPMGTGTHHAV	18	2042.89	A0A178VW63;F4IVZ7;A0A178VUM0;A0A5S9X620;P10896	A0A178VW63	13	2784	97613308700	76	93	no	no	2;3	1.9231e-226	313.31	144577800	0	4145400	3168500	0	12114000	8848200	0	13357000	6849700	25153000	30161000	40781000	16165	279;485	17175;17176	185558;185559;185560;185561;185562;185563;185564;185565;185566;185567;185568;185569;185570;185571;185572;185573;185574;185575;185576	146920;146921;146922;146923;146924;146925;146926;146927;146928;146929;146930;146931;146932	146932	96
YDTSDDQQDITR	KEDKQTDGDRWRGLAYDTSDDQQDITRGKG	GLAYDTSDDQQDITRGKGMVDSVFQAPMGT	12	1455.61	A0A178VW63;F4IVZ7;A0A178VUM0;A0A5S9X620;P10896	A0A178VW63	6	2784	97613308700	76	87	no	no	2	1.5206e-15	224.64	48200400	0	0	1790400	0	1552800	1900000	0	11247000	8226200	0	11404000	12080000	16162	279;485	17172	185508;185509;185510;185511;185512;185513;185514;185515;185516;185517;185518	146893;146894;146895;146896;146897;146898	146897
YDTSDDQQDITRGKGMVDS	KEDKQTDGDRWRGLAYDTSDDQQDITRGKG	DDQQDITRGKGMVDSVFQAPMGTGTHHAVL	19	2129.92	A0A178VW63;F4IVZ7;A0A178VUM0;A0A5S9X620;P10896	A0A178VW63	2	2784	97613308700	76	94	no	no	2;3	5.0553e-122	346.46	43446000	0	0	0	0	0	0	0	0	0	0	0	43446000	16166	279;485	17177	185577;185578	146933;146934	146934
YDTSDDQQDITRG	KEDKQTDGDRWRGLAYDTSDDQQDITRGKG	LAYDTSDDQQDITRGKGMVDSVFQAPMGTG	13	1512.63	A0A178VW63;F4IVZ7;A0A178VUM0;A0A5S9X620;P10896	A0A178VW63	4	2784	97613308700	76	88	no	no	2	1.1701e-52	232.84	24452800	0	0	0	6226500	0	0	0	0	0	4120700	4891900	9213700	16163	279;485	17173	185519;185520;185521;185522;185523	146899;146900;146901;146902	146902
DTSDDQQDITRGK	EDKQTDGDRWRGLAYDTSDDQQDITRGKGM	AYDTSDDQQDITRGKGMVDSVFQAPMGTGT	13	1477.66	A0A178VW63;F4IVZ7;A0A178VUM0;A0A5S9X620;P10896	A0A178VW63	36	2784	97613308700	77	89	no	no	2;3	0	375.82	622420700	52211000	6110900	15253000	0	6616900	8488900	17310000	201960000	76916000	0	184160000	53394000	2875	279;485	3048	35840;35841;35842;35843;35844;35845;35846;35847;35848;35849;35850;35851;35852;35853;35854;35855;35856;35857;35858;35859;35860;35861;35862;35863;35864;35865;35866;35867;35868;35869;35870;35871;35872	30033;30034;30035;30036;30037;30038;30039;30040;30041;30042;30043;30044;30045;30046;30047;30048;30049;30050;30051;30052;30053;30054;30055;30056;30057;30058;30059;30060;30061;30062;30063;30064;30065;30066;30067;30068	30051
DTSDDQQDITRGKGMVD	EDKQTDGDRWRGLAYDTSDDQQDITRGKGM	SDDQQDITRGKGMVDSVFQAPMGTGTHHAV	17	1879.82	A0A178VW63;F4IVZ7;A0A178VUM0;A0A5S9X620;P10896	A0A178VW63	14	2784	97613308700	77	93	no	no	2;3	1.6687e-128	308.84	218004400	0	1622500	3985200	9817700	1491100	2818800	0	9794100	16241000	12997000	126670000	32567000	2876	279;485	3049;3050	35873;35874;35875;35876;35877;35878;35879;35880;35881;35882;35883;35884;35885;35886;35887;35888;35889;35890;35891;35892;35893;35894;35895;35896;35897;35898;35899	30069;30070;30071;30072;30073;30074;30075;30076;30077;30078;30079;30080;30081;30082	30074	96
DTSDDQQDITR	EDKQTDGDRWRGLAYDTSDDQQDITRGKGM	GLAYDTSDDQQDITRGKGMVDSVFQAPMGT	11	1292.55	A0A178VW63;F4IVZ7;A0A178VUM0;A0A5S9X620;P10896	A0A178VW63	12	2784	97613308700	77	87	no	no	2	1.1617e-43	234.2	47066980	0	0	1031700	715490	691390	0	0	16266000	8337300	1388900	13387000	5249200	2873	279;485	3046	35826;35827;35828;35829;35830;35831;35832;35833;35834;35835;35836;35837;35838	30020;30021;30022;30023;30024;30025;30026;30027;30028;30029;30030;30031	30023
DTSDDQQDITRGKGMVDS	EDKQTDGDRWRGLAYDTSDDQQDITRGKGM	DDQQDITRGKGMVDSVFQAPMGTGTHHAVL	18	1966.85	A0A178VW63;F4IVZ7;A0A178VUM0;A0A5S9X620;P10896	A0A178VW63	2	2784	97613308700	77	94	no	no	2;3	3.7932e-53	236.37	24836300	0	0	0	0	0	0	0	0	0	3461900	4440400	16934000	2877	279;485	3051	35900;35901;35902;35903;35904	30083;30084	30084
TSDDQQDITRGK	DKQTDGDRWRGLAYDTSDDQQDITRGKGMV	AYDTSDDQQDITRGKGMVDSVFQAPMGTGT	12	1362.64	A0A178VW63;F4IVZ7;A0A178VUM0;A0A5S9X620;P10896	A0A178VW63	26	2784	97613308700	78	89	no	no	2;3	0	372.57	482059800	0	2548100	14570000	14527000	6781500	13331000	0	82355000	53260000	4607200	185600000	104480000	14308	279;485	15215	163706;163707;163708;163709;163710;163711;163712;163713;163714;163715;163716;163717;163718;163719;163720;163721;163722;163723;163724;163725;163726;163727;163728;163729;163730;163731;163732;163733;163734;163735;163736	129979;129980;129981;129982;129983;129984;129985;129986;129987;129988;129989;129990;129991;129992;129993;129994;129995;129996;129997;129998;129999;130000;130001;130002;130003;130004	130001
TSDDQQDITRGKGMVD	DKQTDGDRWRGLAYDTSDDQQDITRGKGMV	SDDQQDITRGKGMVDSVFQAPMGTGTHHAV	16	1764.79	A0A178VW63;F4IVZ7;A0A178VUM0;A0A5S9X620;P10896	A0A178VW63	6	2784	97613308700	78	93	no	no	2;3	1.0268e-57	217.2	61932600	0	0	0	1875100	0	0	0	0	0	3821500	34292000	21944000	14309	279;485	15216;15217	163737;163738;163739;163740;163741;163742;163743;163744;163745	130005;130006;130007;130008;130009;130010	130009	96
TSDDQQDITR	DKQTDGDRWRGLAYDTSDDQQDITRGKGMV	GLAYDTSDDQQDITRGKGMVDSVFQAPMGT	10	1177.52	A0A178VW63;F4IVZ7;A0A178VUM0;A0A5S9X620;P10896	A0A178VW63	7	2784	97613308700	78	87	no	no	2	8.249e-15	229.55	46935200	0	0	1272700	1394400	0	0	0	0	8589600	1739500	15041000	18898000	14306	279;485	15213	163693;163694;163695;163696;163697;163698;163699;163700;163701	129969;129970;129971;129972;129973;129974;129975	129970
TSDDQQDITRG	DKQTDGDRWRGLAYDTSDDQQDITRGKGMV	LAYDTSDDQQDITRGKGMVDSVFQAPMGTG	11	1234.54	A0A178VW63;F4IVZ7;A0A178VUM0;A0A5S9X620;P10896	A0A178VW63	3	2784	97613308700	78	88	no	no	2	3.1783e-08	214.71	10085200	0	0	0	4219700	0	0	0	0	0	0	2633900	3231600	14307	279;485	15214	163702;163703;163704;163705	129976;129977;129978	129978
SDDQQDITRGK	KQTDGDRWRGLAYDTSDDQQDITRGKGMVD	AYDTSDDQQDITRGKGMVDSVFQAPMGTGT	11	1261.59	A0A178VW63;F4IVZ7;A0A178VUM0;A0A5S9X620;P10896	A0A178VW63	1	2784	97613308700	79	89	no	no	3	0.011977	89.9	7826000	0	509000	1006000	0	0	0	0	0	0	0	6311000	0	11561	279;485	12307	132858;132859;132860	106834	106834
DDQQDITRGK	QTDGDRWRGLAYDTSDDQQDITRGKGMVDS	AYDTSDDQQDITRGKGMVDSVFQAPMGTGT	10	1174.56	A0A178VW63;F4IVZ7;A0A178VUM0;A0A5S9X620;P10896	A0A178VW63	3	2784	97613308700	80	89	no	no	2;3	0.018706	112.75	47441600	0	0	1333400	0	0	2376200	0	0	0	0	26160000	17572000	2068	279;485	2189	26089;26090;26091;26092;26093;26094;26095;26096;26097;26098	21935;21936;21937	21936
GMVDSVFQAPMGTGTH	AYDTSDDQQDITRGKGMVDSVFQAPMGTGT	MVDSVFQAPMGTGTHHAVLSSYEYVSQGLR	16	1633.72	A0A178VW63;F4IVZ7;A0A178VUM0;A0A5S9X620;P10896	A0A178VW63	22	2784	97613308700	90	105	no	no	2	2.2071e-94	246.78	449296800	0	0	0	4528100	2819700	4921000	0	217360000	40682000	15035000	127540000	36411000	5413	279;485	5710;5711;5712	64941;64942;64943;64944;64945;64946;64947;64948;64949;64950;64951;64952;64953;64954;64955;64956;64957;64958;64959;64960;64961;64962;64963;64964;64965;64966;64967;64968;64969;64970;64971;64972;64973;64974;64975	53746;53747;53748;53749;53750;53751;53752;53753;53754;53755;53756;53757;53758;53759;53760;53761;53762;53763;53764;53765;53766;53767	53754	96;99
GMVDSVFQAPMGTGTHHAVL	AYDTSDDQQDITRGKGMVDSVFQAPMGTGT	VFQAPMGTGTHHAVLSSYEYVSQGLRQYNL	20	2053.97	A0A178VW63;F4IVZ7;A0A178VUM0;A0A5S9X620;P10896	A0A178VW63	1	2784	97613308700	90	109	no	no	3	0.023152	55.33	10007100	0	0	0	0	0	0	0	0	0	0	3178500	6828600	5414	279;485	5713	64976;64977;64978	53768	53768
MVDSVFQAPMGTGTH	YDTSDDQQDITRGKGMVDSVFQAPMGTGTH	MVDSVFQAPMGTGTHHAVLSSYEYVSQGLR	15	1576.7	A0A178VW63;F4IVZ7;A0A178VUM0;A0A5S9X620;P10896	A0A178VW63	3	2784	97613308700	91	105	no	no	2	9.3006e-05	166.97	19180900	0	0	0	0	0	0	0	0	0	0	13285000	5895900	9277	279;485	9865;9866	107525;107526;107527;107528	87040;87041;87042	87041	96;99
VDSVFQAPMGTGTH	DTSDDQQDITRGKGMVDSVFQAPMGTGTHH	MVDSVFQAPMGTGTHHAVLSSYEYVSQGLR	14	1445.66	A0A178VW63;F4IVZ7;A0A178VUM0;A0A5S9X620;P10896	A0A178VW63	1	2784	97613308700	92	105	no	no	2	0.017938	87.149	6543100	0	0	0	0	0	0	0	6543100	0	0	0	0	14955	279;485	15898	172544;172545;172546	137380	137380	99
SVFQAPMGTGTH	SDDQQDITRGKGMVDSVFQAPMGTGTHHAV	MVDSVFQAPMGTGTHHAVLSSYEYVSQGLR	12	1231.57	A0A178VW63;F4IVZ7;A0A178VUM0;A0A5S9X620;P10896	A0A178VW63	18	2784	97613308700	94	105	no	no	2	3.4553e-09	170.5	410796900	0	0	14750000	28963000	4256800	8018100	0	97264000	31079000	39672000	141100000	45694000	13288	279;485	14141;14142	152827;152828;152829;152830;152831;152832;152833;152834;152835;152836;152837;152838;152839;152840;152841;152842;152843;152844;152845;152846;152847;152848;152849;152850;152851;152852;152853;152854;152855	121970;121971;121972;121973;121974;121975;121976;121977;121978;121979;121980;121981;121982;121983;121984;121985;121986;121987	121978	99
SVFQAPMGTGTHHAV	SDDQQDITRGKGMVDSVFQAPMGTGTHHAV	SVFQAPMGTGTHHAVLSSYEYVSQGLRQYN	15	1538.73	A0A178VW63;F4IVZ7;A0A178VUM0;A0A5S9X620;P10896	A0A178VW63	5	2784	97613308700	94	108	no	no	2;3	0.0002484	133.81	106078100	0	0	0	8304400	0	1783500	0	0	0	9161200	48087000	38742000	13289	279;485	14143;14144	152856;152857;152858;152859;152860;152861;152862;152863;152864;152865;152866	121988;121989;121990;121991;121992	121992	99
SVFQAPMGTGTHHAVLS	SDDQQDITRGKGMVDSVFQAPMGTGTHHAV	FQAPMGTGTHHAVLSSYEYVSQGLRQYNLD	17	1738.85	A0A178VW63;F4IVZ7;A0A178VUM0;A0A5S9X620;P10896	A0A178VW63	3	2784	97613308700	94	110	no	no	2	2.1369e-06	150.06	58590400	0	0	0	8042400	0	4792000	0	0	0	12412000	14855000	18489000	13291	279;485	14146;14147	152871;152872;152873;152874;152875;152876;152877;152878	121994;121995;121996	121996	99
SVFQAPMGTGTHHAVL	SDDQQDITRGKGMVDSVFQAPMGTGTHHAV	VFQAPMGTGTHHAVLSSYEYVSQGLRQYNL	16	1651.81	A0A178VW63;F4IVZ7;A0A178VUM0;A0A5S9X620;P10896	A0A178VW63	1	2784	97613308700	94	109	no	no	2	0.01042	119.27	29369100	0	0	0	10187000	0	0	0	0	0	7901500	4384900	6895700	13290	279;485	14145	152867;152868;152869;152870	121993	121993
VFQAPMGTGTHHAV	DDQQDITRGKGMVDSVFQAPMGTGTHHAVL	SVFQAPMGTGTHHAVLSSYEYVSQGLRQYN	14	1451.7	A0A178VW63;F4IVZ7;A0A178VUM0;A0A5S9X620;P10896	A0A178VW63	2	2784	97613308700	95	108	no	no	2;3	0.0011092	113.71	135656000	0	0	0	0	0	0	0	0	0	14684000	20822000	100150000	15105	279;485	16054	173914;173915;173916;173917;173918;173919;173920;173921	138422;138423	138423
VFQAPMGTGTH	DDQQDITRGKGMVDSVFQAPMGTGTHHAVL	MVDSVFQAPMGTGTHHAVLSSYEYVSQGLR	11	1144.53	A0A178VW63;F4IVZ7;A0A178VUM0;A0A5S9X620;P10896	A0A178VW63	3	2784	97613308700	95	105	no	no	2	0.009411	160.88	32354000	0	0	0	6732800	0	0	0	0	0	9138200	0	16483000	15104	279;485	16053	173909;173910;173911;173912;173913	138418;138419;138420;138421	138418
VFQAPMGTGTHHAVL	DDQQDITRGKGMVDSVFQAPMGTGTHHAVL	VFQAPMGTGTHHAVLSSYEYVSQGLRQYNL	15	1564.78	A0A178VW63;F4IVZ7;A0A178VUM0;A0A5S9X620;P10896	A0A178VW63	1	2784	97613308700	95	109	no	no	2	0.016538	86.18	13088000	0	0	0	0	0	0	0	0	0	0	0	13088000	15106	279;485	16055	173922	138424	138424
FQAPMGTGTH	DQQDITRGKGMVDSVFQAPMGTGTHHAVLS	MVDSVFQAPMGTGTHHAVLSSYEYVSQGLR	10	1045.47	A0A178VW63;F4IVZ7;A0A178VUM0;A0A5S9X620;P10896	A0A178VW63	4	2784	97613308700	96	105	no	no	2	0.0027416	140.98	82861300	0	0	0	0	0	2520000	0	23484000	2860300	0	39054000	14943000	4525	279;485	4790;4791	55478;55479;55480;55481;55482;55483;55484;55485;55486;55487	46574;46575;46576;46577	46575	99
QAPMGTGTH	QQDITRGKGMVDSVFQAPMGTGTHHAVLSS	MVDSVFQAPMGTGTHHAVLSSYEYVSQGLR	9	898.397	A0A178VW63;F4IVZ7;A0A178VUM0;A0A5S9X620;P10896	A0A178VW63	3	2784	97613308700	97	105	no	no	2	0.027709	125.62	66207920	0	0	0	0	2126400	699420	0	0	3248100	0	31819000	28315000	10332	279;485	11011	118993;118994;118995;118996;118997;118998;118999	95668;95669;95670	95668
QAPMGTGTHHAV	QQDITRGKGMVDSVFQAPMGTGTHHAVLSS	SVFQAPMGTGTHHAVLSSYEYVSQGLRQYN	12	1205.56	A0A178VW63;F4IVZ7;A0A178VUM0;A0A5S9X620;P10896	A0A178VW63	1	2784	97613308700	97	108	no	no	3	0.05514	55.806	59475700	0	0	0	0	0	1785700	0	0	0	0	24886000	32804000	10333	279;485	11012	119000;119001;119002;119003;119004;119005	95671	95671
QAPMGTGTHHAVLS	QQDITRGKGMVDSVFQAPMGTGTHHAVLSS	FQAPMGTGTHHAVLSSYEYVSQGLRQYNLD	14	1405.68	A0A178VW63;F4IVZ7;A0A178VUM0;A0A5S9X620;P10896	A0A178VW63	1	2784	97613308700	97	110	no	no	2	0.051461	71.451	16510300	0	0	0	0	0	0	0	0	1857600	0	4963200	9689500	10334	279;485	11013	119006;119007;119008;119009	95672	95672
APMGTGTHHAV	QDITRGKGMVDSVFQAPMGTGTHHAVLSSY	SVFQAPMGTGTHHAVLSSYEYVSQGLRQYN	11	1077.5	A0A178VW63;F4IVZ7;A0A178VUM0;A0A5S9X620;P10896	A0A178VW63	2	2784	97613308700	98	108	no	no	2;3	0.00063263	145.04	74217400	0	0	0	0	779500	2366900	0	0	0	0	10297000	60774000	1208	279;485	1281	15108;15109;15110;15111;15112;15113;15114	12584;12585	12585
HAVLSSYEYVSQGLR	MVDSVFQAPMGTGTHHAVLSSYEYVSQGLR	HAVLSSYEYVSQGLRQYNLDNMMDGFYIAP	15	1707.86	A0A178VW63;F4IVZ7;A0A178VUM0;A0A5S9X620;P10896	A0A178VW63	7	2784	97613308700	106	120	no	no	2;3	6.7814e-21	232.56	126985700	0	0	4322700	0	0	3891000	0	52421000	14118000	0	29921000	22312000	5915	279;485	6244	71190;71191;71192;71193;71194;71195;71196;71197;71198;71199;71200	59026;59027;59028;59029;59030;59031;59032	59030
HAVLSSYEYV	MVDSVFQAPMGTGTHHAVLSSYEYVSQGLR	GTGTHHAVLSSYEYVSQGLRQYNLDNMMDG	10	1166.56	A0A178VW63;F4IVZ7;A0A178VUM0;A0A5S9X620;P10896	A0A178VW63	1	2784	97613308700	106	115	no	no	2	0.035458	110.61	21189000	0	0	0	0	0	0	0	0	0	21189000	0	0	5914	279;485	6243	71188;71189	59025	59025
HAVLSSYEYVSQGLRQY	MVDSVFQAPMGTGTHHAVLSSYEYVSQGLR	VLSSYEYVSQGLRQYNLDNMMDGFYIAPAF	17	1998.98	A0A178VW63;F4IVZ7;A0A178VUM0;A0A5S9X620;P10896	A0A178VW63	1	2784	97613308700	106	122	no	no	2;3	6.7638e-81	237.13	9544300	0	0	0	0	0	0	0	0	0	0	6730800	2813500	5916	279;485	6245	71201;71202;71203;71204	59033;59034	59034
LSSYEYVSQGLR	SVFQAPMGTGTHHAVLSSYEYVSQGLRQYN	HAVLSSYEYVSQGLRQYNLDNMMDGFYIAP	12	1400.69	A0A178VW63;F4IVZ7;A0A178VUM0;A0A5S9X620;P10896	A0A178VW63	4	2784	97613308700	109	120	no	no	2	0.00016325	137.69	57304000	0	2931600	3554200	0	1844200	0	0	35158000	13816000	0	0	0	8929	279;485	9413	103105;103106;103107;103108;103109;103110;103111;103112	83387;83388;83389;83390	83390
LSSYEYVSQGLRQY	SVFQAPMGTGTHHAVLSSYEYVSQGLRQYN	VLSSYEYVSQGLRQYNLDNMMDGFYIAPAF	14	1691.82	A0A178VW63;F4IVZ7;A0A178VUM0;A0A5S9X620;P10896	A0A178VW63	1	2784	97613308700	109	122	no	no	2	0.00031719	128.51	16588400	0	0	0	0	0	0	0	0	10658000	0	5930400	0	8930	279;485	9414	103113;103114;103115;103116;103117;103118	83391	83391
SSYEYVSQGLR	VFQAPMGTGTHHAVLSSYEYVSQGLRQYNL	HAVLSSYEYVSQGLRQYNLDNMMDGFYIAP	11	1287.61	A0A178VW63;F4IVZ7;A0A178VUM0;A0A5S9X620;P10896	A0A178VW63	13	2784	97613308700	110	120	no	no	2	1.276e-66	254.82	311554000	0	0	10535000	8532900	0	6956100	17901000	151230000	0	15311000	73988000	27100000	13122	279;485	13963	150882;150883;150884;150885;150886;150887;150888;150889;150890;150891;150892;150893;150894;150895;150896	120544;120545;120546;120547;120548;120549;120550;120551;120552;120553;120554;120555;120556;120557	120547
SSYEYVSQGLRQY	VFQAPMGTGTHHAVLSSYEYVSQGLRQYNL	VLSSYEYVSQGLRQYNLDNMMDGFYIAPAF	13	1578.73	A0A178VW63;F4IVZ7;A0A178VUM0;A0A5S9X620;P10896	A0A178VW63	14	2784	97613308700	110	122	no	no	2;3	2.0313e-33	260.04	239655500	0	3632200	4054700	0	7130900	6673700	0	53127000	12126000	26076000	99131000	27704000	13124	279;485	13965	150898;150899;150900;150901;150902;150903;150904;150905;150906;150907;150908;150909;150910;150911;150912;150913	120560;120561;120562;120563;120564;120565;120566;120567;120568;120569;120570;120571;120572;120573	120567
SSYEYVSQGLRQ	VFQAPMGTGTHHAVLSSYEYVSQGLRQYNL	AVLSSYEYVSQGLRQYNLDNMMDGFYIAPA	12	1415.67	A0A178VW63;F4IVZ7;A0A178VUM0;A0A5S9X620;P10896	A0A178VW63	2	2784	97613308700	110	121	no	no	2	0.0021393	200.71	3724800	0	0	0	0	0	0	0	0	0	3724800	0	0	13123	279;485	13964	150897	120558;120559	120558
SYEYVSQGLR	FQAPMGTGTHHAVLSSYEYVSQGLRQYNLD	HAVLSSYEYVSQGLRQYNLDNMMDGFYIAP	10	1200.58	A0A178VW63;F4IVZ7;A0A178VUM0;A0A5S9X620;P10896	A0A178VW63	12	2784	97613308700	111	120	no	no	2	3.0511e-07	187	473850300	0	0	15186000	0	16212000	8682300	20092000	195310000	37246000	25566000	113110000	42446000	13448	279;485	14320	154634;154635;154636;154637;154638;154639;154640;154641;154642;154643;154644;154645	123188;123189;123190;123191;123192;123193;123194;123195;123196;123197;123198;123199	123199
SYEYVSQGLRQY	FQAPMGTGTHHAVLSSYEYVSQGLRQYNLD	VLSSYEYVSQGLRQYNLDNMMDGFYIAPAF	12	1491.7	A0A178VW63;F4IVZ7;A0A178VUM0;A0A5S9X620;P10896	A0A178VW63	9	2784	97613308700	111	122	no	no	2	2.895e-20	245.99	278871700	0	3456700	0	21220000	0	0	0	77305000	16609000	26551000	133730000	0	13450	279;485	14322	154647;154648;154649;154650;154651;154652;154653;154654;154655;154656;154657	123201;123202;123203;123204;123205;123206;123207;123208;123209	123201
YEYVSQGLRQY	QAPMGTGTHHAVLSSYEYVSQGLRQYNLDN	VLSSYEYVSQGLRQYNLDNMMDGFYIAPAF	11	1404.67	A0A178VW63;F4IVZ7;A0A178VUM0;A0A5S9X620;P10896	A0A178VW63	1	2784	97613308700	112	122	no	no	2	0.0045018	143.7	7041300	0	0	0	0	0	0	0	0	0	0	7041300	0	16206	279;485	17218	185950;185951;185952	147238	147238
EYVSQGLRQY	APMGTGTHHAVLSSYEYVSQGLRQYNLDNM	VLSSYEYVSQGLRQYNLDNMMDGFYIAPAF	10	1241.6	A0A178VW63;F4IVZ7;A0A178VUM0;A0A5S9X620;P10896	A0A178VW63	10	2784	97613308700	113	122	no	no	2	0.00064781	194.9	147576700	0	0	0	0	3967400	3462300	0	35713000	10754000	21181000	59429000	13070000	4026	279;485	4262	49964;49965;49966;49967;49968;49969;49970;49971;49972;49973;49974	42071;42072;42073;42074;42075;42076;42077;42078;42079;42080	42079
EYVSQGLR	APMGTGTHHAVLSSYEYVSQGLRQYNLDNM	HAVLSSYEYVSQGLRQYNLDNMMDGFYIAP	8	950.482	A0A178VW63;F4IVZ7;A0A178VUM0;A0A5S9X620;P10896	A0A178VW63	5	2784	97613308700	113	120	no	no	1;2	3.096e-22	227.71	142504200	0	0	7382100	0	6332500	0	0	65844000	0	3913600	45610000	13422000	4025	279;485	4261	49953;49954;49955;49956;49957;49958;49959;49960;49961;49962;49963	42066;42067;42068;42069;42070	42068
YVSQGLRQY	PMGTGTHHAVLSSYEYVSQGLRQYNLDNMM	VLSSYEYVSQGLRQYNLDNMMDGFYIAPAF	9	1112.56	A0A178VW63;F4IVZ7;A0A178VUM0;A0A5S9X620;P10896	A0A178VW63	4	2784	97613308700	114	122	no	no	2	0.010424	161.9	102356700	0	0	0	11384000	7059600	6623100	0	0	0	32423000	29410000	15457000	16602	279;485	17639	190043;190044;190045;190046;190047;190048	150340;150341;150342;150343	150340
YVSQGLRQ	PMGTGTHHAVLSSYEYVSQGLRQYNLDNMM	AVLSSYEYVSQGLRQYNLDNMMDGFYIAPA	8	949.498	A0A178VW63;F4IVZ7;A0A178VUM0;A0A5S9X620;P10896	A0A178VW63	1	2784	97613308700	114	121	no	no	2	0.038181	109.63	14129600	0	0	0	0	2421000	2752700	0	0	0	0	5219300	3736600	16601	279;485	17638	190038;190039;190040;190041;190042	150339	150339
SAGELESGNAGEPAKLIR	CELVMAKMGINPIMMSAGELESGNAGEPAK	ELESGNAGEPAKLIRQRYREAADLIKKGKM	18	1797.92	A0A178VW63;F4IVZ7;A0A178VUM0;A0A5S9X620;P10896	A0A178VW63	14	2784	97613308700	190	207	no	no	2;3	3.2276e-105	290.16	605174000	82845000	14419000	26095000	32019000	38114000	17729000	0	217800000	62478000	49275000	64400000	0	11426	279;485	12169	131178;131179;131180;131181;131182;131183;131184;131185;131186;131187;131188;131189;131190;131191;131192;131193;131194;131195;131196;131197;131198;131199;131200;131201;131202;131203;131204;131205	105676;105677;105678;105679;105680;105681;105682;105683;105684;105685;105686;105687;105688;105689	105686
SAGELESGNAGEPAKLIRQR	CELVMAKMGINPIMMSAGELESGNAGEPAK	ESGNAGEPAKLIRQRYREAADLIKKGKMCC	20	2082.08	A0A178VW63;F4IVZ7;A0A178VUM0;A0A5S9X620;P10896	A0A178VW63	10	2784	97613308700	190	209	no	no	3;4	2.0041e-34	147.16	241825000	0	4150100	6137700	0	0	0	0	146610000	64470000	0	13767000	6690200	11428	279;485	12171	131213;131214;131215;131216;131217;131218;131219;131220;131221;131222;131223;131224;131225	105693;105694;105695;105696;105697;105698;105699;105700;105701;105702	105695
SAGELESGNAGEPAKLI	CELVMAKMGINPIMMSAGELESGNAGEPAK	GELESGNAGEPAKLIRQRYREAADLIKKGK	17	1641.82	A0A178VW63;F4IVZ7;A0A178VUM0;A0A5S9X620;P10896	A0A178VW63	4	2784	97613308700	190	206	no	no	2	3.8924e-11	167.73	64071600	0	0	4049100	5013700	1737300	0	0	17720000	10745000	10342000	10562000	3902500	11425	279;485	12168	131167;131168;131169;131170;131171;131172;131173;131174;131175;131176;131177	105672;105673;105674;105675	105675
SAGELESGNAGEPAK	CELVMAKMGINPIMMSAGELESGNAGEPAK	SAGELESGNAGEPAKLIRQRYREAADLIKK	15	1415.65	A0A178VW63;F4IVZ7;A0A178VUM0;A0A5S9X620;P10896	A0A178VW63	7	2784	97613308700	190	204	no	no	2	5.1472e-60	232.39	60153900	24098000	0	2002900	0	0	0	0	24617000	4499800	0	4936200	0	11423	279;485	12166	131155;131156;131157;131158;131159;131160;131161;131162;131163	105663;105664;105665;105666;105667;105668;105669	105665
SAGELESGNAGEPAKLIRQ	CELVMAKMGINPIMMSAGELESGNAGEPAK	LESGNAGEPAKLIRQRYREAADLIKKGKMC	19	1925.98	A0A178VW63;F4IVZ7;A0A178VUM0;A0A5S9X620;P10896	A0A178VW63	3	2784	97613308700	190	208	no	no	2;3	2.2118e-07	228.8	58115100	0	0	4788100	14694000	6155900	0	0	0	7717100	12992000	11768000	0	11427	279;485	12170	131206;131207;131208;131209;131210;131211;131212	105690;105691;105692	105690
SAGELESGNAGEPAKL	CELVMAKMGINPIMMSAGELESGNAGEPAK	AGELESGNAGEPAKLIRQRYREAADLIKKG	16	1528.74	A0A178VW63;F4IVZ7;A0A178VUM0;A0A5S9X620;P10896	A0A178VW63	2	2784	97613308700	190	205	no	no	2	0.011374	88.803	22489800	0	0	0	0	0	0	0	18343000	4146800	0	0	0	11424	279;485	12167	131164;131165;131166	105670;105671	105671
AGELESGNAGEPAKLIR	ELVMAKMGINPIMMSAGELESGNAGEPAKL	ELESGNAGEPAKLIRQRYREAADLIKKGKM	17	1710.89	A0A178VW63;F4IVZ7;A0A178VUM0;A0A5S9X620;P10896	A0A178VW63	4	2784	97613308700	191	207	no	no	3	0.00048268	124.09	125388100	0	6699200	4257200	0	8684800	6025600	0	67272000	0	13003000	12438000	7008300	648	279;485	690	8756;8757;8758;8759;8760;8761;8762;8763;8764;8765;8766;8767;8768	7936;7937;7938;7939	7937
AGELESGNAGEPAKLIRQR	ELVMAKMGINPIMMSAGELESGNAGEPAKL	ESGNAGEPAKLIRQRYREAADLIKKGKMCC	19	1995.05	A0A178VW63;F4IVZ7;A0A178VUM0;A0A5S9X620;P10896	A0A178VW63	2	2784	97613308700	191	209	no	no	4	0.0037492	90.714	73334500	0	0	4603700	0	0	0	0	35996000	17798000	0	8901700	6035100	649	279;485	691	8769;8770;8771;8772;8773;8774;8775;8776	7940;7941	7940
AGEPAKLIR	INPIMMSAGELESGNAGEPAKLIRQRYREA	ELESGNAGEPAKLIRQRYREAADLIKKGKM	9	953.566	A0A178VW63;F4IVZ7;A0A178VUM0;A0A5S9X620;P10896	A0A178VW63	2	2784	97613308700	199	207	no	no	2	0.036925	121.62	28892800	0	0	0	0	1195700	5768400	0	0	7056800	0	2907900	11964000	651	279;485	693	8780;8781;8782;8783;8784;8785	7944;7945	7944
INDLDAGAGR	EAADLIKKGKMCCLFINDLDAGAGRMGGTT	MCCLFINDLDAGAGRMGGTTQYTVNNQMVN	10	1000.49	A0A178VW63;F4IVZ7;A0A178VUM0;A0A5S9X620;P10896;Q0WLM1	A0A178VW63	2	2784	97613308700	227	236	no	no	2	0.02866	95.608	20322000	0	0	0	0	0	0	0	14327000	0	0	5995000	0	6450	279;485	6806	77340;77341;77342;77343	64275;64276	64276
NDLDAGAGR	AADLIKKGKMCCLFINDLDAGAGRMGGTTQ	MCCLFINDLDAGAGRMGGTTQYTVNNQMVN	9	887.41	A0A178VW63;F4IVZ7;A0A178VUM0;A0A5S9X620;P10896;Q0WLM1	A0A178VW63	2	2784	97613308700	228	236	no	no	2	0.011939	133.98	17350000	0	0	0	0	0	0	0	17350000	0	0	0	0	9406	279;485	10017	109055;109056	88295;88296	88295
TVNNQMVNATLM	DLDAGAGRMGGTTQYTVNNQMVNATLMNIA	TQYTVNNQMVNATLMNIADNPTNVQLPGMY	12	1334.63	A0A178VW63;F4IVZ7;A0A178VUM0;A0A5S9X620;P10896;Q0WLM1	A0A178VW63	8	2784	97613308700	244	255	no	no	2	9.8188e-05	140.83	240432600	0	3428100	0	16008000	0	0	0	173640000	18963000	0	26140000	2253500	14596	279;485	15522;15523;15524	168598;168599;168600;168601;168602;168603;168604;168605;168606;168607;168608;168609;168610;168611;168612;168613;168614;168615;168616;168617;168618	134364;134365;134366;134367;134368;134369;134370;134371	134371	102;104
TVNNQMVNAT	DLDAGAGRMGGTTQYTVNNQMVNATLMNIA	GTTQYTVNNQMVNATLMNIADNPTNVQLPG	10	1090.51	A0A178VW63;F4IVZ7;A0A178VUM0;A0A5S9X620;P10896;Q0WLM1	A0A178VW63	1	2784	97613308700	244	253	no	no	2	0.022998	101.25	13159000	0	0	0	0	0	0	0	13159000	0	0	0	0	14595	279;485	15521	168595;168596;168597	134363	134363	104
NQMVNATLM	AGAGRMGGTTQYTVNNQMVNATLMNIADNP	TQYTVNNQMVNATLMNIADNPTNVQLPGMY	9	1020.47	A0A178VW63;F4IVZ7;A0A178VUM0;A0A5S9X620;P10896;Q0WLM1	A0A178VW63	2	2784	97613308700	247	255	no	no	2	0.007031	138.07	16365500	0	0	0	0	0	0	0	9421200	6944300	0	0	0	9842	279;485	10486;10487	114271;114272;114273;114274	92501;92502	92502	102;104
LMNIADNPTNVQLPGMY	GTTQYTVNNQMVNATLMNIADNPTNVQLPG	NIADNPTNVQLPGMYNKEENARVPIICTGN	17	1889.9	A0A178VW63;F4IVZ7;A0A178VUM0;A0A5S9X620;P10896;Q0WLM1	A0A178VW63	4	2784	97613308700	254	270	no	no	2	0.0005514	169.58	63918700	0	0	0	0	0	0	0	42420000	8013800	0	11900000	1584900	8610	279;485	9072;9073	99874;99875;99876;99877;99878;99879	80854;80855;80856;80857	80854	102;103
MNIADNPTNVQLPGMY	TTQYTVNNQMVNATLMNIADNPTNVQLPGM	NIADNPTNVQLPGMYNKEENARVPIICTGN	16	1776.82	A0A178VW63;F4IVZ7;A0A178VUM0;A0A5S9X620;P10896;Q0WLM1	A0A178VW63	1	2784	97613308700	255	270	no	no	2	0.062072	94.363	9265500	0	0	0	0	0	0	0	0	0	0	6827600	2437900	9231	279;485	9797	106942;106943	86695	86695
NIADNPTNVQLPGMY	TQYTVNNQMVNATLMNIADNPTNVQLPGMY	NIADNPTNVQLPGMYNKEENARVPIICTGN	15	1645.78	A0A178VW63;F4IVZ7;A0A178VUM0;A0A5S9X620;P10896;Q0WLM1	A0A178VW63	29	2784	97613308700	256	270	no	no	2	4.3605e-09	199.33	1063815200	0	11864000	32651000	0	20557000	5262200	0	357130000	230170000	0	325420000	80761000	9567	279;485	10187;10188	110608;110609;110610;110611;110612;110613;110614;110615;110616;110617;110618;110619;110620;110621;110622;110623;110624;110625;110626;110627;110628;110629;110630;110631;110632;110633	89350;89351;89352;89353;89354;89355;89356;89357;89358;89359;89360;89361;89362;89363;89364;89365;89366;89367;89368;89369;89370;89371;89372;89373;89374;89375;89376;89377;89378;89379	89363	103
NIADNPTNVQLPGMYNKE	TQYTVNNQMVNATLMNIADNPTNVQLPGMY	DNPTNVQLPGMYNKEENARVPIICTGNDFS	18	2016.96	A0A178VW63;F4IVZ7;A0A178VUM0;A0A5S9X620;P10896;Q0WLM1	A0A178VW63	8	2784	97613308700	256	273	no	no	2	1.323e-67	263.83	185575200	0	0	3313200	13407000	7419000	12676000	0	22608000	36928000	15712000	30113000	43399000	9569	279;485	10190;10191	110640;110641;110642;110643;110644;110645;110646;110647;110648;110649;110650;110651;110652;110653;110654;110655;110656;110657;110658	89383;89384;89385;89386;89387;89388;89389;89390	89386	103
NIADNPTNVQLPGMYNK	TQYTVNNQMVNATLMNIADNPTNVQLPGMY	ADNPTNVQLPGMYNKEENARVPIICTGNDF	17	1887.91	A0A178VW63;F4IVZ7;A0A178VUM0;A0A5S9X620;P10896;Q0WLM1	A0A178VW63	3	2784	97613308700	256	272	no	no	2	2.0827e-30	230.06	50817200	0	0	0	0	0	0	0	27341000	9917200	0	10616000	2943000	9568	279;485	10189	110634;110635;110636;110637;110638;110639	89380;89381;89382	89382
NIADNPTNVQ	TQYTVNNQMVNATLMNIADNPTNVQLPGMY	NATLMNIADNPTNVQLPGMYNKEENARVPI	10	1084.51	A0A178VW63;F4IVZ7;A0A178VUM0;A0A5S9X620;P10896;Q0WLM1	A0A178VW63	0	2784	97613308700	256	265	no	no	2	0.020554	130.56	14499200	0	0	0	0	6747400	0	0	0	0	0	3647700	4104100	9566	279;485	10186	110605;110606;110607	89349	89349
ADNPTNVQLPGMY	YTVNNQMVNATLMNIADNPTNVQLPGMYNK	NIADNPTNVQLPGMYNKEENARVPIICTGN	13	1418.65	A0A178VW63;F4IVZ7;A0A178VUM0;A0A5S9X620;P10896;Q0WLM1	A0A178VW63	1	2784	97613308700	258	270	no	no	2	0.0066062	100.02	22053100	0	0	0	0	0	0	0	12120000	0	0	7751400	2181700	369	279;485	384	4884;4885;4886	4295	4295
TDKIKDEDIVTL	PTREDRIGVCKGIFRTDKIKDEDIVTLVDQ	IFRTDKIKDEDIVTLVDQFPGQSIDFFGAL	12	1388.74	A0A178VW63;F4IVZ7;A0A178VUM0;A0A5S9X620;P10896;Q0WLM1	A0A178VW63	2	2784	97613308700	322	333	no	no	2;3	0.0021822	115.42	76005700	0	0	2876700	0	0	0	0	60538000	6899100	0	5691900	0	13611	279;485	14487	156333;156334;156335;156336;156337;156338	124439;124440	124439
TDKIKDEDIVTLVDQFPGQSIDFF	PTREDRIGVCKGIFRTDKIKDEDIVTLVDQ	VTLVDQFPGQSIDFFGALRARVYDDEVRKF	24	2769.37	A0A178VW63;F4IVZ7;A0A178VUM0;A0A5S9X620;P10896;Q0WLM1	A0A178VW63	2	2784	97613308700	322	345	no	no	3	0.011733	72.805	11745000	0	0	0	0	0	0	0	11745000	0	0	0	0	13612	279;485	14488	156339;156340	124441;124442	124442
DIVTLVDQFPGQSIDF	GVCKGIFRTDKIKDEDIVTLVDQFPGQSID	IVTLVDQFPGQSIDFFGALRARVYDDEVRK	16	1792.89	A0A178VW63;F4IVZ7;A0A178VUM0;A0A5S9X620;P10896;Q0WLM1	A0A178VW63	0	2784	97613308700	329	344	no	no	2	0.00030205	154.35	5911800	0	0	0	0	0	0	0	0	0	0	0	5911800	2418	279;485	2565	30059	25216	25216
VDQFPGQSIDFFGALR	IFRTDKIKDEDIVTLVDQFPGQSIDFFGAL	DQFPGQSIDFFGALRARVYDDEVRKFVESL	16	1795.89	A0A178VW63;F4IVZ7;A0A178VUM0;A0A5S9X620;P10896;Q0WLM1	A0A178VW63	9	2784	97613308700	334	349	no	no	2	0.0020931	111.91	85040800	0	0	0	0	0	0	0	70230000	8509300	0	5272200	1029300	14932	279;485	15874	172326;172327;172328;172329;172330;172331;172332;172333;172334	137244;137245;137246;137247;137248;137249;137250;137251;137252	137249
VDQFPGQSIDFF	IFRTDKIKDEDIVTLVDQFPGQSIDFFGAL	VTLVDQFPGQSIDFFGALRARVYDDEVRKF	12	1398.65	A0A178VW63;F4IVZ7;A0A178VUM0;A0A5S9X620;P10896;Q0WLM1	A0A178VW63	1	2784	97613308700	334	345	no	no	2	0.016451	92.239	54325000	0	0	0	0	0	0	0	54325000	0	0	0	0	14931	279;485	15873	172323;172324;172325	137243	137243
VDQFPGQSIDFFGALRA	IFRTDKIKDEDIVTLVDQFPGQSIDFFGAL	QFPGQSIDFFGALRARVYDDEVRKFVESLG	17	1866.93	A0A178VW63;F4IVZ7;A0A178VUM0;A0A5S9X620;P10896;Q0WLM1	A0A178VW63	6	2784	97613308700	334	350	no	no	2	0.0024429	136.27	26932800	0	0	0	0	0	0	0	15918000	0	0	8225000	2789800	14933	279;485	15875	172335;172336;172337;172338;172339;172340;172341;172342	137253;137254;137255;137256;137257;137258	137258
VDQFPGQSIDFFGALRAR	IFRTDKIKDEDIVTLVDQFPGQSIDFFGAL	FPGQSIDFFGALRARVYDDEVRKFVESLGV	18	2023.03	A0A178VW63;F4IVZ7;A0A178VUM0;A0A5S9X620;P10896;Q0WLM1	A0A178VW63	4	2784	97613308700	334	351	no	no	3	7.0185e-43	164.01	13336000	0	0	0	0	0	0	0	13336000	0	0	0	0	14934	279;485	15876	172343;172344;172345	137259;137260;137261;137262	137261
ARVYDDEVRK	DQFPGQSIDFFGALRARVYDDEVRKFVESL	FGALRARVYDDEVRKFVESLGVEKIGKRLV	10	1249.64	A0A178VW63;F4IVZ7;A0A178VUM0;A0A5S9X620;P10896;Q0WLM1	A0A178VW63	7	2784	97613308700	350	359	no	no	3	0.005063	141.1	290711100	125370000	6474200	10257000	3642400	3680500	6476000	38154000	53055000	16707000	0	10432000	16463000	1375	279;485	1462	17132;17133;17134;17135;17136;17137;17138;17139;17140;17141;17142;17143;17144;17145;17146;17147;17148;17149;17150;17151;17152	14265;14266;14267;14268;14269;14270;14271	14265
ARVYDDEVRKF	DQFPGQSIDFFGALRARVYDDEVRKFVESL	GALRARVYDDEVRKFVESLGVEKIGKRLVN	11	1396.71	A0A178VW63;F4IVZ7;A0A178VUM0;A0A5S9X620;P10896;Q0WLM1	A0A178VW63	11	2784	97613308700	350	360	no	no	2;3;4	0.00022579	126.48	206952900	0	11536000	10591000	0	0	0	0	123800000	51668000	0	9357900	0	1376	279;485	1463	17153;17154;17155;17156;17157;17158;17159;17160;17161;17162;17163;17164;17165;17166;17167;17168;17169;17170;17171	14272;14273;14274;14275;14276;14277;14278;14279;14280;14281;14282	14279
ARVYDDEVRKFVE	DQFPGQSIDFFGALRARVYDDEVRKFVESL	LRARVYDDEVRKFVESLGVEKIGKRLVNSR	13	1624.82	A0A178VW63;F4IVZ7;A0A178VUM0;A0A5S9X620;P10896;Q0WLM1	A0A178VW63	8	2784	97613308700	350	362	no	no	3	0.00013729	118.16	95276100	0	7854100	5069900	0	0	5074700	0	28064000	26569000	0	14568000	8076400	1377	279;485	1464	17172;17173;17174;17175;17176;17177;17178;17179;17180;17181;17182;17183	14283;14284;14285;14286;14287;14288;14289;14290	14285
ARVYDDEVR	DQFPGQSIDFFGALRARVYDDEVRKFVESL	FFGALRARVYDDEVRKFVESLGVEKIGKRL	9	1121.55	A0A178VW63;F4IVZ7;A0A178VUM0;A0A5S9X620;P10896;Q0WLM1	A0A178VW63	8	2784	97613308700	350	358	no	no	2;3	0.0034193	149.27	59282200	0	2591600	5657400	0	1459200	0	0	30754000	18820000	0	0	0	1374	279;485	1461	17118;17119;17120;17121;17122;17123;17124;17125;17126;17127;17128;17129;17130;17131	14257;14258;14259;14260;14261;14262;14263;14264	14259
RVYDDEVRKF	QFPGQSIDFFGALRARVYDDEVRKFVESLG	GALRARVYDDEVRKFVESLGVEKIGKRLVN	10	1325.67	A0A178VW63;F4IVZ7;A0A178VUM0;A0A5S9X620;P10896;Q0WLM1	A0A178VW63	12	2784	97613308700	351	360	no	no	2;3	5.5959e-15	181.87	274523000	34557000	0	11816000	0	0	0	20500000	166340000	15355000	0	23101000	2854000	11338	279;485	12068	129931;129932;129933;129934;129935;129936;129937;129938;129939;129940;129941;129942;129943;129944;129945;129946;129947	104770;104771;104772;104773;104774;104775;104776;104777;104778;104779;104780;104781	104779
RVYDDEVR	QFPGQSIDFFGALRARVYDDEVRKFVESLG	FFGALRARVYDDEVRKFVESLGVEKIGKRL	8	1050.51	A0A178VW63;F4IVZ7;A0A178VUM0;A0A5S9X620;P10896;Q0WLM1	A0A178VW63	4	2784	97613308700	351	358	no	no	2	0.0022296	166.82	119398900	42368000	0	4795200	0	1456500	0	11022000	51253000	0	0	8504200	0	11336	279;485	12066	129905;129906;129907;129908;129909;129910;129911;129912;129913;129914;129915;129916	104754;104755;104756;104757	104757
RVYDDEVRK	QFPGQSIDFFGALRARVYDDEVRKFVESLG	FGALRARVYDDEVRKFVESLGVEKIGKRLV	9	1178.6	A0A178VW63;F4IVZ7;A0A178VUM0;A0A5S9X620;P10896;Q0WLM1	A0A178VW63	12	2784	97613308700	351	359	no	no	3	1.0746e-24	199.46	67557900	0	0	3106500	0	1008700	3500400	0	28274000	5619400	0	16274000	9774900	11337	279;485	12067	129917;129918;129919;129920;129921;129922;129923;129924;129925;129926;129927;129928;129929;129930	104758;104759;104760;104761;104762;104763;104764;104765;104766;104767;104768;104769	104762
RVYDDEVRKFVES	QFPGQSIDFFGALRARVYDDEVRKFVESLG	RARVYDDEVRKFVESLGVEKIGKRLVNSRE	13	1640.82	A0A178VW63;F4IVZ7;A0A178VUM0;A0A5S9X620;P10896;Q0WLM1	A0A178VW63	1	2784	97613308700	351	363	no	no	3	0.0071729	85.271	35559000	0	0	0	0	0	0	0	24360000	0	0	11199000	0	11340	279;485	12070	129951;129952;129953;129954	104784	104784
RVYDDEVRKFVE	QFPGQSIDFFGALRARVYDDEVRKFVESLG	LRARVYDDEVRKFVESLGVEKIGKRLVNSR	12	1553.78	A0A178VW63;F4IVZ7;A0A178VUM0;A0A5S9X620;P10896;Q0WLM1	A0A178VW63	2	2784	97613308700	351	362	no	no	3	0.0030199	109.51	15435000	0	0	0	0	0	0	0	0	0	0	0	15435000	11339	279;485	12069	129948;129949;129950	104782;104783	104782
VYDDEVRKF	FPGQSIDFFGALRARVYDDEVRKFVESLGV	GALRARVYDDEVRKFVESLGVEKIGKRLVN	9	1169.57	A0A178VW63;F4IVZ7;A0A178VUM0;A0A5S9X620;P10896;Q0WLM1	A0A178VW63	9	2784	97613308700	352	360	no	no	2;3	0.011339	134.48	1466185600	640160000	11779000	57867000	4687600	0	0	122540000	428160000	109010000	2609000	70763000	18610000	15868	279;485	16860	182305;182306;182307;182308;182309;182310;182311;182312;182313;182314;182315;182316;182317;182318;182319;182320;182321;182322;182323;182324;182325;182326;182327;182328;182329	144634;144635;144636;144637;144638;144639;144640;144641;144642	144640
VYDDEVRKFVE	FPGQSIDFFGALRARVYDDEVRKFVESLGV	LRARVYDDEVRKFVESLGVEKIGKRLVNSR	11	1397.68	A0A178VW63;F4IVZ7;A0A178VUM0;A0A5S9X620;P10896;Q0WLM1	A0A178VW63	8	2784	97613308700	352	362	no	no	2;3	0.0049072	147.3	287283200	0	6171100	21090000	4095000	6650100	11686000	0	78818000	82581000	0	47390000	28802000	15869	279;485	16861	182330;182331;182332;182333;182334;182335;182336;182337;182338;182339;182340;182341;182342;182343;182344;182345;182346;182347;182348;182349;182350;182351	144643;144644;144645;144646;144647;144648;144649;144650	144648
VYDDEVRKFVESLGVEK	FPGQSIDFFGALRARVYDDEVRKFVESLGV	DDEVRKFVESLGVEKIGKRLVNSREGPPVF	17	2011.03	A0A178VW63;F4IVZ7;A0A178VUM0;A0A5S9X620;P10896;Q0WLM1	A0A178VW63	1	2784	97613308700	352	368	no	no	4	0.015085	82.007	21355000	0	0	0	0	0	0	0	21355000	0	0	0	0	15870	279;485	16862	182352;182353;182354	144651	144651
VYDDEVRKFVESLGVEKIGKR	FPGQSIDFFGALRARVYDDEVRKFVESLGV	RKFVESLGVEKIGKRLVNSREGPPVFEQPE	21	2465.33	A0A178VW63;F4IVZ7;A0A178VUM0;A0A5S9X620;P10896;Q0WLM1	A0A178VW63	11	2784	97613308700	352	372	no	no	4;5;6	3.7626e-09	144.01	17734000	0	0	0	0	0	0	0	17734000	0	0	0	0	15872	279;485	16864	182362;182363;182364;182365;182366;182367;182368;182369;182370;182371;182372	144655;144656;144657;144658;144659;144660;144661;144662;144663;144664;144665	144658
VYDDEVRKFVESLGVEKIGK	FPGQSIDFFGALRARVYDDEVRKFVESLGV	VRKFVESLGVEKIGKRLVNSREGPPVFEQP	20	2309.23	A0A178VW63;F4IVZ7;A0A178VUM0;A0A5S9X620;P10896;Q0WLM1	A0A178VW63	3	2784	97613308700	352	371	no	no	3;4;5	0.0017685	97.931	14510000	0	0	0	0	0	0	0	14510000	0	0	0	0	15871	279;485	16863	182355;182356;182357;182358;182359;182360;182361	144652;144653;144654	144653
YDDEVRKFVE	PGQSIDFFGALRARVYDDEVRKFVESLGVE	LRARVYDDEVRKFVESLGVEKIGKRLVNSR	10	1298.61	A0A178VW63;F4IVZ7;A0A178VUM0;A0A5S9X620;P10896;Q0WLM1	A0A178VW63	1	2784	97613308700	353	362	no	no	2	0.027566	96.618	25131600	0	0	0	0	0	0	0	0	12171000	6108800	0	6851800	16112	279;485	17117	184569;184570;184571	146241	146241
DDEVRKFVE	GQSIDFFGALRARVYDDEVRKFVESLGVEK	LRARVYDDEVRKFVESLGVEKIGKRLVNSR	9	1135.55	A0A178VW63;F4IVZ7;A0A178VUM0;A0A5S9X620;P10896;Q0WLM1	A0A178VW63	9	2784	97613308700	354	362	no	no	2	0.0042788	146.27	208832300	0	0	0	0	6710300	24583000	0	0	36285000	25096000	38095000	78063000	2054	279;485	2175	25993;25994;25995;25996;25997;25998;25999;26000;26001;26002;26003	21858;21859;21860;21861;21862;21863;21864;21865;21866	21860
DDEVRKFVES	GQSIDFFGALRARVYDDEVRKFVESLGVEK	RARVYDDEVRKFVESLGVEKIGKRLVNSRE	10	1222.58	A0A178VW63;F4IVZ7;A0A178VUM0;A0A5S9X620;P10896;Q0WLM1	A0A178VW63	1	2784	97613308700	354	363	no	no	2	0.020041	114.86	14643000	0	0	0	4807800	0	0	0	0	0	3264100	6571100	0	2055	279;485	2176	26004;26005;26006	21867	21867
DEVRKFVE	QSIDFFGALRARVYDDEVRKFVESLGVEKI	LRARVYDDEVRKFVESLGVEKIGKRLVNSR	8	1020.52	A0A178VW63;F4IVZ7;A0A178VUM0;A0A5S9X620;P10896;Q0WLM1	A0A178VW63	1	2784	97613308700	355	362	no	no	2	0.022297	134.15	28679000	0	0	0	0	0	0	0	0	17281000	0	0	11398000	2154	279;485	2287	27326;27327;27328	22869	22869
FVESLGVEKIGKR	FGALRARVYDDEVRKFVESLGVEKIGKRLV	RKFVESLGVEKIGKRLVNSREGPPVFEQPE	13	1460.84	A0A178VW63;F4IVZ7;A0A178VUM0;A0A5S9X620;P10896;Q0WLM1	A0A178VW63	5	2784	97613308700	360	372	no	no	3	0.006374	100.55	104048100	0	0	4731000	0	0	0	11909000	44524000	9586200	4317900	14049000	14931000	4667	279;485	4936	57001;57002;57003;57004;57005;57006;57007;57008;57009;57010;57011	47668;47669;47670;47671;47672	47672
VESLGVEKIGKR	GALRARVYDDEVRKFVESLGVEKIGKRLVN	RKFVESLGVEKIGKRLVNSREGPPVFEQPE	12	1313.77	A0A178VW63;F4IVZ7;A0A178VUM0;A0A5S9X620;P10896;Q0WLM1	A0A178VW63	25	2784	97613308700	361	372	no	no	2;3	3.3993e-37	219.7	1312542500	0	12351000	50887000	1965500	8855300	17308000	177240000	535950000	193130000	3945700	184660000	126250000	15057	279;485	16001	173491;173492;173493;173494;173495;173496;173497;173498;173499;173500;173501;173502;173503;173504;173505;173506;173507;173508;173509;173510;173511;173512;173513;173514;173515;173516;173517;173518;173519;173520	138115;138116;138117;138118;138119;138120;138121;138122;138123;138124;138125;138126;138127;138128;138129;138130;138131;138132;138133;138134;138135;138136;138137;138138;138139	138120
VESLGVEKIGK	GALRARVYDDEVRKFVESLGVEKIGKRLVN	VRKFVESLGVEKIGKRLVNSREGPPVFEQP	11	1157.67	A0A178VW63;F4IVZ7;A0A178VUM0;A0A5S9X620;P10896;Q0WLM1	A0A178VW63	4	2784	97613308700	361	371	no	no	2	0.0013819	162.64	128813900	0	0	7598400	2639800	0	0	0	82905000	16970000	2890700	15810000	0	15056	279;485	16000	173483;173484;173485;173486;173487;173488;173489;173490	138111;138112;138113;138114	138112
SLGVEKIGKR	LRARVYDDEVRKFVESLGVEKIGKRLVNSR	RKFVESLGVEKIGKRLVNSREGPPVFEQPE	10	1085.66	A0A178VW63;F4IVZ7;A0A178VUM0;A0A5S9X620;P10896;Q0WLM1	A0A178VW63	10	2784	97613308700	363	372	no	no	2;3	0.0033985	137.95	232362300	0	5154400	10775000	0	3922900	9693000	0	69533000	55340000	0	35990000	41954000	12454	279;485	13243	143344;143345;143346;143347;143348;143349;143350;143351;143352;143353;143354;143355;143356;143357;143358;143359;143360;143361;143362	115131;115132;115133;115134;115135;115136;115137;115138;115139;115140	115133
SLGVEKIGK	LRARVYDDEVRKFVESLGVEKIGKRLVNSR	VRKFVESLGVEKIGKRLVNSREGPPVFEQP	9	929.555	A0A178VW63;F4IVZ7;A0A178VUM0;A0A5S9X620;P10896;Q0WLM1	A0A178VW63	1	2784	97613308700	363	371	no	no	2	0.033256	105.1	55948400	0	0	0	0	1803800	0	0	24649000	15129000	0	5535300	8831300	12453	279;485	13242	143337;143338;143339;143340;143341;143342;143343	115130	115130
VEKIGKRLVN	RVYDDEVRKFVESLGVEKIGKRLVNSREGP	VESLGVEKIGKRLVNSREGPPVFEQPEMTY	10	1154.71	A0A178VW63;F4IVZ7;A0A178VUM0;A0A5S9X620;P10896;Q0WLM1	A0A178VW63	2	2784	97613308700	366	375	no	no	3	0.024241	99.688	21646100	0	0	0	0	9440600	0	0	0	0	0	5559800	6645700	15027	279;485	15971	173161;173162;173163;173164;173165;173166;173167	137889;137890	137890
RLVNSREGPPVFEQPE	VRKFVESLGVEKIGKRLVNSREGPPVFEQP	LVNSREGPPVFEQPEMTYEKLMEYGNMLVM	16	1852.94	A0A178VW63;F4IVZ7;A0A178VUM0;A0A5S9X620;P10896;Q0WLM1	A0A178VW63	9	2784	97613308700	372	387	no	no	2;3	3.2854e-09	199.13	378101800	0	0	7357200	0	5466800	22370000	0	52993000	68207000	8405800	122570000	90732000	11187	279;485	11897	128275;128276;128277;128278;128279;128280;128281;128282;128283;128284;128285;128286;128287;128288;128289;128290;128291;128292;128293;128294;128295	103383;103384;103385;103386;103387;103388;103389;103390;103391	103391
RLVNSREGPPVFEQPEMT	VRKFVESLGVEKIGKRLVNSREGPPVFEQP	NSREGPPVFEQPEMTYEKLMEYGNMLVMEQ	18	2085.03	A0A178VW63;F4IVZ7;A0A178VUM0;A0A5S9X620;P10896;Q0WLM1	A0A178VW63	8	2784	97613308700	372	389	no	no	2;3	1.4587e-22	177.84	232594100	0	5270200	13456000	0	4004200	4721700	0	99602000	27234000	0	66198000	12108000	11188	279;485	11898;11899	128296;128297;128298;128299;128300;128301;128302;128303;128304;128305;128306;128307;128308;128309;128310;128311;128312;128313;128314;128315;128316	103392;103393;103394;103395;103396;103397;103398;103399	103393	97
RLVNSREGPPVFEQPEMTYE	VRKFVESLGVEKIGKRLVNSREGPPVFEQP	REGPPVFEQPEMTYEKLMEYGNMLVMEQEN	20	2377.14	A0A178VW63;F4IVZ7;A0A178VUM0;A0A5S9X620;P10896;Q0WLM1	A0A178VW63	8	2784	97613308700	372	391	no	no	3	0.00011501	114.55	212828700	0	6612900	9724800	0	0	0	0	67015000	49573000	0	66091000	13812000	11189	279;485	11900;11901	128317;128318;128319;128320;128321;128322;128323;128324;128325;128326;128327;128328;128329;128330;128331;128332;128333	103400;103401;103402;103403;103404;103405;103406;103407	103400	97
RLVNSREGPPVFE	VRKFVESLGVEKIGKRLVNSREGPPVFEQP	GKRLVNSREGPPVFEQPEMTYEKLMEYGNM	13	1498.79	A0A178VW63;F4IVZ7;A0A178VUM0;A0A5S9X620;P10896;Q0WLM1	A0A178VW63	3	2784	97613308700	372	384	no	no	2;3	0.012228	93.839	123709900	0	0	0	0	0	7053900	0	19650000	22801000	0	47269000	26936000	11186	279;485	11896	128264;128265;128266;128267;128268;128269;128270;128271;128272;128273;128274	103380;103381;103382	103381
LVNSREGPPVFEQPE	RKFVESLGVEKIGKRLVNSREGPPVFEQPE	LVNSREGPPVFEQPEMTYEKLMEYGNMLVM	15	1696.84	A0A178VW63;F4IVZ7;A0A178VUM0;A0A5S9X620;P10896;Q0WLM1	A0A178VW63	19	2784	97613308700	373	387	no	no	2	9.0335e-34	204.01	1429805000	0	5991000	20031000	0	33573000	125230000	0	123020000	118810000	0	430330000	572820000	9068	279;485	9570	104670;104671;104672;104673;104674;104675;104676;104677;104678;104679;104680;104681;104682;104683	84481;84482;84483;84484;84485;84486;84487;84488;84489;84490;84491;84492;84493;84494;84495;84496;84497;84498;84499	84496
LVNSREGPPVFEQPEMT	RKFVESLGVEKIGKRLVNSREGPPVFEQPE	NSREGPPVFEQPEMTYEKLMEYGNMLVMEQ	17	1928.93	A0A178VW63;F4IVZ7;A0A178VUM0;A0A5S9X620;P10896;Q0WLM1	A0A178VW63	37	2784	97613308700	373	389	no	no	2;3	1.0008e-59	226.06	1347164600	0	9042600	40497000	35731000	37614000	44904000	23419000	466130000	125750000	18527000	384380000	161170000	9069	279;485	9571;9572	104684;104685;104686;104687;104688;104689;104690;104691;104692;104693;104694;104695;104696;104697;104698;104699;104700;104701;104702;104703;104704;104705;104706;104707;104708;104709;104710;104711;104712;104713;104714;104715;104716;104717	84500;84501;84502;84503;84504;84505;84506;84507;84508;84509;84510;84511;84512;84513;84514;84515;84516;84517;84518;84519;84520;84521;84522;84523;84524;84525;84526;84527;84528;84529;84530;84531;84532;84533;84534;84535;84536	84509	97
LVNSREGPPVFEQPEMTYE	RKFVESLGVEKIGKRLVNSREGPPVFEQPE	REGPPVFEQPEMTYEKLMEYGNMLVMEQEN	19	2221.04	A0A178VW63;F4IVZ7;A0A178VUM0;A0A5S9X620;P10896;Q0WLM1	A0A178VW63	32	2784	97613308700	373	391	no	no	2;3	9.014e-81	235.71	1036309200	0	7723300	32534000	7593100	31525000	65313000	0	112120000	234850000	8090800	385060000	151500000	9071	279;485	9575;9576	104725;104726;104727;104728;104729;104730;104731;104732;104733;104734;104735;104736;104737;104738;104739;104740;104741;104742;104743;104744;104745;104746;104747;104748;104749;104750;104751;104752;104753;104754;104755;104756;104757;104758;104759;104760;104761;104762;104763;104764;104765;104766;104767;104768;104769;104770	84541;84542;84543;84544;84545;84546;84547;84548;84549;84550;84551;84552;84553;84554;84555;84556;84557;84558;84559;84560;84561;84562;84563;84564;84565;84566;84567;84568;84569;84570;84571;84572;84573	84552	97
LVNSREGPPVFE	RKFVESLGVEKIGKRLVNSREGPPVFEQPE	GKRLVNSREGPPVFEQPEMTYEKLMEYGNM	12	1342.69	A0A178VW63;F4IVZ7;A0A178VUM0;A0A5S9X620;P10896;Q0WLM1	A0A178VW63	11	2784	97613308700	373	384	no	no	2	0.00015574	137.89	624321600	0	4226600	12162000	0	18359000	59482000	0	38044000	81528000	0	243870000	166650000	9067	279;485	9569	104656;104657;104658;104659;104660;104661;104662;104663;104664;104665;104666;104667;104668;104669	84470;84471;84472;84473;84474;84475;84476;84477;84478;84479;84480	84474
LVNSREGPPVFEQPEMTYEKL	RKFVESLGVEKIGKRLVNSREGPPVFEQPE	GPPVFEQPEMTYEKLMEYGNMLVMEQENVK	21	2462.22	A0A178VW63;F4IVZ7;A0A178VUM0;A0A5S9X620;P10896;Q0WLM1	A0A178VW63	23	2784	97613308700	373	393	no	no	3	5.6761e-09	141.7	368468300	0	0	22063000	0	6980800	7830500	0	153520000	65782000	0	85431000	26861000	9073	279;485	9578;9579	104774;104775;104776;104777;104778;104779;104780;104781;104782;104783;104784;104785;104786;104787;104788;104789;104790;104791;104792;104793;104794;104795;104796;104797	84575;84576;84577;84578;84579;84580;84581;84582;84583;84584;84585;84586;84587;84588;84589;84590;84591;84592;84593;84594;84595;84596;84597	84579	97
LVNSREGPPVFEQPEMTY	RKFVESLGVEKIGKRLVNSREGPPVFEQPE	SREGPPVFEQPEMTYEKLMEYGNMLVMEQE	18	2091.99	A0A178VW63;F4IVZ7;A0A178VUM0;A0A5S9X620;P10896;Q0WLM1	A0A178VW63	3	2784	97613308700	373	390	no	no	2	9.7362e-08	149.69	74333200	0	0	0	0	0	0	0	35435000	0	0	32124000	6774200	9070	279;485	9573;9574	104718;104719;104720;104721;104722;104723;104724	84537;84538;84539;84540	84540	97
LVNSREGPPVFEQPEMTYEK	RKFVESLGVEKIGKRLVNSREGPPVFEQPE	EGPPVFEQPEMTYEKLMEYGNMLVMEQENV	20	2349.13	A0A178VW63;F4IVZ7;A0A178VUM0;A0A5S9X620;P10896;Q0WLM1	A0A178VW63	1	2784	97613308700	373	392	no	no	3	0.013392	80.016	47609000	0	0	0	0	0	0	0	35070000	0	0	12539000	0	9072	279;485	9577	104771;104772;104773	84574	84574	97
LVNSREGPPVFEQPEMTYEKLMEY	RKFVESLGVEKIGKRLVNSREGPPVFEQPE	VFEQPEMTYEKLMEYGNMLVMEQENVKRVQ	24	2885.36	A0A178VW63;F4IVZ7;A0A178VUM0;A0A5S9X620;P10896;Q0WLM1	A0A178VW63	1	2784	97613308700	373	396	no	no	3	0.0031008	79.426	10774000	0	0	0	0	0	0	0	0	0	0	10774000	0	9074	279;485	9580	104798	84598	84598	97;98
VNSREGPPVFE	KFVESLGVEKIGKRLVNSREGPPVFEQPEM	GKRLVNSREGPPVFEQPEMTYEKLMEYGNM	11	1229.6	A0A178VW63;F4IVZ7;A0A178VUM0;A0A5S9X620;P10896;Q0WLM1	A0A178VW63	1	2784	97613308700	374	384	no	no	2	0.033641	104.79	152217200	0	0	3438300	0	4094400	13914000	0	0	8147500	0	42253000	80370000	15499	279;485	16482	178675;178676;178677;178678;178679;178680;178681;178682;178683	142150;142151	142150
VNSREGPPVFEQPEMT	KFVESLGVEKIGKRLVNSREGPPVFEQPEM	NSREGPPVFEQPEMTYEKLMEYGNMLVMEQ	16	1815.85	A0A178VW63;F4IVZ7;A0A178VUM0;A0A5S9X620;P10896;Q0WLM1	A0A178VW63	7	2784	97613308700	374	389	no	no	2	0.00030042	142.39	106334200	0	0	14762000	4723500	2322600	0	0	44049000	18726000	0	16153000	5598100	15501	279;485	16484;16485	178693;178694;178695;178696;178697;178698;178699;178700;178701;178702;178703;178704	142153;142154;142155;142156;142157;142158;142159	142159	97
VNSREGPPVFEQPE	KFVESLGVEKIGKRLVNSREGPPVFEQPEM	LVNSREGPPVFEQPEMTYEKLMEYGNMLVM	14	1583.76	A0A178VW63;F4IVZ7;A0A178VUM0;A0A5S9X620;P10896;Q0WLM1	A0A178VW63	1	2784	97613308700	374	387	no	no	2	0.0022674	108.24	76092500	0	0	0	5238800	3564900	3866800	0	12642000	11816000	0	21143000	17821000	15500	279;485	16483	178684;178685;178686;178687;178688;178689;178690;178691;178692	142152	142152
NSREGPPVFEQPE	FVESLGVEKIGKRLVNSREGPPVFEQPEMT	LVNSREGPPVFEQPEMTYEKLMEYGNMLVM	13	1484.69	A0A178VW63;F4IVZ7;A0A178VUM0;A0A5S9X620;P10896;Q0WLM1	A0A178VW63	12	2784	97613308700	375	387	no	no	2	3.9072e-17	184.44	405622000	19333000	10107000	12500000	24624000	38126000	28860000	0	35579000	66437000	24283000	77784000	67989000	9908	279;485	10559	114864;114865;114866;114867;114868;114869;114870;114871;114872;114873;114874;114875;114876;114877;114878;114879;114880	92899;92900;92901;92902;92903;92904;92905;92906;92907;92908;92909;92910	92908
NSREGPPVFEQPEMT	FVESLGVEKIGKRLVNSREGPPVFEQPEMT	NSREGPPVFEQPEMTYEKLMEYGNMLVMEQ	15	1716.78	A0A178VW63;F4IVZ7;A0A178VUM0;A0A5S9X620;P10896;Q0WLM1	A0A178VW63	17	2784	97613308700	375	389	no	no	2	0.00018703	177.83	364289600	0	0	20125000	36856000	31951000	8945600	0	30903000	30374000	59289000	116300000	29546000	9909	279;485	10560;10561	114881;114882;114883;114884;114885;114886;114887;114888;114889;114890;114891;114892;114893;114894;114895;114896;114897;114898;114899;114900;114901;114902;114903;114904	92911;92912;92913;92914;92915;92916;92917;92918;92919;92920;92921;92922;92923;92924;92925;92926;92927	92927	97
NSREGPPVFE	FVESLGVEKIGKRLVNSREGPPVFEQPEMT	GKRLVNSREGPPVFEQPEMTYEKLMEYGNM	10	1130.54	A0A178VW63;F4IVZ7;A0A178VUM0;A0A5S9X620;P10896;Q0WLM1	A0A178VW63	8	2784	97613308700	375	384	no	no	2	0.0016302	152.97	348321900	0	10304000	9750900	0	27432000	21759000	0	34495000	70041000	0	62390000	112150000	9907	279;485	10558	114852;114853;114854;114855;114856;114857;114858;114859;114860;114861;114862;114863	92891;92892;92893;92894;92895;92896;92897;92898	92898
NSREGPPVFEQPEMTYE	FVESLGVEKIGKRLVNSREGPPVFEQPEMT	REGPPVFEQPEMTYEKLMEYGNMLVMEQEN	17	2008.88	A0A178VW63;F4IVZ7;A0A178VUM0;A0A5S9X620;P10896;Q0WLM1	A0A178VW63	18	2784	97613308700	375	391	no	no	2	2.6911e-30	194.86	279083600	0	13299000	21249000	0	31509000	9670600	0	47773000	78399000	0	56244000	20940000	9910	279;485	10562;10563	114905;114906;114907;114908;114909;114910;114911;114912;114913;114914;114915;114916;114917;114918;114919;114920;114921;114922;114923;114924;114925;114926;114927	92928;92929;92930;92931;92932;92933;92934;92935;92936;92937;92938;92939;92940;92941;92942;92943;92944;92945;92946	92932	97
NSREGPPVFEQPEMTYEKL	FVESLGVEKIGKRLVNSREGPPVFEQPEMT	GPPVFEQPEMTYEKLMEYGNMLVMEQENVK	19	2250.06	A0A178VW63;F4IVZ7;A0A178VUM0;A0A5S9X620;P10896;Q0WLM1	A0A178VW63	1	2784	97613308700	375	393	no	no	3	0.053061	65.598	10614300	0	0	4521700	0	6092600	0	0	0	0	0	0	0	9911	279;485	10564	114928;114929	92947	92947	97
SREGPPVFEQPEMTYE	VESLGVEKIGKRLVNSREGPPVFEQPEMTY	REGPPVFEQPEMTYEKLMEYGNMLVMEQEN	16	1894.84	A0A178VW63;F4IVZ7;A0A178VUM0;A0A5S9X620;P10896;Q0WLM1	A0A178VW63	27	2784	97613308700	376	391	no	no	2	3.7231e-09	159.66	938752000	141340000	22258000	16771000	90194000	52954000	33036000	223940000	51641000	82550000	145230000	28712000	50126000	12857	279;485	13690;13691	148084;148085;148086;148087;148088;148089;148090;148091;148092;148093;148094;148095;148096;148097;148098;148099;148100;148101;148102;148103;148104;148105;148106;148107;148108;148109;148110;148111;148112;148113;148114;148115	118474;118475;118476;118477;118478;118479;118480;118481;118482;118483;118484;118485;118486;118487;118488;118489;118490;118491;118492;118493;118494;118495;118496;118497;118498;118499;118500	118475	97
SREGPPVFEQPEMT	VESLGVEKIGKRLVNSREGPPVFEQPEMTY	NSREGPPVFEQPEMTYEKLMEYGNMLVMEQ	14	1602.73	A0A178VW63;F4IVZ7;A0A178VUM0;A0A5S9X620;P10896;Q0WLM1	A0A178VW63	20	2784	97613308700	376	389	no	no	2	3.2531e-09	199.8	742123000	142650000	15016000	22695000	65983000	39169000	21458000	96829000	72145000	46486000	64512000	97816000	57364000	12856	279;485	13688;13689	148051;148052;148053;148054;148055;148056;148057;148058;148059;148060;148061;148062;148063;148064;148065;148066;148067;148068;148069;148070;148071;148072;148073;148074;148075;148076;148077;148078;148079;148080;148081;148082;148083	118453;118454;118455;118456;118457;118458;118459;118460;118461;118462;118463;118464;118465;118466;118467;118468;118469;118470;118471;118472;118473	118458	97
SREGPPVFE	VESLGVEKIGKRLVNSREGPPVFEQPEMTY	GKRLVNSREGPPVFEQPEMTYEKLMEYGNM	9	1016.49	A0A178VW63;F4IVZ7;A0A178VUM0;A0A5S9X620;P10896;Q0WLM1	A0A178VW63	1	2784	97613308700	376	384	no	no	2	0.03181	134.48	624726800	0	9863800	18272000	0	48963000	76132000	0	53216000	102350000	0	103220000	212710000	12854	279;485	13686	148027;148028;148029;148030;148031;148032;148033;148034;148035;148036;148037;148038;148039;148040	118449;118450	118449
SREGPPVFEQPE	VESLGVEKIGKRLVNSREGPPVFEQPEMTY	LVNSREGPPVFEQPEMTYEKLMEYGNMLVM	12	1370.65	A0A178VW63;F4IVZ7;A0A178VUM0;A0A5S9X620;P10896;Q0WLM1	A0A178VW63	2	2784	97613308700	376	387	no	no	2	0.0045816	125.54	563090000	0	0	0	0	54810000	88553000	139960000	0	0	0	97197000	182570000	12855	279;485	13687	148041;148042;148043;148044;148045;148046;148047;148048;148049;148050	118451;118452	118452
EGPPVFEQPEMT	SLGVEKIGKRLVNSREGPPVFEQPEMTYEK	NSREGPPVFEQPEMTYEKLMEYGNMLVMEQ	12	1359.6	A0A178VW63;F4IVZ7;A0A178VUM0;A0A5S9X620;P10896;Q0WLM1	A0A178VW63	11	2784	97613308700	378	389	no	no	2	0.00077043	157.99	444351600	0	4512800	19105000	3464800	11287000	9118900	0	146450000	51228000	4023100	154710000	40452000	3399	279;485	3607;3608	43493;43494;43495;43496;43497;43498;43499;43500;43501;43502;43503;43504;43505;43506;43507;43508;43509;43510;43511;43512;43513;43514;43515	37027;37028;37029;37030;37031;37032;37033;37034;37035;37036;37037	37034	97
EGPPVFEQPEMTYE	SLGVEKIGKRLVNSREGPPVFEQPEMTYEK	REGPPVFEQPEMTYEKLMEYGNMLVMEQEN	14	1651.71	A0A178VW63;F4IVZ7;A0A178VUM0;A0A5S9X620;P10896;Q0WLM1	A0A178VW63	19	2784	97613308700	378	391	no	no	2	3.2111e-09	160.77	410599500	0	3396500	10985000	0	14088000	20786000	0	52894000	86656000	0	146320000	75474000	3401	279;485	3611;3612	43522;43523;43524;43525;43526;43527;43528;43529;43530;43531;43532;43533;43534;43535;43536;43537;43538;43539;43540;43541;43542	37040;37041;37042;37043;37044;37045;37046;37047;37048;37049;37050;37051;37052;37053;37054;37055;37056;37057;37058;37059	37055	97
EGPPVFEQPEMTYEKL	SLGVEKIGKRLVNSREGPPVFEQPEMTYEK	GPPVFEQPEMTYEKLMEYGNMLVMEQENVK	16	1892.89	A0A178VW63;F4IVZ7;A0A178VUM0;A0A5S9X620;P10896;Q0WLM1	A0A178VW63	23	2784	97613308700	378	393	no	no	2	8.562e-111	263.44	318161300	0	0	23840000	0	5579300	7722000	0	140560000	50909000	0	67094000	22457000	3403	279;485	3615;3616	43557;43558;43559;43560;43561;43562;43563;43564;43565;43566;43567;43568;43569;43570;43571;43572;43573;43574;43575;43576;43577;43578;43579	37069;37070;37071;37072;37073;37074;37075;37076;37077;37078;37079;37080;37081;37082;37083;37084;37085;37086;37087;37088;37089;37090;37091;37092;37093	37075	97
EGPPVFEQPE	SLGVEKIGKRLVNSREGPPVFEQPEMTYEK	LVNSREGPPVFEQPEMTYEKLMEYGNMLVM	10	1127.51	A0A178VW63;F4IVZ7;A0A178VUM0;A0A5S9X620;P10896;Q0WLM1	A0A178VW63	4	2784	97613308700	378	387	no	no	2	0.013632	125.31	182805500	0	0	2993200	0	8157300	16931000	0	0	20511000	0	68261000	65952000	3398	279;485	3606	43484;43485;43486;43487;43488;43489;43490;43491;43492	37023;37024;37025;37026	37025
EGPPVFEQPEMTYEK	SLGVEKIGKRLVNSREGPPVFEQPEMTYEK	EGPPVFEQPEMTYEKLMEYGNMLVMEQENV	15	1779.8	A0A178VW63;F4IVZ7;A0A178VUM0;A0A5S9X620;P10896;Q0WLM1	A0A178VW63	9	2784	97613308700	378	392	no	no	2	3.1585e-102	263.57	149517700	0	0	3947600	5391000	0	0	0	81058000	24900000	0	29549000	4672100	3402	279;485	3613;3614	43543;43544;43545;43546;43547;43548;43549;43550;43551;43552;43553;43554;43555;43556	37060;37061;37062;37063;37064;37065;37066;37067;37068	37065	97
EGPPVFEQPEMTY	SLGVEKIGKRLVNSREGPPVFEQPEMTYEK	SREGPPVFEQPEMTYEKLMEYGNMLVMEQE	13	1522.66	A0A178VW63;F4IVZ7;A0A178VUM0;A0A5S9X620;P10896;Q0WLM1	A0A178VW63	2	2784	97613308700	378	390	no	no	2	0.038206	80.787	84800300	0	0	0	39342000	0	0	0	22901000	4105300	0	18452000	0	3400	279;485	3609;3610	43516;43517;43518;43519;43520;43521	37038;37039	37038	97
EGPPVFEQPEMTYEKLMEY	SLGVEKIGKRLVNSREGPPVFEQPEMTYEK	VFEQPEMTYEKLMEYGNMLVMEQENVKRVQ	19	2316.03	A0A178VW63;F4IVZ7;A0A178VUM0;A0A5S9X620;P10896;Q0WLM1	A0A178VW63	8	2784	97613308700	378	396	no	no	2;3	1.5826e-85	217.88	62606300	0	0	0	0	0	0	0	41468000	6128300	0	8767700	6242300	3405	279;485	3618;3619	43582;43583;43584;43585;43586;43587;43588;43589;43590;43591	37097;37098;37099;37100;37101;37102;37103;37104	37101	97;98
EGPPVFEQPEMTYEKLME	SLGVEKIGKRLVNSREGPPVFEQPEMTYEK	PVFEQPEMTYEKLMEYGNMLVMEQENVKRV	18	2152.97	A0A178VW63;F4IVZ7;A0A178VUM0;A0A5S9X620;P10896;Q0WLM1	A0A178VW63	3	2784	97613308700	378	395	no	no	2	1.0562e-16	176.25	16618300	0	0	0	0	0	0	0	0	0	0	11715000	4903300	3404	279;485	3617	43580;43581	37094;37095;37096	37095
GPPVFEQPEMTYE	LGVEKIGKRLVNSREGPPVFEQPEMTYEKL	REGPPVFEQPEMTYEKLMEYGNMLVMEQEN	13	1522.66	A0A178VW63;F4IVZ7;A0A178VUM0;A0A5S9X620;P10896;Q0WLM1	A0A178VW63	24	2784	97613308700	379	391	no	no	2	6.5847e-10	163.16	543901500	0	9712500	16098000	0	79523000	82058000	0	35111000	56729000	0	158240000	106430000	5517	279;485	5830;5831	66240;66241;66242;66243;66244;66245;66246;66247;66248;66249;66250;66251;66252;66253;66254;66255;66256;66257;66258;66259;66260;66261;66262;66263	54902;54903;54904;54905;54906;54907;54908;54909;54910;54911;54912;54913;54914;54915;54916;54917;54918;54919;54920;54921;54922;54923;54924;54925	54923	97
GPPVFEQPE	LGVEKIGKRLVNSREGPPVFEQPEMTYEKL	LVNSREGPPVFEQPEMTYEKLMEYGNMLVM	9	998.471	A0A178VW63;F4IVZ7;A0A178VUM0;A0A5S9X620;P10896;Q0WLM1	A0A178VW63	2	2784	97613308700	379	387	no	no	1;2	0.016442	141.93	377820600	0	7900500	8660100	0	42131000	58411000	0	0	43868000	0	103520000	113330000	5515	279;485	5827	66211;66212;66213;66214;66215;66216;66217;66218;66219;66220;66221;66222;66223;66224;66225;66226;66227;66228;66229;66230;66231;66232	54895;54896;54897;54898	54896
GPPVFEQPEMT	LGVEKIGKRLVNSREGPPVFEQPEMTYEKL	NSREGPPVFEQPEMTYEKLMEYGNMLVMEQ	11	1230.56	A0A178VW63;F4IVZ7;A0A178VUM0;A0A5S9X620;P10896;Q0WLM1	A0A178VW63	3	2784	97613308700	379	389	no	no	2	0.0055128	121.99	40156600	0	0	0	0	2809300	2384000	0	0	0	0	25760000	9203300	5516	279;485	5828;5829	66233;66234;66235;66236;66237;66238;66239	54899;54900;54901	54901	97
GPPVFEQPEMTYEKLME	LGVEKIGKRLVNSREGPPVFEQPEMTYEKL	PVFEQPEMTYEKLMEYGNMLVMEQENVKRV	17	2023.93	A0A178VW63;F4IVZ7;A0A178VUM0;A0A5S9X620;P10896;Q0WLM1	A0A178VW63	4	2784	97613308700	379	395	no	no	2	1.9158e-69	234.52	36305000	0	0	0	0	0	0	0	0	0	0	23893000	12412000	5519	279;485	5833;5834	66266;66267;66268	54928;54929;54930;54931	54930	97;98
GPPVFEQPEMTYEKL	LGVEKIGKRLVNSREGPPVFEQPEMTYEKL	GPPVFEQPEMTYEKLMEYGNMLVMEQENVK	15	1763.84	A0A178VW63;F4IVZ7;A0A178VUM0;A0A5S9X620;P10896;Q0WLM1	A0A178VW63	2	2784	97613308700	379	393	no	no	2	2.2518e-10	199.43	23057500	0	0	0	0	0	0	0	0	0	0	15991000	7066500	5518	279;485	5832	66264;66265	54926;54927	54927
YEKLMEYGNMLVMEQENVKR	NSREGPPVFEQPEMTYEKLMEYGNMLVMEQ	EYGNMLVMEQENVKRVQLAETYLSQAALGD	20	2503.19	A0A178VW63;F4IVZ7;A0A178VUM0;A0A5S9X620;P10896;Q0WLM1	A0A178VW63	3	2784	97613308700	390	409	no	no	3;4	7.1877e-06	127.9	75508000	0	0	0	0	0	0	0	75508000	0	0	0	0	16195	279;485	17207	185860;185861;185862;185863;185864	147165;147166;147167	147165
YEKLMEYGNM	NSREGPPVFEQPEMTYEKLMEYGNMLVMEQ	QPEMTYEKLMEYGNMLVMEQENVKRVQLAE	10	1276.55	A0A178VW63;F4IVZ7;A0A178VUM0;A0A5S9X620;P10896;Q0WLM1	A0A178VW63	4	2784	97613308700	390	399	no	no	2	0.022517	101.9	66836800	0	0	5588200	5378700	0	0	0	45570000	3728200	3710300	2861400	0	16193	279;485	17204;17205	185850;185851;185852;185853;185854;185855;185856;185857;185858	147160;147161;147162;147163	147160	98;100
YEKLMEYGNMLVMEQENVK	NSREGPPVFEQPEMTYEKLMEYGNMLVMEQ	MEYGNMLVMEQENVKRVQLAETYLSQAALG	19	2347.09	A0A178VW63;F4IVZ7;A0A178VUM0;A0A5S9X620;P10896;Q0WLM1	A0A178VW63	1	2784	97613308700	390	408	no	no	3	0.052128	65.855	17480000	0	0	0	0	0	0	0	17480000	0	0	0	0	16194	279;485	17206	185859	147164	147164
KLMEYGNMLVME	REGPPVFEQPEMTYEKLMEYGNMLVMEQEN	TYEKLMEYGNMLVMEQENVKRVQLAETYLS	12	1456.68	A0A178VW63;F4IVZ7;A0A178VUM0;A0A5S9X620;P10896;Q0WLM1	A0A178VW63	21	2784	97613308700	392	403	no	no	2	0.00023683	135.72	678522000	0	7909000	11539000	11098000	69619000	69878000	0	42275000	71174000	18270000	242700000	134060000	7300	279;485	7702;7703;7704;7705	86231;86232;86233;86234;86235;86236;86237;86238;86239;86240;86241;86242;86243;86244;86245;86246;86247;86248;86249;86250;86251;86252;86253;86254;86255;86256;86257;86258;86259;86260;86261;86262;86263;86264;86265;86266;86267;86268;86269;86270;86271;86272;86273;86274;86275;86276;86277;86278;86279;86280;86281;86282;86283;86284;86285;86286;86287;86288;86289;86290;86291;86292;86293;86294;86295	70515;70516;70517;70518;70519;70520;70521;70522;70523;70524;70525;70526;70527;70528;70529;70530;70531;70532;70533;70534;70535	70521	98;100;101
KLMEYGNMLVMEQENVKRVQLAETY	REGPPVFEQPEMTYEKLMEYGNMLVMEQEN	MEQENVKRVQLAETYLSQAALGDANADAIG	25	3015.49	A0A178VW63;F4IVZ7;A0A178VUM0;A0A5S9X620;P10896;Q0WLM1	A0A178VW63	2	2784	97613308700	392	416	no	no	3;4	7.4393e-09	121.58	52827500	0	0	0	0	0	3372600	0	0	0	0	40251000	9203900	7301	279;485	7706	86296;86297;86298;86299;86300	70536;70537	70537	98;100;101
LMEYGNMLVMEQENVKRV	EGPPVFEQPEMTYEKLMEYGNMLVMEQENV	YGNMLVMEQENVKRVQLAETYLSQAALGDA	18	2182.06	A0A178VW63;F4IVZ7;A0A178VUM0;A0A5S9X620;P10896;Q0WLM1	A0A178VW63	1	2784	97613308700	393	410	no	no	3	4.2419e-05	134.85	20959000	0	0	0	0	0	0	0	20959000	0	0	0	0	8608	279;485	9070	99872	80852	80852
LMEYGNMLVME	EGPPVFEQPEMTYEKLMEYGNMLVMEQENV	TYEKLMEYGNMLVMEQENVKRVQLAETYLS	11	1328.58	A0A178VW63;F4IVZ7;A0A178VUM0;A0A5S9X620;P10896;Q0WLM1	A0A178VW63	1	2784	97613308700	393	403	no	no	2	0.040928	81.296	11208300	0	0	0	0	0	0	0	0	0	0	4858300	6350000	8607	279;485	9069	99870;99871	80851	80851
MEYGNMLVMEQENVKRVQLAETY	GPPVFEQPEMTYEKLMEYGNMLVMEQENVK	MEQENVKRVQLAETYLSQAALGDANADAIG	23	2774.31	A0A178VW63;F4IVZ7;A0A178VUM0;A0A5S9X620;P10896;Q0WLM1	A0A178VW63	11	2784	97613308700	394	416	no	no	3	7.1914e-25	168.64	229743000	0	0	0	0	0	0	0	112300000	64782000	0	52661000	0	9187	279;485	9731;9732;9733;9734	106490;106491;106492;106493;106494;106495;106496;106497;106498;106499;106500;106501;106502;106503;106504;106505;106506;106507;106508	86379;86380;86381;86382;86383;86384;86385;86386;86387;86388;86389	86385	98;100;101
MEYGNMLVMEQENVKR	GPPVFEQPEMTYEKLMEYGNMLVMEQENVK	EYGNMLVMEQENVKRVQLAETYLSQAALGD	16	1969.91	A0A178VW63;F4IVZ7;A0A178VUM0;A0A5S9X620;P10896;Q0WLM1	A0A178VW63	1	2784	97613308700	394	409	no	no	3	8.5264e-40	203.2	114649000	0	0	0	0	0	0	0	109640000	0	0	5009000	0	9185	279;485	9729	106482;106483;106484	86377	86377
MEYGNMLVMEQENVKRV	GPPVFEQPEMTYEKLMEYGNMLVMEQENVK	YGNMLVMEQENVKRVQLAETYLSQAALGDA	17	2068.97	A0A178VW63;F4IVZ7;A0A178VUM0;A0A5S9X620;P10896;Q0WLM1	A0A178VW63	1	2784	97613308700	394	410	no	no	3	0.00046808	123.03	41013500	0	0	0	0	0	0	0	26043000	0	0	9288000	5682500	9186	279;485	9730	106485;106486;106487;106488;106489	86378	86378
EYGNMLVME	PPVFEQPEMTYEKLMEYGNMLVMEQENVKR	TYEKLMEYGNMLVMEQENVKRVQLAETYLS	9	1084.46	A0A178VW63;F4IVZ7;A0A178VUM0;A0A5S9X620;P10896;Q0WLM1	A0A178VW63	0	2784	97613308700	395	403	no	no	1	0.071039	122.13	30987700	0	0	0	0	2189200	0	0	0	7849800	0	6715700	14233000	3989	279;485	4223	49564;49565;49566;49567	41803	41803
YGNMLVMEQENVKRVQLAE	PVFEQPEMTYEKLMEYGNMLVMEQENVKRV	LVMEQENVKRVQLAETYLSQAALGDANADA	19	2250.11	A0A178VW63;F4IVZ7;A0A178VUM0;A0A5S9X620;P10896;Q0WLM1	A0A178VW63	5	2784	97613308700	396	414	no	no	3	7.2455e-07	113.47	30307200	0	0	0	0	3736800	9366500	0	0	0	0	11408000	5795900	16268	279;485	17283;17284	186680;186681;186682;186683;186684	147826;147827;147828;147829;147830	147830	100;101
YGNMLVMEQENVKRVQLAETY	PVFEQPEMTYEKLMEYGNMLVMEQENVKRV	MEQENVKRVQLAETYLSQAALGDANADAIG	21	2514.22	A0A178VW63;F4IVZ7;A0A178VUM0;A0A5S9X620;P10896;Q0WLM1	A0A178VW63	1	2784	97613308700	396	416	no	no	3	4.5109e-06	124.31	19855000	0	0	0	0	0	0	0	19855000	0	0	0	0	16269	279;485	17285	186685;186686	147831;147832	147831
YGNMLVMEQENVKRVQL	PVFEQPEMTYEKLMEYGNMLVMEQENVKRV	NMLVMEQENVKRVQLAETYLSQAALGDANA	17	2050.03	A0A178VW63;F4IVZ7;A0A178VUM0;A0A5S9X620;P10896;Q0WLM1	A0A178VW63	1	2784	97613308700	396	412	no	no	3	0.034403	71.781	9927800	0	0	0	0	0	0	0	0	0	0	9927800	0	16267	279;485	17282	186679	147825	147825	100;101
GNMLVMEQENVKRVQLAETY	VFEQPEMTYEKLMEYGNMLVMEQENVKRVQ	MEQENVKRVQLAETYLSQAALGDANADAIG	20	2351.16	A0A178VW63;F4IVZ7;A0A178VUM0;A0A5S9X620;P10896;Q0WLM1	A0A178VW63	48	2784	97613308700	397	416	no	no	2;3	2.8434e-291	410.58	1831616700	154310000	12641000	22122000	9422700	22518000	0	158630000	698440000	275350000	20161000	392010000	66012000	5449	279;485	5759;5760;5761	65498;65499;65500;65501;65502;65503;65504;65505;65506;65507;65508;65509;65510;65511;65512;65513;65514;65515;65516;65517;65518;65519;65520;65521;65522;65523;65524;65525;65526;65527;65528;65529;65530;65531;65532;65533;65534;65535;65536;65537;65538;65539;65540;65541;65542;65543;65544;65545;65546;65547;65548;65549;65550;65551;65552;65553;65554;65555;65556;65557;65558;65559;65560;65561;65562;65563	54243;54244;54245;54246;54247;54248;54249;54250;54251;54252;54253;54254;54255;54256;54257;54258;54259;54260;54261;54262;54263;54264;54265;54266;54267;54268;54269;54270;54271;54272;54273;54274;54275;54276;54277;54278;54279;54280;54281;54282;54283;54284;54285;54286;54287;54288;54289;54290;54291	54254	100;101
GNMLVMEQENVKRV	VFEQPEMTYEKLMEYGNMLVMEQENVKRVQ	YGNMLVMEQENVKRVQLAETYLSQAALGDA	14	1645.83	A0A178VW63;F4IVZ7;A0A178VUM0;A0A5S9X620;P10896;Q0WLM1	A0A178VW63	28	2784	97613308700	397	410	no	no	2;3	4.5453e-43	224.58	621418500	0	4127200	10191000	17751000	8010300	0	56361000	261740000	105340000	17149000	107980000	32769000	5445	279;485	5749;5750;5751	65424;65425;65426;65427;65428;65429;65430;65431;65432;65433;65434;65435;65436;65437;65438;65439;65440;65441;65442;65443;65444;65445;65446;65447;65448;65449;65450;65451;65452;65453;65454;65455;65456;65457;65458;65459;65460;65461;65462;65463;65464;65465	54196;54197;54198;54199;54200;54201;54202;54203;54204;54205;54206;54207;54208;54209;54210;54211;54212;54213;54214;54215;54216;54217;54218;54219;54220;54221;54222;54223;54224;54225	54219	100;101
GNMLVMEQENVKR	VFEQPEMTYEKLMEYGNMLVMEQENVKRVQ	EYGNMLVMEQENVKRVQLAETYLSQAALGD	13	1546.76	A0A178VW63;F4IVZ7;A0A178VUM0;A0A5S9X620;P10896;Q0WLM1	A0A178VW63	26	2784	97613308700	397	409	no	no	2;3	1.0062e-64	241.13	467163600	0	0	10745000	4283400	4279600	0	8065800	254870000	68259000	3798800	84358000	28504000	5444	279;485	5746;5747;5748	65383;65384;65385;65386;65387;65388;65389;65390;65391;65392;65393;65394;65395;65396;65397;65398;65399;65400;65401;65402;65403;65404;65405;65406;65407;65408;65409;65410;65411;65412;65413;65414;65415;65416;65417;65418;65419;65420;65421;65422;65423	54170;54171;54172;54173;54174;54175;54176;54177;54178;54179;54180;54181;54182;54183;54184;54185;54186;54187;54188;54189;54190;54191;54192;54193;54194;54195	54179	100;101
GNMLVMEQENVKRVQL	VFEQPEMTYEKLMEYGNMLVMEQENVKRVQ	NMLVMEQENVKRVQLAETYLSQAALGDANA	16	1886.97	A0A178VW63;F4IVZ7;A0A178VUM0;A0A5S9X620;P10896;Q0WLM1	A0A178VW63	6	2784	97613308700	397	412	no	no	3	7.7632e-06	148.52	121263000	0	0	0	0	3561700	0	0	44827000	17846000	2027300	38944000	14057000	5447	279;485	5753;5754;5755	65476;65477;65478;65479;65480;65481;65482;65483;65484;65485;65486;65487;65488;65489;65490;65491;65492;65493	54234;54235;54236;54237;54238;54239	54236	100;101
GNMLVMEQENVK	VFEQPEMTYEKLMEYGNMLVMEQENVKRVQ	MEYGNMLVMEQENVKRVQLAETYLSQAALG	12	1390.66	A0A178VW63;F4IVZ7;A0A178VUM0;A0A5S9X620;P10896;Q0WLM1	A0A178VW63	3	2784	97613308700	397	408	no	no	2	5.6027e-05	144.47	109393700	0	0	0	1651500	0	0	0	95212000	9957700	2572500	0	0	5443	279;485	5743;5744;5745	65374;65375;65376;65377;65378;65379;65380;65381;65382	54167;54168;54169	54169	100;101
GNMLVMEQENVKRVQ	VFEQPEMTYEKLMEYGNMLVMEQENVKRVQ	GNMLVMEQENVKRVQLAETYLSQAALGDAN	15	1773.89	A0A178VW63;F4IVZ7;A0A178VUM0;A0A5S9X620;P10896;Q0WLM1	A0A178VW63	8	2784	97613308700	397	411	no	no	2;3	2.2757e-14	214.26	72092900	0	0	2132000	9624500	0	0	18126000	21865000	0	14005000	0	6340400	5446	279;485	5752	65466;65467;65468;65469;65470;65471;65472;65473;65474;65475	54226;54227;54228;54229;54230;54231;54232;54233	54226
GNMLVMEQENVKRVQLAE	VFEQPEMTYEKLMEYGNMLVMEQENVKRVQ	LVMEQENVKRVQLAETYLSQAALGDANADA	18	2087.05	A0A178VW63;F4IVZ7;A0A178VUM0;A0A5S9X620;P10896;Q0WLM1	A0A178VW63	3	2784	97613308700	397	414	no	no	3	7.5171e-05	131.48	53474000	0	0	0	0	0	0	0	0	0	0	41125000	12349000	5448	279;485	5756;5757;5758	65494;65495;65496;65497	54240;54241;54242	54241	100;101
NMLVMEQENVKRV	FEQPEMTYEKLMEYGNMLVMEQENVKRVQL	YGNMLVMEQENVKRVQLAETYLSQAALGDA	13	1588.81	A0A178VW63;F4IVZ7;A0A178VUM0;A0A5S9X620;P10896;Q0WLM1	A0A178VW63	1	2784	97613308700	398	410	no	no	3	0.060867	54.199	18040000	0	0	0	0	0	0	0	0	0	0	11372000	6668000	9778	279;485	10418	113751;113752	92196	92196
LVMEQENVKRVQLAETY	QPEMTYEKLMEYGNMLVMEQENVKRVQLAE	MEQENVKRVQLAETYLSQAALGDANADAIG	17	2049.06	A0A178VW63;F4IVZ7;A0A178VUM0;A0A5S9X620;P10896;Q0WLM1	A0A178VW63	30	2784	97613308700	400	416	no	no	2;3	4.3771e-148	283.42	1334709100	119960000	9313000	78167000	9404900	5866200	12659000	45548000	477880000	175410000	21771000	275620000	103110000	9066	279;485	9567;9568	104610;104611;104612;104613;104614;104615;104616;104617;104618;104619;104620;104621;104622;104623;104624;104625;104626;104627;104628;104629;104630;104631;104632;104633;104634;104635;104636;104637;104638;104639;104640;104641;104642;104643;104644;104645;104646;104647;104648;104649;104650;104651;104652;104653;104654;104655	84440;84441;84442;84443;84444;84445;84446;84447;84448;84449;84450;84451;84452;84453;84454;84455;84456;84457;84458;84459;84460;84461;84462;84463;84464;84465;84466;84467;84468;84469	84447	101
LVMEQENVKR	QPEMTYEKLMEYGNMLVMEQENVKRVQLAE	EYGNMLVMEQENVKRVQLAETYLSQAALGD	10	1244.65	A0A178VW63;F4IVZ7;A0A178VUM0;A0A5S9X620;P10896;Q0WLM1	A0A178VW63	43	2784	97613308700	400	409	no	no	2;3	1.0382e-21	210.37	1129354200	0	8696800	75218000	7742500	24332000	6575900	39290000	328610000	186460000	16889000	231530000	204010000	9060	279;485	9555;9556	104446;104447;104448;104449;104450;104451;104452;104453;104454;104455;104456;104457;104458;104459;104460;104461;104462;104463;104464;104465;104466;104467;104468;104469;104470;104471;104472;104473;104474;104475;104476;104477;104478;104479;104480;104481;104482;104483;104484;104485;104486;104487;104488;104489;104490;104491;104492;104493;104494;104495;104496;104497	84339;84340;84341;84342;84343;84344;84345;84346;84347;84348;84349;84350;84351;84352;84353;84354;84355;84356;84357;84358;84359;84360;84361;84362;84363;84364;84365;84366;84367;84368;84369;84370;84371;84372;84373;84374;84375;84376;84377;84378;84379;84380;84381	84381	101
LVMEQENVKRV	QPEMTYEKLMEYGNMLVMEQENVKRVQLAE	YGNMLVMEQENVKRVQLAETYLSQAALGDA	11	1343.72	A0A178VW63;F4IVZ7;A0A178VUM0;A0A5S9X620;P10896;Q0WLM1	A0A178VW63	17	2784	97613308700	400	410	no	no	2;3	0.00077152	166.09	675102700	0	0	39443000	8397300	10103000	5471400	0	220880000	98208000	0	185260000	107340000	9061	279;485	9557;9558	104498;104499;104500;104501;104502;104503;104504;104505;104506;104507;104508;104509;104510;104511;104512;104513;104514;104515;104516;104517;104518;104519;104520;104521;104522;104523;104524;104525;104526;104527;104528;104529;104530;104531;104532;104533;104534	84382;84383;84384;84385;84386;84387;84388;84389;84390;84391;84392;84393;84394;84395;84396;84397;84398	84398	101
LVMEQENVKRVQ	QPEMTYEKLMEYGNMLVMEQENVKRVQLAE	GNMLVMEQENVKRVQLAETYLSQAALGDAN	12	1471.78	A0A178VW63;F4IVZ7;A0A178VUM0;A0A5S9X620;P10896;Q0WLM1	A0A178VW63	18	2784	97613308700	400	411	no	no	2;3	1.1442e-11	211.78	340173800	10975000	0	0	20794000	3072500	0	119240000	8810300	14419000	116530000	30215000	16118000	9062	279;485	9559;9560	104535;104536;104537;104538;104539;104540;104541;104542;104543;104544;104545;104546;104547;104548;104549;104550;104551;104552;104553;104554;104555;104556;104557;104558;104559;104560;104561	84399;84400;84401;84402;84403;84404;84405;84406;84407;84408;84409;84410;84411;84412;84413;84414;84415;84416	84406	101
LVMEQENVKRVQL	QPEMTYEKLMEYGNMLVMEQENVKRVQLAE	NMLVMEQENVKRVQLAETYLSQAALGDANA	13	1584.87	A0A178VW63;F4IVZ7;A0A178VUM0;A0A5S9X620;P10896;Q0WLM1	A0A178VW63	14	2784	97613308700	400	412	no	no	2;3	1.2209e-06	182.65	323196100	0	0	8588500	3695600	10755000	0	67629000	37292000	32365000	50638000	81322000	30911000	9063	279;485	9561;9562	104562;104563;104564;104565;104566;104567;104568;104569;104570;104571;104572;104573;104574;104575;104576;104577;104578;104579;104580;104581;104582;104583;104584;104585	84417;84418;84419;84420;84421;84422;84423;84424;84425;84426;84427;84428;84429;84430	84430	101
LVMEQENVKRVQLA	QPEMTYEKLMEYGNMLVMEQENVKRVQLAE	MLVMEQENVKRVQLAETYLSQAALGDANAD	14	1655.9	A0A178VW63;F4IVZ7;A0A178VUM0;A0A5S9X620;P10896;Q0WLM1	A0A178VW63	6	2784	97613308700	400	413	no	no	2;3	0.00031537	182.16	151096400	0	0	0	9192600	22951000	3033800	0	14504000	0	34367000	55620000	11428000	9064	279;485	9563;9564	104586;104587;104588;104589;104590;104591;104592;104593;104594;104595;104596;104597;104598;104599;104600	84431;84432;84433;84434;84435;84436	84434	101
LVMEQENVKRVQLAE	QPEMTYEKLMEYGNMLVMEQENVKRVQLAE	LVMEQENVKRVQLAETYLSQAALGDANADA	15	1784.95	A0A178VW63;F4IVZ7;A0A178VUM0;A0A5S9X620;P10896;Q0WLM1	A0A178VW63	3	2784	97613308700	400	414	no	no	2;3	1.1776e-59	257.02	111198800	0	0	0	3420300	0	0	0	0	6314700	4316800	44358000	52789000	9065	279;485	9565;9566	104601;104602;104603;104604;104605;104606;104607;104608;104609	84437;84438;84439	84439	101
LVMEQENVK	QPEMTYEKLMEYGNMLVMEQENVKRVQLAE	MEYGNMLVMEQENVKRVQLAETYLSQAALG	9	1088.55	A0A178VW63;F4IVZ7;A0A178VUM0;A0A5S9X620;P10896;Q0WLM1	A0A178VW63	2	2784	97613308700	400	408	no	no	2	0.0029937	161.68	90880300	0	0	5368000	0	0	0	0	63588000	15941000	0	0	5983300	9059	279;485	9554	104440;104441;104442;104443;104444;104445	84337;84338	84338
VMEQENVKRVQLAETY	PEMTYEKLMEYGNMLVMEQENVKRVQLAET	MEQENVKRVQLAETYLSQAALGDANADAIG	16	1935.97	A0A178VW63;F4IVZ7;A0A178VUM0;A0A5S9X620;P10896;Q0WLM1	A0A178VW63	18	2784	97613308700	401	416	no	no	2;3	1.7042e-49	231.69	664275500	0	13477000	35405000	8539500	12386000	0	172450000	290460000	10621000	44843000	76094000	0	15464	279;485	16439;16440	178338;178339;178340;178341;178342;178343;178344;178345;178346;178347;178348;178349;178350;178351;178352;178353;178354;178355;178356;178357;178358;178359;178360;178361;178362;178363;178364;178365;178366;178367;178368;178369;178370;178371;178372;178373	141897;141898;141899;141900;141901;141902;141903;141904;141905;141906;141907;141908;141909;141910;141911;141912;141913;141914	141910	101
VMEQENVKR	PEMTYEKLMEYGNMLVMEQENVKRVQLAET	EYGNMLVMEQENVKRVQLAETYLSQAALGD	9	1131.57	A0A178VW63;F4IVZ7;A0A178VUM0;A0A5S9X620;P10896;Q0WLM1	A0A178VW63	32	2784	97613308700	401	409	no	no	2;3	5.8532e-17	209.36	484951500	59011000	827500	16647000	10919000	4535700	1093300	57527000	214850000	43932000	10807000	39188000	25614000	15461	279;485	16433;16434	178257;178258;178259;178260;178261;178262;178263;178264;178265;178266;178267;178268;178269;178270;178271;178272;178273;178274;178275;178276;178277;178278;178279;178280;178281;178282;178283;178284;178285;178286;178287;178288;178289;178290;178291;178292;178293;178294;178295;178296;178297	141847;141848;141849;141850;141851;141852;141853;141854;141855;141856;141857;141858;141859;141860;141861;141862;141863;141864;141865;141866;141867;141868;141869;141870;141871;141872;141873;141874;141875;141876;141877;141878	141869	101
VMEQENVKRV	PEMTYEKLMEYGNMLVMEQENVKRVQLAET	YGNMLVMEQENVKRVQLAETYLSQAALGDA	10	1230.64	A0A178VW63;F4IVZ7;A0A178VUM0;A0A5S9X620;P10896;Q0WLM1	A0A178VW63	14	2784	97613308700	401	410	no	no	2;3	0.0011974	159.28	291292300	0	0	8410500	0	3684600	5398200	0	155830000	25730000	0	71235000	21004000	15462	279;485	16435;16436	178298;178299;178300;178301;178302;178303;178304;178305;178306;178307;178308;178309;178310;178311;178312;178313;178314;178315;178316;178317;178318;178319;178320;178321	141879;141880;141881;141882;141883;141884;141885;141886;141887;141888;141889;141890;141891;141892	141885	101
VMEQENVKRVQ	PEMTYEKLMEYGNMLVMEQENVKRVQLAET	GNMLVMEQENVKRVQLAETYLSQAALGDAN	11	1358.7	A0A178VW63;F4IVZ7;A0A178VUM0;A0A5S9X620;P10896;Q0WLM1	A0A178VW63	4	2784	97613308700	401	411	no	no	2;3	0.0031406	160.59	40560500	0	6798100	8619600	1496900	7112800	2633800	0	0	6601900	1874600	5422800	0	15463	279;485	16437;16438	178322;178323;178324;178325;178326;178327;178328;178329;178330;178331;178332;178333;178334;178335;178336;178337	141893;141894;141895;141896	141895	101
VMEQENVK	PEMTYEKLMEYGNMLVMEQENVKRVQLAET	MEYGNMLVMEQENVKRVQLAETYLSQAALG	8	975.47	A0A178VW63;F4IVZ7;A0A178VUM0;A0A5S9X620;P10896;Q0WLM1	A0A178VW63	2	2784	97613308700	401	408	no	no	2	0.0050387	158.36	39135000	0	0	0	0	0	0	0	39135000	0	0	0	0	15460	279;485	16432	178254;178255;178256	141845;141846	141846
MEQENVKRVQLAETY	EMTYEKLMEYGNMLVMEQENVKRVQLAETY	MEQENVKRVQLAETYLSQAALGDANADAIG	15	1836.9	A0A178VW63;F4IVZ7;A0A178VUM0;A0A5S9X620;P10896;Q0WLM1	A0A178VW63	9	2784	97613308700	402	416	no	no	2;3	6.3884e-60	281.32	343413600	0	0	0	5456600	0	0	31464000	157940000	10909000	26801000	92249000	18594000	9170	279;485	9703;9704	106278;106279;106280;106281;106282;106283;106284;106285;106286;106287;106288;106289;106290;106291;106292;106293;106294;106295;106296	86240;86241;86242;86243;86244;86245;86246;86247;86248	86246	101
MEQENVKRV	EMTYEKLMEYGNMLVMEQENVKRVQLAETY	YGNMLVMEQENVKRVQLAETYLSQAALGDA	9	1131.57	A0A178VW63;F4IVZ7;A0A178VUM0;A0A5S9X620;P10896;Q0WLM1	A0A178VW63	7	2784	97613308700	402	410	no	no	2;3	0.024271	126.82	155380300	0	0	6837900	0	3632400	0	0	81385000	22152000	0	41373000	0	9166	279;485	9697;9698	106245;106246;106247;106248;106249;106250;106251;106252;106253;106254;106255;106256;106257	86226;86227;86228;86229;86230;86231;86232	86232	101
MEQENVKRVQL	EMTYEKLMEYGNMLVMEQENVKRVQLAETY	NMLVMEQENVKRVQLAETYLSQAALGDANA	11	1372.71	A0A178VW63;F4IVZ7;A0A178VUM0;A0A5S9X620;P10896;Q0WLM1	A0A178VW63	1	2784	97613308700	402	412	no	no	3	0.036082	83.862	36365000	0	0	0	0	0	0	0	17858000	0	6219000	12288000	0	9168	279;485	9701	106272;106273;106274;106275	86238	86238
MEQENVKRVQ	EMTYEKLMEYGNMLVMEQENVKRVQLAETY	GNMLVMEQENVKRVQLAETYLSQAALGDAN	10	1259.63	A0A178VW63;F4IVZ7;A0A178VUM0;A0A5S9X620;P10896;Q0WLM1	A0A178VW63	5	2784	97613308700	402	411	no	no	2;3	0.002428	168.27	28643100	0	4960200	1314300	0	1350200	3517600	0	0	4766800	4735600	7998400	0	9167	279;485	9699;9700	106258;106259;106260;106261;106262;106263;106264;106265;106266;106267;106268;106269;106270;106271	86233;86234;86235;86236;86237	86237	101
MEQENVKRVQLAE	EMTYEKLMEYGNMLVMEQENVKRVQLAETY	LVMEQENVKRVQLAETYLSQAALGDANADA	13	1572.79	A0A178VW63;F4IVZ7;A0A178VUM0;A0A5S9X620;P10896;Q0WLM1	A0A178VW63	1	2784	97613308700	402	414	no	no	3	0.027211	67.997	8123600	0	0	0	0	0	0	0	0	0	0	4531200	3592400	9169	279;485	9702	106276;106277	86239	86239
MEQENVKR	EMTYEKLMEYGNMLVMEQENVKRVQLAETY	EYGNMLVMEQENVKRVQLAETYLSQAALGD	8	1032.5	A0A178VW63;F4IVZ7;A0A178VUM0;A0A5S9X620;P10896;Q0WLM1	A0A178VW63	1	2784	97613308700	402	409	no	no	2	0.053089	104.37	5316300	0	0	0	0	0	0	0	5316300	0	0	0	0	9165	279;485	9696	106244	86225	86225
EQENVKRVQLAETY	MTYEKLMEYGNMLVMEQENVKRVQLAETYL	MEQENVKRVQLAETYLSQAALGDANADAIG	14	1705.86	A0A178VW63;F4IVZ7;A0A178VUM0;A0A5S9X620;P10896;Q0WLM1	A0A178VW63	12	2784	97613308700	403	416	no	no	2;3	3.4542e-10	199.51	413918000	0	9638900	22038000	9888000	8866400	0	47790000	141490000	55157000	17251000	91918000	9880700	3726	279;485	3950	47044;47045;47046;47047;47048;47049;47050;47051;47052;47053;47054;47055;47056;47057;47058;47059;47060;47061;47062;47063;47064;47065;47066;47067;47068	39827;39828;39829;39830;39831;39832;39833;39834;39835;39836;39837;39838	39837
EQENVKRVQ	MTYEKLMEYGNMLVMEQENVKRVQLAETYL	GNMLVMEQENVKRVQLAETYLSQAALGDAN	9	1128.59	A0A178VW63;F4IVZ7;A0A178VUM0;A0A5S9X620;P10896;Q0WLM1	A0A178VW63	2	2784	97613308700	403	411	no	no	2	0.0087962	164.72	12640800	0	0	0	5855500	0	0	0	0	0	6785300	0	0	3724	279;485	3948	47038;47039	39824;39825	39825
EQENVKRVQL	MTYEKLMEYGNMLVMEQENVKRVQLAETYL	NMLVMEQENVKRVQLAETYLSQAALGDANA	10	1241.67	A0A178VW63;F4IVZ7;A0A178VUM0;A0A5S9X620;P10896;Q0WLM1	A0A178VW63	1	2784	97613308700	403	412	no	no	2	0.019807	107.15	8405100	0	0	0	0	0	0	0	0	0	0	5073300	3331800	3725	279;485	3949	47040;47041;47042;47043	39826	39826
QENVKRVQLAETY	TYEKLMEYGNMLVMEQENVKRVQLAETYLS	MEQENVKRVQLAETYLSQAALGDANADAIG	13	1576.82	A0A178VW63;F4IVZ7;A0A178VUM0;A0A5S9X620;P10896;Q0WLM1	A0A178VW63	36	2784	97613308700	404	416	no	no	2;3	2.6138e-192	310.25	3249113000	79495000	54816000	52330000	66481000	141590000	164260000	150150000	382190000	327390000	56071000	1242900000	531440000	10392	279;485	11073	119686;119687;119688;119689;119690;119691;119692;119693;119694;119695;119696;119697;119698;119699;119700;119701;119702;119703;119704;119705;119706;119707;119708;119709;119710;119711;119712;119713;119714;119715;119716;119717;119718;119719;119720;119721;119722;119723	96324;96325;96326;96327;96328;96329;96330;96331;96332;96333;96334;96335;96336;96337;96338;96339;96340;96341;96342;96343;96344;96345;96346;96347;96348;96349;96350;96351;96352;96353;96354;96355;96356;96357;96358;96359	96338
QENVKRVQLAE	TYEKLMEYGNMLVMEQENVKRVQLAETYLS	LVMEQENVKRVQLAETYLSQAALGDANADA	11	1312.71	A0A178VW63;F4IVZ7;A0A178VUM0;A0A5S9X620;P10896;Q0WLM1	A0A178VW63	15	2784	97613308700	404	414	no	no	2;3	5.5643e-43	265.37	1017140000	0	20267000	18271000	0	87793000	125980000	12306000	75463000	91709000	27761000	322730000	234860000	10390	279;485	11071	119650;119651;119652;119653;119654;119655;119656;119657;119658;119659;119660;119661;119662;119663;119664;119665;119666;119667;119668;119669;119670;119671;119672;119673;119674;119675;119676;119677;119678;119679;119680;119681	96307;96308;96309;96310;96311;96312;96313;96314;96315;96316;96317;96318;96319;96320;96321	96318
QENVKRVQLAETYLSQA	TYEKLMEYGNMLVMEQENVKRVQLAETYLS	NVKRVQLAETYLSQAALGDANADAIGRGTF	17	1976.03	A0A178VW63;F4IVZ7;A0A178VUM0;A0A5S9X620;P10896;Q0WLM1	A0A178VW63	5	2784	97613308700	404	420	no	no	2;3	5.0543e-30	239.31	193457100	0	0	5737500	0	3087600	27134000	0	15580000	30871000	12782000	36048000	62217000	10396	279;485	11077	119740;119741;119742;119743;119744;119745;119746;119747;119748;119749;119750;119751	96366;96367;96368;96369;96370	96370
QENVKRVQLAETYL	TYEKLMEYGNMLVMEQENVKRVQLAETYLS	EQENVKRVQLAETYLSQAALGDANADAIGR	14	1689.9	A0A178VW63;F4IVZ7;A0A178VUM0;A0A5S9X620;P10896;Q0WLM1	A0A178VW63	1	2784	97613308700	404	417	no	no	3	0.028657	65.495	55296400	0	0	0	0	2739200	3281200	0	0	12178000	0	25401000	11697000	10393	279;485	11074	119724;119725;119726;119727;119728;119729	96360	96360
QENVKRVQL	TYEKLMEYGNMLVMEQENVKRVQLAETYLS	NMLVMEQENVKRVQLAETYLSQAALGDANA	9	1112.63	A0A178VW63;F4IVZ7;A0A178VUM0;A0A5S9X620;P10896;Q0WLM1	A0A178VW63	4	2784	97613308700	404	412	no	no	2	0.008162	145.34	43523600	0	0	0	0	2634300	2240400	0	0	14817000	0	17411000	6420900	10389	279;485	11070	119643;119644;119645;119646;119647;119648;119649	96303;96304;96305;96306	96306
QENVKRVQLAETYLSQ	TYEKLMEYGNMLVMEQENVKRVQLAETYLS	ENVKRVQLAETYLSQAALGDANADAIGRGT	16	1905	A0A178VW63;F4IVZ7;A0A178VUM0;A0A5S9X620;P10896;Q0WLM1	A0A178VW63	1	2784	97613308700	404	419	no	no	3	0.01822	53.565	29178400	0	0	0	0	2207100	6286300	0	0	0	0	10300000	10385000	10395	279;485	11076	119736;119737;119738;119739	96365	96365
QENVKRVQLAETYLS	TYEKLMEYGNMLVMEQENVKRVQLAETYLS	QENVKRVQLAETYLSQAALGDANADAIGRG	15	1776.94	A0A178VW63;F4IVZ7;A0A178VUM0;A0A5S9X620;P10896;Q0WLM1	A0A178VW63	4	2784	97613308700	404	418	no	no	2	1.5851e-14	213.59	23443200	0	0	0	0	6354500	5368400	0	0	0	0	6816600	4903700	10394	279;485	11075	119730;119731;119732;119733;119734;119735	96361;96362;96363;96364	96361
QENVKRVQLAET	TYEKLMEYGNMLVMEQENVKRVQLAETYLS	VMEQENVKRVQLAETYLSQAALGDANADAI	12	1413.76	A0A178VW63;F4IVZ7;A0A178VUM0;A0A5S9X620;P10896;Q0WLM1	A0A178VW63	2	2784	97613308700	404	415	no	no	2	4.9184e-05	155.98	16230900	0	0	0	0	0	2861800	0	0	0	0	5428700	7940400	10391	279;485	11072	119682;119683;119684;119685	96322;96323	96323
QENVKRVQLAETYLSQAA	TYEKLMEYGNMLVMEQENVKRVQLAETYLS	VKRVQLAETYLSQAALGDANADAIGRGTFY	18	2047.07	A0A178VW63;F4IVZ7;A0A178VUM0;A0A5S9X620;P10896;Q0WLM1	A0A178VW63	1	2784	97613308700	404	421	no	no	3	0.0036032	79.92	13651800	0	0	0	0	0	4123100	0	0	0	0	0	9528700	10397	279;485	11078	119752;119753	96371	96371
QENVKRVQLAETYLSQAALGDANAD	TYEKLMEYGNMLVMEQENVKRVQLAETYLS	ETYLSQAALGDANADAIGRGTFYGKTEEKE	25	2703.35	A0A178VW63;F4IVZ7;A0A178VUM0;A0A5S9X620;P10896;Q0WLM1	A0A178VW63	2	2784	97613308700	404	428	no	no	3	2.1791e-20	153.1	12338600	0	0	0	0	0	0	0	0	0	0	6682200	5656400	10398	279;485	11079	119754;119755	96372;96373	96373
ENVKRVQLAETY	YEKLMEYGNMLVMEQENVKRVQLAETYLSQ	MEQENVKRVQLAETYLSQAALGDANADAIG	12	1448.76	A0A178VW63;F4IVZ7;A0A178VUM0;A0A5S9X620;P10896;Q0WLM1	A0A178VW63	1	2784	97613308700	405	416	no	no	3	0.012812	84.605	24969000	0	0	0	0	0	0	0	0	10805000	3033000	11131000	0	3701	279;485	3925	46796;46797;46798;46799	39604	39604
NVKRVQLAETY	EKLMEYGNMLVMEQENVKRVQLAETYLSQA	MEQENVKRVQLAETYLSQAALGDANADAIG	11	1319.72	A0A178VW63;F4IVZ7;A0A178VUM0;A0A5S9X620;P10896;Q0WLM1	A0A178VW63	11	2784	97613308700	406	416	no	no	2;3	0.00021292	155.84	207139700	0	2078400	5161900	0	11757000	7810400	0	39937000	24340000	0	85193000	30862000	10028	279;485	10684	116098;116099;116100;116101;116102;116103;116104;116105;116106;116107;116108;116109;116110;116111;116112;116113;116114;116115;116116;116117;116118;116119;116120;116121	93704;93705;93706;93707;93708;93709;93710;93711;93712;93713;93714	93711
NVKRVQLAE	EKLMEYGNMLVMEQENVKRVQLAETYLSQA	LVMEQENVKRVQLAETYLSQAALGDANADA	9	1055.61	A0A178VW63;F4IVZ7;A0A178VUM0;A0A5S9X620;P10896;Q0WLM1	A0A178VW63	1	2784	97613308700	406	414	no	no	2	0.045517	119.41	38953500	0	0	0	0	0	11325000	0	0	7277500	0	0	20351000	10027	279;485	10683	116091;116092;116093;116094;116095;116096;116097	93703	93703
VKRVQLAETY	KLMEYGNMLVMEQENVKRVQLAETYLSQAA	MEQENVKRVQLAETYLSQAALGDANADAIG	10	1205.68	A0A178VW63;F4IVZ7;A0A178VUM0;A0A5S9X620;P10896;Q0WLM1	A0A178VW63	4	2784	97613308700	407	416	no	no	2	0.021036	125.31	136199000	0	0	0	0	0	0	26724000	60332000	29575000	0	19568000	0	15362	279;485	16328	177091;177092;177093;177094;177095;177096;177097	141038;141039;141040;141041;141042	141039
RVQLAETY	MEYGNMLVMEQENVKRVQLAETYLSQAALG	MEQENVKRVQLAETYLSQAALGDANADAIG	8	978.513	A0A178VW63;F4IVZ7;A0A178VUM0;A0A5S9X620;P10896;Q0WLM1	A0A178VW63	3	2784	97613308700	409	416	no	no	2	0.038963	110.34	125764700	0	5201000	11209000	21196000	4703900	3921500	0	50219000	22866000	0	0	6448300	11324	279;485	12053	129823;129824;129825;129826;129827;129828;129829;129830;129831;129832;129833;129834;129835	104691;104692;104693	104691
VQLAETY	EYGNMLVMEQENVKRVQLAETYLSQAALGD	MEQENVKRVQLAETYLSQAALGDANADAIG	7	822.412	A0A178VW63;F4IVZ7;A0A178VUM0;A0A5S9X620;P10896;Q0WLM1	A0A178VW63	1	2784	97613308700	410	416	no	no	1	0.065688	144.9	563836000	0	14511000	0	0	18840000	16390000	0	223500000	61201000	0	170550000	58844000	15563	279;485	16550	179168;179169;179170;179171;179172;179173;179174;179175;179176;179177;179178;179179;179180	142435	142435
VQLAETYLSQAALGDANADAIGR	EYGNMLVMEQENVKRVQLAETYLSQAALGD	SQAALGDANADAIGRGTFYGKTEEKEPSK_	23	2346.18	A0A178VW63;F4IVZ7;A0A178VUM0;A0A5S9X620;P10896;Q0WLM1	A0A178VW63	5	2784	97613308700	410	432	no	no	2;3	9.5345e-51	263.15	144800000	0	0	0	0	0	0	0	47203000	58176000	0	25106000	14315000	15564	279;485	16551	179181;179182;179183;179184;179185;179186;179187;179188	142436;142437;142438;142439;142440	142437
VQLAE	EYGNMLVMEQENVKRVQLAETYLSQAALGD	LVMEQENVKRVQLAETYLSQAALGDANADA	5	558.301	A0A7G2EQQ3;F4J5S0;A0A5S9XK18;A0A654FF29;A0A178VKH1;F4J5R9;F4J5S1;A0A5S9YEJ5;A0A654GBU5;A0A178UCX9;A0A654G997;A0A5S9YDG3;Q0WLJ2;A0A7G2EP02;A0A1I9LRN6;A0A178VLW8;A0A7G2EKY0;A0A5S9XFH4;A0A178VKK6;A0A654FBK8;A0A7G2E686;A0A654ENY6;A0A178W996;Q9FI72;Q9LHF5;Q9CA58;A0A178VW63;F4IVZ7;A0A178VUM0;A0A5S9X620;P10896;Q0WLM1	A0A178VW63	0	2784	97613308700	410	414	no	no	1	0.031227	115.01	9392400	0	0	0	0	0	0	9392400	0	0	0	0	0	15562	279;485;543	16549	179166;179167	142434	142434
QLAETY	YGNMLVMEQENVKRVQLAETYLSQAALGDA	MEQENVKRVQLAETYLSQAALGDANADAIG	6	723.344	A0A178VW63;F4IVZ7;A0A178VUM0;A0A5S9X620;P10896;Q0WLM1	A0A178VW63	0	2784	97613308700	411	416	no	no	1	1.4769e-11	219.38	1187777000	213480000	17820000	0	0	15934000	0	198420000	339580000	133050000	0	217120000	52373000	10540	279;485	11223	121595;121596;121597;121598;121599;121600;121601;121602;121603;121604;121605;121606;121607;121608	98216;98217;98218	98216
QLAETYLSQAALGDANADAIGR	YGNMLVMEQENVKRVQLAETYLSQAALGDA	SQAALGDANADAIGRGTFYGKTEEKEPSK_	22	2247.11	A0A178VW63;F4IVZ7;A0A178VUM0;A0A5S9X620;P10896;Q0WLM1	A0A178VW63	11	2784	97613308700	411	432	no	no	2;3	7.0865e-303	308	124769000	0	0	0	0	0	0	0	57631000	25836000	0	26907000	14395000	10542	279;485	11225	121611;121612;121613;121614;121615;121616;121617;121618;121619;121620;121621	98220;98221;98222;98223;98224;98225;98226;98227;98228;98229;98230	98225
QLAETYLSQAALGDANAD	YGNMLVMEQENVKRVQLAETYLSQAALGDA	ETYLSQAALGDANADAIGRGTFYGKTEEKE	18	1849.87	A0A178VW63;F4IVZ7;A0A178VUM0;A0A5S9X620;P10896;Q0WLM1	A0A178VW63	1	2784	97613308700	411	428	no	no	2	0.0047515	95.656	15954300	0	0	0	0	0	0	0	0	0	0	9940200	6014100	10541	279;485	11224	121609;121610	98219	98219
QLAETYLSQAALGDANADAIGRGTF	YGNMLVMEQENVKRVQLAETYLSQAALGDA	ALGDANADAIGRGTFYGKTEEKEPSK____	25	2552.25	A0A178VW63;F4IVZ7;A0A178VUM0;A0A5S9X620;P10896;Q0WLM1	A0A178VW63	1	2784	97613308700	411	435	no	no	3	1.3554e-06	115.87	7940100	0	0	0	0	0	0	0	0	0	0	7940100	0	10543	279;485	11226	121622	98231	98231
LAETY	GNMLVMEQENVKRVQLAETYLSQAALGDAN	MEQENVKRVQLAETYLSQAALGDANADAIG	5	595.285	A0A178VW63;F4IVZ7;A0A178VUM0;A0A5S9WY29;A0A7G2DU89;Q9ASS2;A0A5S9V994;A0A178W8P1;A0A5S9X620;P10896;Q0WLM1	A0A178VW63	3	2784	97613308700	412	416	no	no	1	0.017821	82.5	76841000	0	0	0	38382000	0	0	0	0	0	38459000	0	0	7868	279;485	8309	93016;93017;93018	75708;75709;75710	75710
AETYLSQAALGDANADAIGR	NMLVMEQENVKRVQLAETYLSQAALGDANA	SQAALGDANADAIGRGTFYGKTEEKEPSK_	20	2005.97	A0A178VW63;F4IVZ7;A0A178VUM0;A0A5S9X620;P10896;Q0WLM1	A0A178VW63	10	2784	97613308700	413	432	no	no	2;3	0	348.5	169872700	0	0	14442000	0	5799700	0	0	41629000	42916000	0	33747000	31339000	570	279;485	600	7936;7937;7938;7939;7940;7941;7942;7943;7944;7945;7946;7947;7948;7949;7950;7951;7952	7426;7427;7428;7429;7430;7431;7432;7433;7434;7435;7436	7429
AETYLSQAALGDANADAIGRGTFY	NMLVMEQENVKRVQLAETYLSQAALGDANA	LGDANADAIGRGTFYGKTEEKEPSK_____	24	2474.17	A0A178VW63;F4IVZ7;A0A178VUM0;A0A5S9X620;P10896;Q0WLM1	A0A178VW63	1	2784	97613308700	413	436	no	no	3	1.3551e-05	108.25	8842900	0	0	0	0	0	0	0	0	0	0	8842900	0	571	279;485	601	7953	7437	7437
ETYLSQAALGDANADAIGR	MLVMEQENVKRVQLAETYLSQAALGDANAD	SQAALGDANADAIGRGTFYGKTEEKEPSK_	19	1934.93	A0A178VW63;F4IVZ7;A0A178VUM0;A0A5S9X620;P10896;Q0WLM1	A0A178VW63	3	2784	97613308700	414	432	no	no	2	1.2072e-91	297.16	61087100	0	5345300	0	0	4310300	0	0	0	32557000	0	12736000	6138500	3895	279;485	4123	48815;48816;48817;48818;48819;48820	41291;41292;41293	41291
ETYLSQAALGDANADAIGRGTF	MLVMEQENVKRVQLAETYLSQAALGDANAD	ALGDANADAIGRGTFYGKTEEKEPSK____	22	2240.07	A0A178VW63;F4IVZ7;A0A178VUM0;A0A5S9X620;P10896;Q0WLM1	A0A178VW63	1	2784	97613308700	414	435	no	no	2	1.6099e-50	260.49	5240300	0	0	0	0	0	0	0	0	0	0	5240300	0	3896	279;485	4124	48821	41294	41294
TYLSQAALGDANADAIGRGTFYG	LVMEQENVKRVQLAETYLSQAALGDANADA	GDANADAIGRGTFYGKTEEKEPSK______	23	2331.11	A0A178VW63;F4IVZ7;A0A178VUM0;A0A5S9X620;P10896;Q0WLM1	A0A178VW63	7	2784	97613308700	415	437	no	no	2;3	0	413.61	119076100	0	0	0	15924000	6139800	22463000	0	0	0	0	7792300	66757000	14707	279;485	15642	169899;169900;169901;169902;169903;169904;169905;169906	135494;135495;135496;135497;135498;135499;135500	135499
TYLSQAALGDANADAIGR	LVMEQENVKRVQLAETYLSQAALGDANADA	SQAALGDANADAIGRGTFYGKTEEKEPSK_	18	1805.89	A0A178VW63;F4IVZ7;A0A178VUM0;A0A5S9X620;P10896;Q0WLM1	A0A178VW63	3	2784	97613308700	415	432	no	no	2	1.2187e-79	234.82	50794300	0	0	0	0	0	6324300	0	0	14124000	0	10366000	19980000	14704	279;485	15639	169887;169888;169889;169890	135486;135487;135488	135488
TYLSQAALGDANADAIGRGTFY	LVMEQENVKRVQLAETYLSQAALGDANADA	LGDANADAIGRGTFYGKTEEKEPSK_____	22	2274.09	A0A178VW63;F4IVZ7;A0A178VUM0;A0A5S9X620;P10896;Q0WLM1	A0A178VW63	3	2784	97613308700	415	436	no	no	2;3	1.1719e-107	300.07	47612700	0	0	0	0	1776100	4782600	0	0	0	0	26446000	14608000	14706	279;485	15641	169893;169894;169895;169896;169897;169898	135491;135492;135493	135491
TYLSQAALGDANADAIGRGTF	LVMEQENVKRVQLAETYLSQAALGDANADA	ALGDANADAIGRGTFYGKTEEKEPSK____	21	2111.03	A0A178VW63;F4IVZ7;A0A178VUM0;A0A5S9X620;P10896;Q0WLM1	A0A178VW63	2	2784	97613308700	415	435	no	no	2	4.9808e-238	309.23	17091000	0	0	0	0	0	0	0	0	0	0	9010400	8080600	14705	279;485	15640	169891;169892	135489;135490	135490
TYLSQAALGDANADAIGRGTFYGK	LVMEQENVKRVQLAETYLSQAALGDANADA	DANADAIGRGTFYGKTEEKEPSK_______	24	2459.21	A0A178VW63;F4IVZ7;A0A178VUM0;A0A5S9X620;P10896;Q0WLM1	A0A178VW63	1	2784	97613308700	415	438	no	no	3	0.00020006	91.767	12773800	0	0	0	0	0	0	0	0	0	0	6280300	6493500	14708	279;485	15643	169907;169908	135501	135501
YLSQAALGDANADAIGRGTFYGKTE	VMEQENVKRVQLAETYLSQAALGDANADAI	NADAIGRGTFYGKTEEKEPSK_________	25	2588.25	A0A178VW63;F4IVZ7;A0A178VUM0	A0A178VW63	2	2784	97613308700	416	440	yes	no	3	2.2511e-05	102.46	56945000	0	0	0	0	0	11162000	0	0	13274000	0	12640000	19869000	16420	279	17444	188379;188380;188381;188382;188383	149170;149171	149171
YLSQAALGDANADAIGRGTFYGK	VMEQENVKRVQLAETYLSQAALGDANADAI	DANADAIGRGTFYGKTEEKEPSK_______	23	2358.16	A0A178VW63;F4IVZ7;A0A178VUM0;A0A5S9X620;P10896;Q0WLM1	A0A178VW63	1	2784	97613308700	416	438	no	no	3	0.034549	45.972	41693000	0	0	0	0	0	0	0	0	0	0	0	41693000	16419	279;485	17443	188376;188377;188378	149169	149169
YLSQAALGDANADAIGR	VMEQENVKRVQLAETYLSQAALGDANADAI	SQAALGDANADAIGRGTFYGKTEEKEPSK_	17	1704.84	A0A178VW63;F4IVZ7;A0A178VUM0;A0A5S9X620;P10896;Q0WLM1	A0A178VW63	3	2784	97613308700	416	432	no	no	2	2.9796e-21	177.81	34111000	0	0	0	0	0	0	0	0	9940100	0	9836900	14334000	16416	279;485	17440	188370;188371;188372	149164;149165;149166	149166
YLSQAALGDANADAIGRGTFYG	VMEQENVKRVQLAETYLSQAALGDANADAI	GDANADAIGRGTFYGKTEEKEPSK______	22	2230.07	A0A178VW63;F4IVZ7;A0A178VUM0;A0A5S9X620;P10896;Q0WLM1	A0A178VW63	1	2784	97613308700	416	437	no	no	2	5.7816e-91	233.78	19989000	0	0	0	0	0	0	0	0	0	0	0	19989000	16418	279;485	17442	188375	149168	149168
YLSQA	VMEQENVKRVQLAETYLSQAALGDANADAI	NVKRVQLAETYLSQAALGDANADAIGRGTF	5	580.286	A0A178VW63;F4IVZ7;A0A178VUM0;Q9LKU9;O81461;A0A178VB11;A0A178U5X3;Q9LEX8;A0A5S9X620;P10896;Q0WLM1	A0A178VW63	1	2784	97613308700	416	420	no	no	1	0.015734	87.265	16490100	0	0	0	6422100	0	0	0	0	0	10068000	0	0	16415	279;485	17439	188368;188369	149163	149163
YLSQAALGDANADAIGRGTFY	VMEQENVKRVQLAETYLSQAALGDANADAI	LGDANADAIGRGTFYGKTEEKEPSK_____	21	2173.04	A0A178VW63;F4IVZ7;A0A178VUM0;A0A5S9X620;P10896;Q0WLM1	A0A178VW63	1	2784	97613308700	416	436	no	no	2	3.4712e-06	155.28	11258200	0	0	0	0	0	0	0	0	0	0	7501900	3756300	16417	279;485	17441	188373;188374	149167	149167
LSQAALGDANADAIGR	MEQENVKRVQLAETYLSQAALGDANADAIG	SQAALGDANADAIGRGTFYGKTEEKEPSK_	16	1541.78	A0A178VW63;F4IVZ7;A0A178VUM0;A0A5S9X620;P10896;Q0WLM1	A0A178VW63	30	2784	97613308700	417	432	no	no	2	1.512e-127	327.44	2106420000	263610000	30879000	61403000	50393000	25432000	24478000	159790000	697420000	337210000	58718000	305690000	91397000	8904	279;485	9388	102844;102845;102846;102847;102848;102849;102850;102851;102852;102853;102854;102855;102856;102857;102858;102859;102860;102861;102862;102863;102864;102865;102866;102867;102868	83176;83177;83178;83179;83180;83181;83182;83183;83184;83185;83186;83187;83188;83189;83190;83191;83192;83193;83194;83195;83196;83197;83198;83199;83200;83201;83202;83203;83204;83205;83206	83192
LSQAALGDANADAIGRGTFYGKTE	MEQENVKRVQLAETYLSQAALGDANADAIG	NADAIGRGTFYGKTEEKEPSK_________	24	2425.19	A0A178VW63;F4IVZ7;A0A178VUM0	A0A178VW63	19	2784	97613308700	417	440	yes	no	3	2.1362e-31	172.8	1951372000	0	13920000	16035000	0	105080000	188000000	0	59777000	148080000	0	418680000	1001800000	8912	279	9396	102971;102972;102973;102974;102975;102976;102977;102978;102979;102980;102981;102982;102983;102984;102985	83289;83290;83291;83292;83293;83294;83295;83296;83297;83298;83299;83300;83301;83302;83303;83304;83305;83306;83307	83301
LSQAALGDANADAIGRGTFYGKTEE	MEQENVKRVQLAETYLSQAALGDANADAIG	ADAIGRGTFYGKTEEKEPSK__________	25	2554.23	A0A178VW63	A0A178VW63	27	2784	97613308700	417	441	yes	yes	3	8.1932e-39	185.96	1449142000	0	22107000	28855000	0	108500000	95292000	0	84488000	223990000	0	445860000	440050000	8913	279	9397	102986;102987;102988;102989;102990;102991;102992;102993;102994;102995;102996;102997;102998;102999;103000	83308;83309;83310;83311;83312;83313;83314;83315;83316;83317;83318;83319;83320;83321;83322;83323;83324;83325;83326;83327;83328;83329;83330;83331;83332;83333;83334	83331
LSQAALGDANADAIGRGTFYGK	MEQENVKRVQLAETYLSQAALGDANADAIG	DANADAIGRGTFYGKTEEKEPSK_______	22	2195.1	A0A178VW63;F4IVZ7;A0A178VUM0;A0A5S9X620;P10896;Q0WLM1	A0A178VW63	27	2784	97613308700	417	438	no	no	2;3	0	443.18	899014900	0	10017000	45808000	29987000	15330000	0	95253000	266520000	142460000	25092000	260140000	8407900	8909	279;485	9393	102927;102928;102929;102930;102931;102932;102933;102934;102935;102936;102937;102938;102939;102940;102941;102942;102943;102944;102945;102946;102947;102948;102949;102950;102951;102952;102953;102954;102955	83257;83258;83259;83260;83261;83262;83263;83264;83265;83266;83267;83268;83269;83270;83271;83272;83273;83274;83275;83276;83277;83278;83279;83280;83281;83282;83283	83270
LSQAALGDANADAIGRGTFY	MEQENVKRVQLAETYLSQAALGDANADAIG	LGDANADAIGRGTFYGKTEEKEPSK_____	20	2009.98	A0A178VW63;F4IVZ7;A0A178VUM0;A0A5S9X620;P10896;Q0WLM1	A0A178VW63	19	2784	97613308700	417	436	no	no	2;3	5.2801e-213	297.97	667459900	147850000	8230900	16793000	31839000	14295000	0	55646000	0	72849000	34184000	251140000	34633000	8907	279;485	9391	102891;102892;102893;102894;102895;102896;102897;102898;102899;102900;102901;102902;102903;102904;102905;102906;102907;102908;102909;102910;102911;102912	83226;83227;83228;83229;83230;83231;83232;83233;83234;83235;83236;83237;83238;83239;83240;83241;83242;83243;83244	83237
LSQAALGDANADAIGRGTF	MEQENVKRVQLAETYLSQAALGDANADAIG	ALGDANADAIGRGTFYGKTEEKEPSK____	19	1846.92	A0A178VW63;F4IVZ7;A0A178VUM0;A0A5S9X620;P10896;Q0WLM1	A0A178VW63	18	2784	97613308700	417	435	no	no	2	1.5543e-67	285.9	634750800	0	11271000	25440000	28922000	13635000	7436800	77078000	210920000	59966000	35362000	131980000	32740000	8906	279;485	9390	102872;102873;102874;102875;102876;102877;102878;102879;102880;102881;102882;102883;102884;102885;102886;102887;102888;102889;102890	83208;83209;83210;83211;83212;83213;83214;83215;83216;83217;83218;83219;83220;83221;83222;83223;83224;83225	83223
LSQAALGDANADAIGRGTFYG	MEQENVKRVQLAETYLSQAALGDANADAIG	GDANADAIGRGTFYGKTEEKEPSK______	21	2067	A0A178VW63;F4IVZ7;A0A178VUM0;A0A5S9X620;P10896;Q0WLM1	A0A178VW63	12	2784	97613308700	417	437	no	no	2	0	365.06	170425600	0	8443200	6294900	19027000	12025000	9723500	0	14464000	0	23970000	35165000	41313000	8908	279;485	9392	102913;102914;102915;102916;102917;102918;102919;102920;102921;102922;102923;102924;102925;102926	83245;83246;83247;83248;83249;83250;83251;83252;83253;83254;83255;83256	83255
LSQAALGDANADAIGRGT	MEQENVKRVQLAETYLSQAALGDANADAIG	AALGDANADAIGRGTFYGKTEEKEPSK___	18	1699.85	A0A178VW63;F4IVZ7;A0A178VUM0;A0A5S9X620;P10896;Q0WLM1	A0A178VW63	1	2784	97613308700	417	434	no	no	2	0.023014	136.33	54169000	0	0	0	30378000	0	0	0	23791000	0	0	0	0	8905	279;485	9389	102869;102870;102871	83207	83207
LSQAALGDANAD	MEQENVKRVQLAETYLSQAALGDANADAIG	ETYLSQAALGDANADAIGRGTFYGKTEEKE	12	1144.54	A0A178VW63;F4IVZ7;A0A178VUM0;A0A5S9X620;P10896;Q0WLM1	A0A178VW63	0	2784	97613308700	417	428	no	no	1	6.1679e-10	152.69	51247200	0	0	2261700	11980000	1229300	0	0	0	4841700	6292900	19868000	4773600	8903	279;485	9387	102835;102836;102837;102838;102839;102840;102841;102842;102843	83174;83175	83175
SQAALGDANADAIGR	EQENVKRVQLAETYLSQAALGDANADAIGR	SQAALGDANADAIGRGTFYGKTEEKEPSK_	15	1428.7	A0A178VW63;F4IVZ7;A0A178VUM0;A0A5S9X620;P10896;Q0WLM1	A0A178VW63	10	2784	97613308700	418	432	no	no	2	1.6431e-33	260.76	478381000	0	0	19105000	22377000	11711000	23415000	0	0	0	22053000	254220000	125500000	12761	279;485	13592	146989;146990;146991;146992;146993;146994;146995	117655;117656;117657;117658;117659;117660;117661;117662;117663;117664	117661
SQAALGDANADAIGRGTFY	EQENVKRVQLAETYLSQAALGDANADAIGR	LGDANADAIGRGTFYGKTEEKEPSK_____	19	1896.9	A0A178VW63;F4IVZ7;A0A178VUM0;A0A5S9X620;P10896;Q0WLM1	A0A178VW63	10	2784	97613308700	418	436	no	no	2	6.9328e-80	284.51	295203200	0	0	7636200	7814000	12330000	7769800	0	28733000	9847300	8852900	163610000	48610000	12764	279;485	13595	147003;147004;147005;147006;147007;147008;147009;147010;147011;147012;147013;147014	117675;117676;117677;117678;117679;117680;117681;117682;117683;117684	117682
SQAALGDANADAIGRGTF	EQENVKRVQLAETYLSQAALGDANADAIGR	ALGDANADAIGRGTFYGKTEEKEPSK____	18	1733.83	A0A178VW63;F4IVZ7;A0A178VUM0;A0A5S9X620;P10896;Q0WLM1	A0A178VW63	9	2784	97613308700	418	435	no	no	2	2.8158e-178	287.14	247450000	0	0	0	11475000	8539000	13352000	0	0	0	14600000	137950000	61534000	12763	279;485	13594	146997;146998;146999;147000;147001;147002	117666;117667;117668;117669;117670;117671;117672;117673;117674	117672
SQAALGDANADAIGRGTFYG	EQENVKRVQLAETYLSQAALGDANADAIGR	GDANADAIGRGTFYGKTEEKEPSK______	20	1953.92	A0A178VW63;F4IVZ7;A0A178VUM0;A0A5S9X620;P10896;Q0WLM1	A0A178VW63	6	2784	97613308700	418	437	no	no	2	0	362.61	162973000	0	0	0	0	18809000	19932000	0	0	0	18956000	29770000	75506000	12765	279;485	13596	147015;147016;147017;147018;147019;147020	117685;117686;117687;117688;117689;117690	117688
SQAALGDANADAIGRGTFYGKTE	EQENVKRVQLAETYLSQAALGDANADAIGR	NADAIGRGTFYGKTEEKEPSK_________	23	2312.1	A0A178VW63;F4IVZ7;A0A178VUM0	A0A178VW63	8	2784	97613308700	418	440	yes	no	2;3	0	401.94	155129800	0	0	4177800	0	10208000	17518000	0	0	21907000	0	24066000	77253000	12767	279	13598	147030;147031;147032;147033;147034;147035;147036;147037;147038	117696;117697;117698;117699;117700;117701;117702;117703	117703
SQAALGDANADAIGRGTFYGK	EQENVKRVQLAETYLSQAALGDANADAIGR	DANADAIGRGTFYGKTEEKEPSK_______	21	2082.01	A0A178VW63;F4IVZ7;A0A178VUM0;A0A5S9X620;P10896;Q0WLM1	A0A178VW63	5	2784	97613308700	418	438	no	no	3	4.1303e-35	190.83	111203000	0	0	13759000	0	1078200	0	0	51557000	10753000	3030800	22716000	8309000	12766	279;485	13597	147021;147022;147023;147024;147025;147026;147027;147028;147029	117691;117692;117693;117694;117695	117692
SQAALGDANADAIGRGTFYGKTEE	EQENVKRVQLAETYLSQAALGDANADAIGR	ADAIGRGTFYGKTEEKEPSK__________	24	2441.15	A0A178VW63	A0A178VW63	5	2784	97613308700	418	441	yes	yes	3	7.1765e-20	149.07	85534000	0	0	0	0	6422200	8475800	0	9350000	12159000	0	26677000	22450000	12768	279	13599	147039;147040;147041;147042;147043;147044;147045	117704;117705;117706;117707;117708	117708
SQAALGDANADAIGRGT	EQENVKRVQLAETYLSQAALGDANADAIGR	AALGDANADAIGRGTFYGKTEEKEPSK___	17	1586.76	A0A178VW63;F4IVZ7;A0A178VUM0;A0A5S9X620;P10896;Q0WLM1	A0A178VW63	1	2784	97613308700	418	434	no	no	2	0.004076	141.37	5359000	0	0	0	5359000	0	0	0	0	0	0	0	0	12762	279;485	13593	146996	117665	117665
QAALGDANADAIGRGTFYGKTE	QENVKRVQLAETYLSQAALGDANADAIGRG	NADAIGRGTFYGKTEEKEPSK_________	22	2225.07	A0A178VW63;F4IVZ7;A0A178VUM0	A0A178VW63	9	2784	97613308700	419	440	yes	no	2;3	0	480.38	406793600	0	0	9144600	0	42205000	95011000	0	0	29330000	5376000	50487000	175240000	10304	279	10979	118777;118778;118779;118780;118781;118782;118783;118784;118785;118786;118787;118788;118789;118790;118791;118792	95543;95544;95545;95546;95547;95548;95549;95550;95551	95550
QAALGDANADAIGRGTFYGKTEE	QENVKRVQLAETYLSQAALGDANADAIGRG	ADAIGRGTFYGKTEEKEPSK__________	23	2354.11	A0A178VW63	A0A178VW63	14	2784	97613308700	419	441	yes	yes	2;3	0	420.63	404649000	0	0	19049000	0	66300000	88361000	0	0	56813000	0	74450000	99676000	10305	279	10980	118793;118794;118795;118796;118797;118798;118799;118800;118801;118802;118803;118804;118805;118806;118807;118808;118809;118810;118811;118812	95552;95553;95554;95555;95556;95557;95558;95559;95560;95561;95562;95563;95564;95565	95565
QAALGDANADAIGR	QENVKRVQLAETYLSQAALGDANADAIGRG	SQAALGDANADAIGRGTFYGKTEEKEPSK_	14	1341.66	A0A178VW63;F4IVZ7;A0A178VUM0;A0A5S9X620;P10896;Q0WLM1	A0A178VW63	15	2784	97613308700	419	432	no	no	2	3.5605e-95	261.35	377706000	0	22670000	0	0	16889000	11216000	0	147610000	65847000	0	81598000	31876000	10298	279;485	10973	118711;118712;118713;118714;118715;118716;118717;118718;118719;118720;118721;118722	95483;95484;95485;95486;95487;95488;95489;95490;95491;95492;95493;95494;95495;95496;95497	95497
QAALGDANADAIGRGTFY	QENVKRVQLAETYLSQAALGDANADAIGRG	LGDANADAIGRGTFYGKTEEKEPSK_____	18	1809.86	A0A178VW63;F4IVZ7;A0A178VUM0;A0A5S9X620;P10896;Q0WLM1	A0A178VW63	6	2784	97613308700	419	436	no	no	2	7.1591e-42	261.32	148646400	0	0	0	8910200	14547000	5685700	0	34195000	17227000	7352500	46907000	13822000	10300	279;485	10975	118727;118728;118729;118730;118731;118732;118733;118734;118735;118736	95501;95502;95503;95504;95505;95506	95503
QAALGDANADAIGRGTFYGK	QENVKRVQLAETYLSQAALGDANADAIGRG	DANADAIGRGTFYGKTEEKEPSK_______	20	1994.98	A0A178VW63;F4IVZ7;A0A178VUM0;A0A5S9X620;P10896;Q0WLM1	A0A178VW63	11	2784	97613308700	419	438	no	no	3	1.8329e-35	154.26	138516000	0	8245700	14832000	0	6574000	4003400	0	42754000	19981000	7657200	25105000	9363700	10302	279;485	10977	118743;118744;118745;118746;118747;118748;118749;118750;118751;118752;118753;118754;118755;118756	95511;95512;95513;95514;95515;95516;95517;95518;95519;95520;95521	95516
QAALGDANADAIGRGTF	QENVKRVQLAETYLSQAALGDANADAIGRG	ALGDANADAIGRGTFYGKTEEKEPSK____	17	1646.8	A0A178VW63;F4IVZ7;A0A178VUM0;A0A5S9X620;P10896;Q0WLM1	A0A178VW63	3	2784	97613308700	419	435	no	no	2	2.3055e-10	211.22	58873500	0	0	0	0	8754000	0	0	0	0	6247500	29459000	14413000	10299	279;485	10974	118723;118724;118725;118726	95498;95499;95500	95499
QAALGDANADAIGRGTFYG	QENVKRVQLAETYLSQAALGDANADAIGRG	GDANADAIGRGTFYGKTEEKEPSK______	19	1866.89	A0A178VW63;F4IVZ7;A0A178VUM0;A0A5S9X620;P10896;Q0WLM1	A0A178VW63	4	2784	97613308700	419	437	no	no	2	2.4869e-67	302.53	53693700	0	0	0	8338700	12507000	0	0	0	0	11630000	0	21218000	10301	279;485	10976	118737;118738;118739;118740;118741;118742	95507;95508;95509;95510	95510
AALGDANADAIGR	ENVKRVQLAETYLSQAALGDANADAIGRGT	SQAALGDANADAIGRGTFYGKTEEKEPSK_	13	1213.61	A0A178VW63;F4IVZ7;A0A178VUM0;A0A5S9X620;P10896;Q0WLM1	A0A178VW63	10	2784	97613308700	420	432	no	no	2	3.9954e-13	174.4	287275200	0	4217200	17821000	3822700	4223700	3381100	0	126590000	71274000	3775500	38133000	14037000	165	279;485	172	2550;2551;2552;2553;2554;2555;2556;2557;2558;2559;2560;2561;2562	2580;2581;2582;2583;2584;2585;2586;2587;2588;2589	2588
AALGDANADAIGRGTFYGKTE	ENVKRVQLAETYLSQAALGDANADAIGRGT	NADAIGRGTFYGKTEEKEPSK_________	21	2097.01	A0A178VW63;F4IVZ7;A0A178VUM0	A0A178VW63	5	2784	97613308700	420	440	yes	no	2;3	0	457.31	226604400	0	0	0	0	9523400	24615000	0	0	22724000	0	36712000	133030000	171	279	178	2604;2605;2606;2607;2608;2609;2610;2611;2612;2613	2623;2624;2625;2626;2627	2627
AALGDANADAIGRGTFY	ENVKRVQLAETYLSQAALGDANADAIGRGT	LGDANADAIGRGTFYGKTEEKEPSK_____	17	1681.81	A0A178VW63;F4IVZ7;A0A178VUM0;A0A5S9X620;P10896;Q0WLM1	A0A178VW63	3	2784	97613308700	420	436	no	no	2	2.0099e-10	217.46	94074000	0	0	0	0	1392000	0	0	48023000	23360000	0	15230000	6069000	167	279;485	174	2569;2570;2571;2572;2573;2574;2575	2596;2597;2598;2599	2599
AALGDANADAIGRGTF	ENVKRVQLAETYLSQAALGDANADAIGRGT	ALGDANADAIGRGTFYGKTEEKEPSK____	16	1518.74	A0A178VW63;F4IVZ7;A0A178VUM0;A0A5S9X620;P10896;Q0WLM1	A0A178VW63	4	2784	97613308700	420	435	no	no	2	0.00020984	168.98	81877600	0	0	7109600	0	0	0	0	59691000	0	0	15077000	0	166	279;485	173	2563;2564;2565;2566;2567;2568	2590;2591;2592;2593;2594;2595	2593
AALGDANADAIGRGTFYGK	ENVKRVQLAETYLSQAALGDANADAIGRGT	DANADAIGRGTFYGKTEEKEPSK_______	19	1866.92	A0A178VW63;F4IVZ7;A0A178VUM0;A0A5S9X620;P10896;Q0WLM1	A0A178VW63	5	2784	97613308700	420	438	no	no	3	0.00022801	88.486	58370400	0	0	8982000	0	0	0	0	0	16601000	0	24134000	8653400	169	279;485	176	2579;2580;2581;2582;2583;2584	2602;2603;2604;2605;2606	2605
AALGDANADAIGRGTFYGKTEE	ENVKRVQLAETYLSQAALGDANADAIGRGT	ADAIGRGTFYGKTEEKEPSK__________	22	2226.06	A0A178VW63	A0A178VW63	1	2784	97613308700	420	441	yes	yes	3	0.0082338	78.976	38562000	0	0	0	0	0	0	0	11462000	27100000	0	0	0	172	279	179	2614;2615;2616;2617;2618	2628	2628
AALGDANADAIGRGTFYG	ENVKRVQLAETYLSQAALGDANADAIGRGT	GDANADAIGRGTFYGKTEEKEPSK______	18	1738.83	A0A178VW63;F4IVZ7;A0A178VUM0;A0A5S9X620;P10896;Q0WLM1	A0A178VW63	2	2784	97613308700	420	437	no	no	2	1.1375e-05	179.5	14474600	0	0	0	3689800	0	0	0	0	0	3169200	0	7615600	168	279;485	175	2576;2577;2578	2600;2601	2601
ALGDANADAIGR	NVKRVQLAETYLSQAALGDANADAIGRGTF	SQAALGDANADAIGRGTFYGKTEEKEPSK_	12	1142.57	A0A178VW63;F4IVZ7;A0A178VUM0;A0A5S9X620;P10896;Q0WLM1	A0A178VW63	15	2784	97613308700	421	432	no	no	2	7.8755e-12	181.87	697790500	0	4256500	35437000	23362000	11336000	31469000	0	0	103500000	0	260370000	228060000	994	279;485	1046	12630;12631;12632;12633;12634;12635;12636;12637;12638;12639;12640;12641;12642;12643;12644;12645	10771;10772;10773;10774;10775;10776;10777;10778;10779;10780;10781;10782;10783;10784;10785	10782
ALGDANADAIGRGTFYGKTE	NVKRVQLAETYLSQAALGDANADAIGRGTF	NADAIGRGTFYGKTEEKEPSK_________	20	2025.98	A0A178VW63;F4IVZ7;A0A178VUM0	A0A178VW63	9	2784	97613308700	421	440	yes	no	2;3	9.8791e-238	389.16	416261700	0	0	5078700	0	21163000	59833000	0	0	28188000	0	61819000	240180000	1001	279	1053	12735;12736;12737;12738;12739;12740;12741;12742;12743;12744;12745;12746;12747	10854;10855;10856;10857;10858;10859;10860;10861;10862	10862
ALGDANADAIGRGTFYGKTEE	NVKRVQLAETYLSQAALGDANADAIGRGTF	ADAIGRGTFYGKTEEKEPSK__________	21	2155.02	A0A178VW63	A0A178VW63	5	2784	97613308700	421	441	yes	yes	2;3	0.00065974	123.14	385144200	0	0	6788200	0	25452000	57557000	0	26855000	38007000	0	88685000	141800000	1002	279	1054	12748;12749;12750;12751;12752;12753;12754;12755;12756;12757;12758;12759;12760;12761	10863;10864;10865;10866;10867;10868	10867
ALGDANADAIGRGTF	NVKRVQLAETYLSQAALGDANADAIGRGTF	ALGDANADAIGRGTFYGKTEEKEPSK____	15	1447.71	A0A178VW63;F4IVZ7;A0A178VUM0;A0A5S9X620;P10896;Q0WLM1	A0A178VW63	10	2784	97613308700	421	435	no	no	2	0.00023049	174.89	343072200	0	0	11372000	12591000	9435200	13444000	0	70228000	25114000	26638000	111850000	62400000	996	279;485	1048	12653;12654;12655;12656;12657;12658;12659;12660;12661;12662;12663;12664	10788;10789;10790;10791;10792;10793;10794;10795;10796;10797;10798	10792
ALGDANADAIGRGTFY	NVKRVQLAETYLSQAALGDANADAIGRGTF	LGDANADAIGRGTFYGKTEEKEPSK_____	16	1610.77	A0A178VW63;F4IVZ7;A0A178VUM0;A0A5S9X620;P10896;Q0WLM1	A0A178VW63	8	2784	97613308700	421	436	no	no	2	3.3453e-58	223.36	281363200	0	0	0	17770000	9598200	10739000	0	0	0	23395000	160380000	59481000	997	279;485	1049	12665;12666;12667;12668;12669;12670;12671	10799;10800;10801;10802;10803;10804;10805;10806	10804
ALGDANADAIGRGTFYGK	NVKRVQLAETYLSQAALGDANADAIGRGTF	DANADAIGRGTFYGKTEEKEPSK_______	18	1795.89	A0A178VW63;F4IVZ7;A0A178VUM0;A0A5S9X620;P10896;Q0WLM1	A0A178VW63	12	2784	97613308700	421	438	no	no	2;3	0	344.61	227058500	0	0	21035000	0	2995000	4852400	0	61592000	21082000	6337100	71961000	37204000	999	279;485	1051	12681;12682;12683;12684;12685;12686;12687;12688;12689;12690;12691;12692;12693;12694;12695;12696;12697;12698;12699;12700	10814;10815;10816;10817;10818;10819;10820;10821;10822;10823;10824;10825	10823
ALGDANADAIGRGTFYG	NVKRVQLAETYLSQAALGDANADAIGRGTF	GDANADAIGRGTFYGKTEEKEPSK______	17	1667.79	A0A178VW63;F4IVZ7;A0A178VUM0;A0A5S9X620;P10896;Q0WLM1	A0A178VW63	7	2784	97613308700	421	437	no	no	2	2.0482e-168	289.83	180058000	0	2438000	2591000	0	15254000	23256000	0	0	0	0	33649000	102870000	998	279;485	1050	12672;12673;12674;12675;12676;12677;12678;12679;12680	10807;10808;10809;10810;10811;10812;10813	10812
ALGDANADAIGRGT	NVKRVQLAETYLSQAALGDANADAIGRGTF	AALGDANADAIGRGTFYGKTEEKEPSK___	14	1300.64	A0A178VW63;F4IVZ7;A0A178VUM0;A0A5S9X620;P10896;Q0WLM1	A0A178VW63	2	2784	97613308700	421	434	no	no	2	0.0020689	108.7	36032600	0	0	3183800	7524500	1509600	0	0	0	0	9442500	8065200	6307000	995	279;485	1047	12646;12647;12648;12649;12650;12651;12652	10786;10787	10787
LGDANADAIGRGTFYGKTEEKEPSK	VKRVQLAETYLSQAALGDANADAIGRGTFY	RGTFYGKTEEKEPSK_______________	25	2653.3	A0A178VW63	A0A178VW63	40	2784	97613308700	422	446	yes	yes	3;4;5	0	358.45	3034372700	315200000	91355000	62530000	0	19678000	59778000	543460000	334280000	676800000	7061700	584540000	339690000	8281	279	8739	97230;97231;97232;97233;97234;97235;97236;97237;97238;97239;97240;97241;97242;97243;97244;97245;97246;97247;97248;97249;97250;97251;97252;97253;97254;97255;97256;97257;97258;97259;97260;97261;97262;97263;97264;97265;97266;97267;97268;97269;97270;97271;97272	78859;78860;78861;78862;78863;78864;78865;78866;78867;78868;78869;78870;78871;78872;78873;78874;78875;78876;78877;78878;78879;78880;78881;78882;78883;78884;78885;78886;78887;78888;78889;78890;78891;78892;78893;78894;78895;78896;78897;78898	78874
LGDANADAIGR	VKRVQLAETYLSQAALGDANADAIGRGTFY	SQAALGDANADAIGRGTFYGKTEEKEPSK_	11	1071.53	A0A178VW63;F4IVZ7;A0A178VUM0;A0A5S9X620;P10896;Q0WLM1	A0A178VW63	6	2784	97613308700	422	432	no	no	2	5.3484e-24	208.35	250163000	0	0	20908000	0	6800400	9751600	0	116260000	50114000	0	0	46329000	8273	279;485	8731	97154;97155;97156;97157;97158;97159;97160;97161;97162;97163;97164	78808;78809;78810;78811;78812;78813;78814	78809
LGDANADAIGRGTFYGKTE	VKRVQLAETYLSQAALGDANADAIGRGTFY	NADAIGRGTFYGKTEEKEPSK_________	19	1954.94	A0A178VW63;F4IVZ7;A0A178VUM0	A0A178VW63	6	2784	97613308700	422	440	yes	no	2;3	4.5358e-280	329.37	162726900	0	0	0	0	8875900	19466000	0	0	19490000	0	24720000	90175000	8279	279	8737	97213;97214;97215;97216;97217;97218;97219;97220;97221	78848;78849;78850;78851;78852;78853	78853
LGDANADAIGRGTFYGKTEE	VKRVQLAETYLSQAALGDANADAIGRGTFY	ADAIGRGTFYGKTEEKEPSK__________	20	2083.98	A0A178VW63	A0A178VW63	5	2784	97613308700	422	441	yes	yes	2;3	2.9829e-26	139.11	139890100	0	0	0	0	9643100	21644000	0	0	0	0	43777000	64826000	8280	279	8738	97222;97223;97224;97225;97226;97227;97228;97229	78854;78855;78856;78857;78858	78856
LGDANADAIGRGTFY	VKRVQLAETYLSQAALGDANADAIGRGTFY	LGDANADAIGRGTFYGKTEEKEPSK_____	15	1539.73	A0A178VW63;F4IVZ7;A0A178VUM0;A0A5S9X620;P10896;Q0WLM1	A0A178VW63	5	2784	97613308700	422	436	no	no	2	4.4777e-22	240.94	97018500	0	0	3194400	7762100	2494200	0	0	24068000	10425000	4986600	35228000	8860200	8275	279;485	8733	97167;97168;97169;97170;97171;97172;97173;97174;97175;97176	78817;78818;78819;78820;78821	78820
LGDANADAIGRGTFYGK	VKRVQLAETYLSQAALGDANADAIGRGTFY	DANADAIGRGTFYGKTEEKEPSK_______	17	1724.85	A0A178VW63;F4IVZ7;A0A178VUM0;A0A5S9X620;P10896;Q0WLM1	A0A178VW63	3	2784	97613308700	422	438	no	no	3	2.305e-06	112.67	70094500	0	0	0	0	0	0	0	30385000	12664000	0	19659000	7386500	8277	279;485	8735	97181;97182;97183;97184;97185;97186;97187;97188	78826;78827;78828;78829	78828
LGDANADAIGRGTFYG	VKRVQLAETYLSQAALGDANADAIGRGTFY	GDANADAIGRGTFYGKTEEKEPSK______	16	1596.75	A0A178VW63;F4IVZ7;A0A178VUM0;A0A5S9X620;P10896;Q0WLM1	A0A178VW63	4	2784	97613308700	422	437	no	no	2	3.6371e-81	244.26	57856900	0	0	0	0	6962300	8447600	0	0	0	0	11357000	31090000	8276	279;485	8734	97177;97178;97179;97180	78822;78823;78824;78825	78825
LGDANADAIGRGTF	VKRVQLAETYLSQAALGDANADAIGRGTFY	ALGDANADAIGRGTFYGKTEEKEPSK____	14	1376.67	A0A178VW63;F4IVZ7;A0A178VUM0;A0A5S9X620;P10896;Q0WLM1	A0A178VW63	2	2784	97613308700	422	435	no	no	2	0.00027967	140.14	39923000	0	0	0	0	0	0	0	0	0	0	23363000	16560000	8274	279;485	8732	97165;97166	78815;78816	78816
GDANADAIGRGTFYGKTEEKEPSK	KRVQLAETYLSQAALGDANADAIGRGTFYG	RGTFYGKTEEKEPSK_______________	24	2540.21	A0A178VW63	A0A178VW63	26	2784	97613308700	423	446	yes	yes	3;4;5	0	328.54	1243313000	355510000	31610000	30210000	0	0	16554000	94507000	220460000	252630000	7542000	131420000	102870000	4854	279	5130	58969;58970;58971;58972;58973;58974;58975;58976;58977;58978;58979;58980;58981;58982;58983;58984;58985;58986;58987;58988;58989;58990;58991;58992;58993;58994;58995;58996;58997;58998;58999;59000;59001;59002;59003	49181;49182;49183;49184;49185;49186;49187;49188;49189;49190;49191;49192;49193;49194;49195;49196;49197;49198;49199;49200;49201;49202;49203;49204;49205;49206	49193
GDANADAIGR	KRVQLAETYLSQAALGDANADAIGRGTFYG	SQAALGDANADAIGRGTFYGKTEEKEPSK_	10	958.447	A0A178VW63;F4IVZ7;A0A178VUM0;A0A5S9X620;P10896;Q0WLM1	A0A178VW63	6	2784	97613308700	423	432	no	no	2	4.9573e-06	180.34	263619400	0	4076400	15987000	0	2633600	4405400	0	103010000	80861000	0	38574000	14072000	4847	279;485	5123	58915;58916;58917;58918;58919;58920;58921;58922;58923;58924;58925;58926;58927;58928;58929;58930	49158;49159;49160;49161;49162;49163	49160
GDANADAIGRGTFY	KRVQLAETYLSQAALGDANADAIGRGTFYG	LGDANADAIGRGTFYGKTEEKEPSK_____	14	1426.65	A0A178VW63;F4IVZ7;A0A178VUM0;A0A5S9X620;P10896;Q0WLM1	A0A178VW63	3	2784	97613308700	423	436	no	no	2	2.0159e-17	180.62	95119600	0	0	3458600	7701500	0	3476000	0	24701000	8388200	5048300	28437000	13909000	4849	279;485	5125	58937;58938;58939;58940;58941;58942;58943;58944;58945	49167;49168;49169	49168
GDANADAIGRGTF	KRVQLAETYLSQAALGDANADAIGRGTFYG	ALGDANADAIGRGTFYGKTEEKEPSK____	13	1263.58	A0A178VW63;F4IVZ7;A0A178VUM0;A0A5S9X620;P10896;Q0WLM1	A0A178VW63	3	2784	97613308700	423	435	no	no	2	0.00035222	136.96	53836800	0	0	0	0	0	0	0	19944000	9567800	0	13420000	10905000	4848	279;485	5124	58931;58932;58933;58934;58935;58936	49164;49165;49166	49165
GDANADAIGRGTFYGKTEE	KRVQLAETYLSQAALGDANADAIGRGTFYG	ADAIGRGTFYGKTEEKEPSK__________	19	1970.9	A0A178VW63	A0A178VW63	2	2784	97613308700	423	441	yes	yes	2;3	3.5549e-55	251.28	45153900	0	0	0	2197000	1949200	4787500	0	0	0	0	4213200	32007000	4853	279	5129	58963;58964;58965;58966;58967;58968	49179;49180	49180
GDANADAIGRGTFYG	KRVQLAETYLSQAALGDANADAIGRGTFYG	GDANADAIGRGTFYGKTEEKEPSK______	15	1483.67	A0A178VW63;F4IVZ7;A0A178VUM0;A0A5S9X620;P10896;Q0WLM1	A0A178VW63	1	2784	97613308700	423	437	no	no	2	0.005108	130.4	32527300	0	0	0	5951200	0	0	0	0	0	6445100	0	20131000	4850	279;485	5126	58946;58947;58948	49170	49170
GDANADAIGRGTFYGKTE	KRVQLAETYLSQAALGDANADAIGRGTFYG	NADAIGRGTFYGKTEEKEPSK_________	18	1841.85	A0A178VW63;F4IVZ7;A0A178VUM0	A0A178VW63	1	2784	97613308700	423	440	yes	no	2	3.6927e-121	262.24	25859000	0	0	0	0	0	1721000	0	0	0	0	0	24138000	4852	279	5128	58961;58962	49178	49178
DANADAIGRGTFYGKTEEKEPSK	RVQLAETYLSQAALGDANADAIGRGTFYGK	RGTFYGKTEEKEPSK_______________	23	2483.19	A0A178VW63	A0A178VW63	15	2784	97613308700	424	446	yes	yes	3;4	5.0054e-227	297.5	428030700	55223000	3712700	15787000	0	9524000	25568000	78881000	0	74148000	7094000	80142000	77951000	2015	279	2134	25271;25272;25273;25274;25275;25276;25277;25278;25279;25280;25281;25282;25283;25284;25285;25286;25287;25288;25289;25290;25291;25292;25293	21289;21290;21291;21292;21293;21294;21295;21296;21297;21298;21299;21300;21301;21302;21303	21301
DANADAIGR	RVQLAETYLSQAALGDANADAIGRGTFYGK	SQAALGDANADAIGRGTFYGKTEEKEPSK_	9	901.425	A0A178VW63;F4IVZ7;A0A178VUM0;A0A5S9X620;P10896;Q0WLM1	A0A178VW63	5	2784	97613308700	424	432	no	no	2	0.0032259	160.54	39563200	0	0	0	0	0	0	0	6735800	5252400	0	16213000	11362000	2009	279;485	2128	25241;25242;25243;25244;25245;25246;25247;25248	21272;21273;21274;21275;21276	21275
DANADAIGRGTFYG	RVQLAETYLSQAALGDANADAIGRGTFYGK	GDANADAIGRGTFYGKTEEKEPSK______	14	1426.65	A0A178VW63;F4IVZ7;A0A178VUM0;A0A5S9X620;P10896;Q0WLM1	A0A178VW63	2	2784	97613308700	424	437	no	no	2	0.00032509	126.12	34088400	0	0	0	7986000	3294900	4014500	0	0	0	0	0	18793000	2011	279;485	2130	25252;25253;25254;25255	21279;21280	21280
DANADAIGRGTFYGKTEE	RVQLAETYLSQAALGDANADAIGRGTFYGK	ADAIGRGTFYGKTEEKEPSK__________	18	1913.88	A0A178VW63	A0A178VW63	2	2784	97613308700	424	441	yes	yes	2;3	3.9425e-54	246.18	23810000	0	0	0	0	0	0	0	0	0	0	0	23810000	2014	279	2133	25269;25270	21287;21288	21288
DANADAIGRGTFY	RVQLAETYLSQAALGDANADAIGRGTFYGK	LGDANADAIGRGTFYGKTEEKEPSK_____	13	1369.63	A0A178VW63;F4IVZ7;A0A178VUM0;A0A5S9X620;P10896;Q0WLM1	A0A178VW63	2	2784	97613308700	424	436	no	no	2	9.6567e-10	160.91	23576800	0	0	0	0	0	0	0	0	0	3259000	12940000	7377800	2010	279;485	2129	25249;25250;25251	21277;21278	21277
DANADAIGRGTFYGKTE	RVQLAETYLSQAALGDANADAIGRGTFYGK	NADAIGRGTFYGKTEEKEPSK_________	17	1784.83	A0A178VW63;F4IVZ7;A0A178VUM0	A0A178VW63	1	2784	97613308700	424	440	yes	no	2	8.5107e-69	274.38	14844000	0	0	0	0	0	0	0	0	0	0	0	14844000	2013	279	2132	25268	21286	21286
ANADAIGRGTFYGKTEEKEPSK	VQLAETYLSQAALGDANADAIGRGTFYGKT	RGTFYGKTEEKEPSK_______________	22	2368.17	A0A178VW63	A0A178VW63	18	2784	97613308700	425	446	yes	yes	3;4;5	1.3907e-75	223.81	419222200	0	6488000	15957000	0	0	30004000	0	64349000	57933000	6380200	139440000	98671000	1107	279	1164	13752;13753;13754;13755;13756;13757;13758;13759;13760;13761;13762;13763;13764;13765;13766;13767;13768;13769;13770;13771;13772;13773;13774;13775;13776;13777;13778;13779	11486;11487;11488;11489;11490;11491;11492;11493;11494;11495;11496;11497;11498;11499;11500;11501;11502;11503	11502
NADAIGRGTFYGKTEEKEPSK	QLAETYLSQAALGDANADAIGRGTFYGKTE	RGTFYGKTEEKEPSK_______________	21	2297.13	A0A178VW63	A0A178VW63	3	2784	97613308700	426	446	yes	yes	3;4	8.2677e-23	145.55	32028000	0	0	0	0	0	0	0	18999000	0	0	13029000	0	9299	279	9900	107762;107763;107764;107765	87162;87163;87164	87164
NADAIGRGTFY	QLAETYLSQAALGDANADAIGRGTFYGKTE	LGDANADAIGRGTFYGKTEEKEPSK_____	11	1183.56	A0A178VW63;F4IVZ7;A0A178VUM0;A0A5S9X620;P10896;Q0WLM1	A0A178VW63	1	2784	97613308700	426	436	no	no	2	0.028158	88.056	16847100	0	0	0	0	0	0	0	0	0	0	11077000	5770100	9297	279;485	9898	107759;107760	87160	87160
NADAIGRGTFYG	QLAETYLSQAALGDANADAIGRGTFYGKTE	GDANADAIGRGTFYGKTEEKEPSK______	12	1240.58	A0A178VW63;F4IVZ7;A0A178VUM0;A0A5S9X620;P10896;Q0WLM1	A0A178VW63	1	2784	97613308700	426	437	no	no	2	0.00056123	128.44	11404000	0	0	0	0	0	0	0	0	0	0	0	11404000	9298	279;485	9899	107761	87161	87161
ADAIGRGTFYGKTEEKEPSK	LAETYLSQAALGDANADAIGRGTFYGKTEE	RGTFYGKTEEKEPSK_______________	20	2183.09	A0A178VW63	A0A178VW63	4	2784	97613308700	427	446	yes	yes	4;5	0.00011492	114.55	132849500	0	0	5856500	0	0	10193000	0	0	28653000	11464000	29930000	46753000	309	279	317	4109;4110;4111;4112;4113;4114;4115;4116;4117;4118;4119;4120;4121;4122	3780;3781;3782;3783	3781
ADAIGRGTFY	LAETYLSQAALGDANADAIGRGTFYGKTEE	LGDANADAIGRGTFYGKTEEKEPSK_____	10	1069.52	A0A178VW63;F4IVZ7;A0A178VUM0;A0A5S9X620;P10896;Q0WLM1	A0A178VW63	1	2784	97613308700	427	436	no	no	2	0.02406	99.855	79412000	0	0	0	5352500	0	0	0	0	7481500	8958000	22380000	35240000	307	279;485	315	4100;4101;4102;4103;4104	3776	3776
ADAIGRGTF	LAETYLSQAALGDANADAIGRGTFYGKTEE	ALGDANADAIGRGTFYGKTEEKEPSK____	9	906.456	A0A178VW63;F4IVZ7;A0A178VUM0;A0A5S9X620;P10896;Q0WLM1	A0A178VW63	1	2784	97613308700	427	435	no	no	2	0.046851	96.027	68745600	0	0	0	11272000	0	0	0	0	5735600	11951000	14479000	25308000	306	279;485	314	4095;4096;4097;4098;4099	3775	3775
DAIGRGTFYGKTEEKEPSK	AETYLSQAALGDANADAIGRGTFYGKTEEK	RGTFYGKTEEKEPSK_______________	19	2112.05	A0A178VW63	A0A178VW63	10	2784	97613308700	428	446	yes	yes	3;4	2.123e-23	161.04	1045526400	0	8377800	12523000	0	0	6237600	784140000	108690000	54108000	6718000	36438000	28294000	1993	279	2112	24997;24998;24999;25000;25001;25002;25003;25004;25005;25006;25007;25008;25009;25010;25011;25012;25013;25014;25015;25016;25017;25018;25019;25020;25021;25022;25023	21007;21008;21009;21010;21011;21012;21013;21014;21015;21016;21017	21007
AIGRGTFYGKTEEKEPSK	ETYLSQAALGDANADAIGRGTFYGKTEEKE	RGTFYGKTEEKEPSK_______________	18	1997.02	A0A178VW63	A0A178VW63	46	2784	97613308700	429	446	yes	yes	2;3;4;5	5.8962e-79	230.05	1908767300	173680000	36873000	87465000	0	7077300	60837000	121710000	288250000	247810000	36445000	582080000	266540000	797	279	845	10221;10222;10223;10224;10225;10226;10227;10228;10229;10230;10231;10232;10233;10234;10235;10236;10237;10238;10239;10240;10241;10242;10243;10244;10245;10246;10247;10248;10249;10250;10251;10252;10253;10254;10255;10256;10257;10258;10259;10260;10261;10262;10263;10264;10265;10266;10267;10268;10269;10270;10271;10272;10273;10274;10275	8991;8992;8993;8994;8995;8996;8997;8998;8999;9000;9001;9002;9003;9004;9005;9006;9007;9008;9009;9010;9011;9012;9013;9014;9015;9016;9017;9018;9019;9020;9021;9022;9023;9024;9025;9026;9027;9028;9029;9030;9031;9032;9033;9034;9035;9036	9026
IGRGTFYGKTEEKEPSK	TYLSQAALGDANADAIGRGTFYGKTEEKEP	RGTFYGKTEEKEPSK_______________	17	1925.98	A0A178VW63	A0A178VW63	1	2784	97613308700	430	446	yes	yes	4	0.052391	67.43	8275600	0	0	0	0	0	0	0	4729700	0	0	3545900	0	6299	279	6638	75585;75586;75587;75588	62849	62849
RGTFYGKTEEKEPSK	LSQAALGDANADAIGRGTFYGKTEEKEPSK	RGTFYGKTEEKEPSK_______________	15	1755.88	A0A178VW63	A0A178VW63	6	2784	97613308700	432	446	yes	yes	3;4	0.00025347	160.04	44475300	0	2500900	2099300	0	0	1950800	0	11030000	10193000	0	7105000	9596300	11096	279	11796	127198;127199;127200;127201;127202;127203;127204;127205;127206;127207;127208;127209;127210	102528;102529;102530;102531;102532;102533	102531
GTFYGKTEEKEPSK	SQAALGDANADAIGRGTFYGKTEEKEPSK_	RGTFYGKTEEKEPSK_______________	14	1599.78	A0A178VW63	A0A178VW63	69	2784	97613308700	433	446	yes	yes	2;3;4	4.6589e-65	281.19	5260603200	794890000	86103000	194500000	7688200	120560000	257590000	275220000	855030000	758320000	24972000	1009200000	876530000	5714	279	6043	68414;68415;68416;68417;68418;68419;68420;68421;68422;68423;68424;68425;68426;68427;68428;68429;68430;68431;68432;68433;68434;68435;68436;68437;68438;68439;68440;68441;68442;68443;68444;68445;68446;68447;68448;68449;68450;68451;68452;68453;68454;68455;68456;68457;68458;68459;68460;68461;68462;68463;68464;68465;68466;68467;68468	56517;56518;56519;56520;56521;56522;56523;56524;56525;56526;56527;56528;56529;56530;56531;56532;56533;56534;56535;56536;56537;56538;56539;56540;56541;56542;56543;56544;56545;56546;56547;56548;56549;56550;56551;56552;56553;56554;56555;56556;56557;56558;56559;56560;56561;56562;56563;56564;56565;56566;56567;56568;56569;56570;56571;56572;56573;56574;56575;56576;56577;56578;56579;56580;56581;56582;56583;56584;56585	56555
TFYGKTEEKEPSK	QAALGDANADAIGRGTFYGKTEEKEPSK__	RGTFYGKTEEKEPSK_______________	13	1542.76	A0A178VW63	A0A178VW63	1	2784	97613308700	434	446	yes	yes	3	0.011574	94.551	45547100	0	0	3804800	0	10548000	10083000	0	0	6584300	0	14527000	0	13795	279	14684	158466;158467;158468;158469;158470;158471;158472;158473;158474	126088	126088
FYGKTEEKEPSK	AALGDANADAIGRGTFYGKTEEKEPSK___	RGTFYGKTEEKEPSK_______________	12	1441.71	A0A178VW63	A0A178VW63	27	2784	97613308700	435	446	yes	yes	2;3;4	6.5662e-05	211.37	420115000	59873000	5141000	24687000	29964000	11171000	15166000	15254000	36975000	56067000	29652000	78942000	57223000	4725	279	4996	57528;57529;57530;57531;57532;57533;57534;57535;57536;57537;57538;57539;57540;57541;57542;57543;57544;57545;57546;57547;57548;57549;57550;57551;57552;57553;57554;57555;57556;57557;57558;57559;57560;57561;57562;57563;57564;57565;57566;57567;57568;57569	48028;48029;48030;48031;48032;48033;48034;48035;48036;48037;48038;48039;48040;48041;48042;48043;48044;48045;48046;48047;48048;48049;48050;48051;48052;48053;48054	48048
YGKTEEKEPSK	ALGDANADAIGRGTFYGKTEEKEPSK____	RGTFYGKTEEKEPSK_______________	11	1294.64	A0A178VW63	A0A178VW63	26	2784	97613308700	436	446	yes	yes	2;3	1.0789e-32	247.79	916137500	0	0	0	11010000	48289000	10106000	7232500	0	14150000	403270000	135010000	287070000	16261	279	17273	186600;186601;186602;186603;186604;186605;186606;186607;186608;186609;186610;186611;186612;186613;186614;186615;186616;186617;186618;186619;186620	147747;147748;147749;147750;147751;147752;147753;147754;147755;147756;147757;147758;147759;147760;147761;147762;147763;147764;147765;147766;147767;147768;147769;147770;147771;147772	147768
GKTEEKEPSK	LGDANADAIGRGTFYGKTEEKEPSK_____	RGTFYGKTEEKEPSK_______________	10	1131.58	A0A178VW63	A0A178VW63	4	2784	97613308700	437	446	yes	yes	2;3	0.0039642	169.93	27323200	0	0	0	0	0	0	0	0	0	23647000	3676200	0	5291	279	5577	63836;63837;63838;63839;63840	52914;52915;52916;52917	52917
STILSKLRDEGVNFEPDNGSELLPL	REERYYKIVTSNENYSTILSKLRDEGVNFE	GVNFEPDNGSELLPLTTVEVDDEAMELNKE	25	2742.41	A0A178VXB7;O82314;A0A5S9X176;A0A7G2ECH1	A0A178VXB7	2	23	641554000	273	297	yes	no	3	0.0033379	79.762	8903400	0	0	0	0	0	0	0	8903400	0	0	0	0	13164	283	14006	151375;151376	120893;120894	120893
LLPLT	LRDEGVNFEPDNGSELLPLTTVEVDDEAME	VNFEPDNGSELLPLTTVEVDDEAMELNKEL	5	555.363	A0A178VXB7;O82314;A0A5S9X176;A0A7G2ECH1;Q9M1Y7;Q8LF24;A0A654FJC0;A0A5S9XP41;A0A178VK27	A0A178VXB7	0	23	641554000	294	298	no	no	1	0.045199	76.287	96601700	0	0	0	6935400	0	0	80114000	0	0	9552300	0	0	8573	283;226	9034	99679;99680;99681;99682	80742	80742
TTVEVDDEAMELNKELMQK	GVNFEPDNGSELLPLTTVEVDDEAMELNKE	VDDEAMELNKELMQKLLELDDVDAVYIDQK	19	2222.04	A0A178VXB7;O82314;A0A5S9X176	A0A178VXB7	1	23	641554000	298	316	yes	no	3	1.1323e-08	154.49	48623000	0	0	0	0	0	0	0	48623000	0	0	0	0	14456	283	15370	165236;165237	131117	131117
LLELDDVDAVYIDQK	VDDEAMELNKELMQKLLELDDVDAVYIDQK	LLELDDVDAVYIDQK_______________	15	1747.89	A0A178VXB7;O82314;A0A5S9X176	A0A178VXB7	4	23	641554000	317	331	yes	no	2	2.9043e-09	162.38	61027200	0	0	4334200	0	0	0	0	46469000	10224000	0	0	0	8517	283	8978	99287;99288;99289;99290;99291;99292	80494;80495;80496;80497	80496
LELDDVDAVYIDQK	DDEAMELNKELMQKLLELDDVDAVYIDQK_	LLELDDVDAVYIDQK_______________	14	1634.8	A0A178VXB7;O82314;A0A5S9X176	A0A178VXB7	4	23	641554000	318	331	yes	no	2	0.015244	112.84	75999400	0	0	5324800	0	0	0	0	42650000	18231000	0	9793600	0	8134	283	8589	95290;95291;95292;95293;95294	77242;77243;77244;77245	77244
LDDVDAVYIDQK	EAMELNKELMQKLLELDDVDAVYIDQK___	LLELDDVDAVYIDQK_______________	12	1392.68	A0A178VXB7;O82314;A0A5S9X176	A0A178VXB7	11	23	641554000	320	331	yes	no	2	1.1027e-06	199.4	326539700	0	14864000	20242000	6204900	8159100	8561400	69301000	0	141320000	6735300	51152000	0	7986	283	8431	94074;94075;94076;94077;94078;94079;94080;94081;94082;94083;94084;94085;94086;94087;94088	76478;76479;76480;76481;76482;76483;76484;76485;76486;76487;76488	76485
DVDAVYIDQK	MELNKELMQKLLELDDVDAVYIDQK_____	LLELDDVDAVYIDQK_______________	10	1164.57	A0A178VXB7;O82314;A0A5S9X176	A0A178VXB7	1	23	641554000	322	331	yes	no	2	0.019809	105.52	23859600	0	0	0	0	1772700	0	0	12620000	0	2813600	6653300	0	2888	283	3062	35988;35989;35990;35991	30124	30124
PFTVQ	SLKSPINPGFLFKSRPFTVQARAAAEKTVH	INPGFLFKSRPFTVQARAAAEKTVHDFTVK	5	590.306	A0A178VXY6;P52032	A0A178VXY6	1	9	1798790900	66	70	no	no	1	0.017868	82.387	1532484400	0	749070000	776960000	3254700	3199700	0	0	0	0	0	0	0	10157	284	10824	117454;117455;117456;117457;117458;117459;117460	94610	94610
QIEKDIQK	KGKVVERYPPTTSPFQIEKDIQKLLAA___	PPTTSPFQIEKDIQKLLAA___________	8	1000.56	A0A178VXY6;P52032;A0A7G2F922;A0A5S9XZY5;A0A178V3A3;Q9SZ54	A0A178VXY6	3	9	1798790900	225	232	yes	no	2	0.00025718	180.93	123739300	88509000	0	0	0	0	0	25761000	0	8088700	0	1380600	0	10507	284	11190	121192;121193;121194;121195;121196	97871;97872;97873	97871
QIEKDIQKL	KGKVVERYPPTTSPFQIEKDIQKLLAA___	PTTSPFQIEKDIQKLLAA____________	9	1113.64	A0A178VXY6;P52032;A0A7G2F922;A0A5S9XZY5;A0A178V3A3;Q9SZ54	A0A178VXY6	3	9	1798790900	225	233	yes	no	2	0.0093036	143.73	106234000	71211000	0	0	0	0	0	0	35023000	0	0	0	0	10508	284	11191	121197;121198;121199	97874;97875;97876	97874
QIEKDIQKLLAA	KGKVVERYPPTTSPFQIEKDIQKLLAA___	SPFQIEKDIQKLLAA_______________	12	1368.8	A0A178VXY6;P52032;A0A7G2F922;A0A5S9XZY5;A0A178V3A3;Q9SZ54	A0A178VXY6	2	9	1798790900	225	236	yes	no	2	0.0021922	150.06	36333200	0	0	0	0	0	0	0	31635000	0	0	4698200	0	10509	284	11192	121200;121201;121202;121203;121204	97877;97878	97878
ATTEVGEAPATTTEAETT	ATAYCRKIVRNVVTRATTEVGEAPATTTEA	EVGEAPATTTEAETTELPEIVKTAQEAWEK	18	1778.81	A0A178VZ38;Q8LCA1;C0Z228	A0A178VZ38	30	334	23524253260	64	81	yes	no	2	1.1009e-07	189.57	3044986000	0	195060000	88973000	563810000	93283000	23167000	473610000	604120000	288680000	303780000	368280000	42223000	1690	289	1787	21170;21171;21172;21173;21174;21175;21176;21177;21178;21179;21180;21181;21182;21183;21184;21185;21186;21187;21188;21189;21190;21191;21192	17528;17529;17530;17531;17532;17533;17534;17535;17536;17537;17538;17539;17540;17541;17542;17543;17544;17545;17546;17547;17548;17549;17550;17551;17552;17553;17554;17555;17556;17557;17558	17556
ATTEVGEAPATTTEAETTELPEIVK	ATAYCRKIVRNVVTRATTEVGEAPATTTEA	TTTEAETTELPEIVKTAQEAWEKVDDKYAI	25	2587.28	A0A178VZ38;Q8LCA1;C0Z228	A0A178VZ38	16	334	23524253260	64	88	yes	no	2;3	1.3052e-47	196.62	1191377400	449780000	0	48128000	55609000	14469000	6133200	398790000	0	118650000	68117000	28666000	3035200	1692	289	1789	21196;21197;21198;21199;21200;21201;21202;21203;21204;21205;21206;21207;21208;21209;21210;21211;21212;21213;21214	17562;17563;17564;17565;17566;17567;17568;17569;17570;17571;17572;17573;17574;17575;17576;17577	17573
ATTEVGEAPATTTE	ATAYCRKIVRNVVTRATTEVGEAPATTTEA	RATTEVGEAPATTTEAETTELPEIVKTAQE	14	1376.63	A0A178VZ38;Q8LCA1;C0Z228	A0A178VZ38	19	334	23524253260	64	77	yes	no	2	4.7158e-43	224.51	1099172000	0	50880000	111570000	0	38171000	48791000	150780000	224430000	208180000	0	204220000	62150000	1688	289	1785	21143;21144;21145;21146;21147;21148;21149;21150;21151;21152;21153;21154;21155;21156;21157;21158;21159;21160;21161	17507;17508;17509;17510;17511;17512;17513;17514;17515;17516;17517;17518;17519;17520;17521;17522;17523;17524;17525	17523
ATTEVGEAPATTT	ATAYCRKIVRNVVTRATTEVGEAPATTTEA	TRATTEVGEAPATTTEAETTELPEIVKTAQ	13	1247.59	A0A178VZ38;Q8LCA1;C0Z228	A0A178VZ38	13	334	23524253260	64	76	yes	no	1;2	0.0043544	155.58	990012000	390340000	63317000	26055000	0	52279000	17973000	0	198430000	70611000	0	150970000	20037000	1687	289	1784	21127;21128;21129;21130;21131;21132;21133;21134;21135;21136;21137;21138;21139;21140;21141;21142	17494;17495;17496;17497;17498;17499;17500;17501;17502;17503;17504;17505;17506	17494
ATTEVGEAPATTTEAETTELPEIV	ATAYCRKIVRNVVTRATTEVGEAPATTTEA	ATTTEAETTELPEIVKTAQEAWEKVDDKYA	24	2459.18	A0A178VZ38;Q8LCA1;C0Z228	A0A178VZ38	3	334	23524253260	64	87	yes	no	3	0.010582	73.688	465557000	0	0	0	0	0	0	0	417640000	0	0	47917000	0	1691	289	1788	21193;21194;21195	17559;17560;17561	17561
ATTEVGEAPATT	ATAYCRKIVRNVVTRATTEVGEAPATTTEA	VTRATTEVGEAPATTTEAETTELPEIVKTA	12	1146.54	A0A178VZ38;Q8LCA1;C0Z228	A0A178VZ38	6	334	23524253260	64	75	yes	no	2	2.252e-05	147.36	58914800	0	0	0	0	11085000	4525800	0	0	12429000	0	30875000	0	1686	289	1783	21117;21118;21119;21120;21121;21122;21123;21124;21125;21126	17488;17489;17490;17491;17492;17493	17490
ATTEVGEAPATTTEAE	ATAYCRKIVRNVVTRATTEVGEAPATTTEA	TTEVGEAPATTTEAETTELPEIVKTAQEAW	16	1576.71	A0A178VZ38;Q8LCA1;C0Z228	A0A178VZ38	2	334	23524253260	64	79	yes	no	2	0.025558	110.53	42512500	0	4566400	0	0	2867100	2551800	0	0	14800000	0	13624000	4103200	1689	289	1786	21162;21163;21164;21165;21166;21167;21168;21169	17526;17527	17526
TTEVGEAPATTTEAETTELPEIVKT	TAYCRKIVRNVVTRATTEVGEAPATTTEAE	TTEAETTELPEIVKTAQEAWEKVDDKYAIG	25	2617.29	A0A178VZ38;Q8LCA1;C0Z228	A0A178VZ38	9	334	23524253260	65	89	yes	no	2;3	3.7888e-26	164.42	397688800	128300000	14671000	12826000	0	0	0	124450000	75530000	35137000	0	6774800	0	14422	289	15335	164979;164980;164981;164982;164983;164984;164985;164986;164987;164988;164989	130962;130963;130964;130965;130966;130967;130968;130969;130970	130970
TTEVGEAPATTTEAETT	TAYCRKIVRNVVTRATTEVGEAPATTTEAE	EVGEAPATTTEAETTELPEIVKTAQEAWEK	17	1707.77	A0A178VZ38;Q8LCA1;C0Z228	A0A178VZ38	9	334	23524253260	65	81	yes	no	2	8.6356e-05	185.08	134876000	0	7908100	4948300	45668000	4573800	0	0	38405000	13593000	0	17272000	2507800	14420	289	15333	164963;164964;164965;164966;164967;164968;164969;164970;164971;164972;164973;164974;164975;164976	130952;130953;130954;130955;130956;130957;130958;130959;130960	130958
TTEVGEAPATTTE	TAYCRKIVRNVVTRATTEVGEAPATTTEAE	RATTEVGEAPATTTEAETTELPEIVKTAQE	13	1305.59	A0A178VZ38;Q8LCA1;C0Z228	A0A178VZ38	4	334	23524253260	65	77	yes	no	2	0.00014898	143.91	40785700	0	0	4303000	0	2706500	0	0	0	17262000	0	10772000	5742200	14419	289	15332	164955;164956;164957;164958;164959;164960;164961;164962	130948;130949;130950;130951	130950
TTEVGEAPATTT	TAYCRKIVRNVVTRATTEVGEAPATTTEAE	TRATTEVGEAPATTTEAETTELPEIVKTAQ	12	1176.55	A0A178VZ38;Q8LCA1;C0Z228	A0A178VZ38	2	334	23524253260	65	76	yes	no	2	0.016879	119.86	32042800	0	0	3594900	0	4146200	2973000	0	0	0	0	16645000	4683700	14418	289	15331	164949;164950;164951;164952;164953;164954	130945;130946;130947	130945
TTEVGEAPATTTEAETTELPEIVK	TAYCRKIVRNVVTRATTEVGEAPATTTEAE	TTTEAETTELPEIVKTAQEAWEKVDDKYAI	24	2516.24	A0A178VZ38;Q8LCA1;C0Z228	A0A178VZ38	1	334	23524253260	65	88	yes	no	3	0.011733	72.805	27922400	0	0	0	0	0	0	0	21223000	6699400	0	0	0	14421	289	15334	164977;164978	130961	130961
EVGEAPATTTEAETT	YCRKIVRNVVTRATTEVGEAPATTTEAETT	EVGEAPATTTEAETTELPEIVKTAQEAWEK	15	1505.67	A0A178VZ38;Q8LCA1;C0Z228	A0A178VZ38	10	334	23524253260	67	81	yes	no	2	1.4136e-40	211.27	148535600	0	8823600	9176000	0	6508200	3917000	0	47650000	38256000	0	27967000	6237800	3920	289	4152	49022;49023;49024;49025;49026;49027;49028;49029;49030;49031;49032;49033;49034;49035;49036;49037	41445;41446;41447;41448;41449;41450;41451;41452;41453;41454	41450
EVGEAPATTTE	YCRKIVRNVVTRATTEVGEAPATTTEAETT	RATTEVGEAPATTTEAETTELPEIVKTAQE	11	1103.5	A0A178VZ38;Q8LCA1;C0Z228	A0A178VZ38	7	334	23524253260	67	77	yes	no	2	0.0069536	117.39	138273800	0	3334100	15033000	0	2746900	6472800	11878000	0	62218000	0	17656000	18935000	3919	289	4151	49012;49013;49014;49015;49016;49017;49018;49019;49020;49021	41438;41439;41440;41441;41442;41443;41444	41441
EVGEAPATTT	YCRKIVRNVVTRATTEVGEAPATTTEAETT	TRATTEVGEAPATTTEAETTELPEIVKTAQ	10	974.456	A0A178VZ38;Q8LCA1;C0Z228	A0A178VZ38	4	334	23524253260	67	76	yes	no	1;2	9.2926e-21	205.13	111796600	0	8218400	5861600	0	5038600	0	0	30086000	23969000	0	28292000	10331000	3918	289	4150	48998;48999;49000;49001;49002;49003;49004;49005;49006;49007;49008;49009;49010;49011	41433;41434;41435;41436;41437	41433
VGEAPATTTEAETT	CRKIVRNVVTRATTEVGEAPATTTEAETTE	EVGEAPATTTEAETTELPEIVKTAQEAWEK	14	1376.63	A0A178VZ38;Q8LCA1;C0Z228	A0A178VZ38	1	334	23524253260	68	81	yes	no	2	0.00018594	143.04	173306800	0	0	2154600	91026000	0	3269500	0	0	0	57956000	11717000	7183700	15128	289	16078	174100;174101;174102;174103;174104;174105;174106	138561	138561
VGEAPATTTE	CRKIVRNVVTRATTEVGEAPATTTEAETTE	RATTEVGEAPATTTEAETTELPEIVKTAQE	10	974.456	A0A178VZ38;Q8LCA1;C0Z228	A0A178VZ38	5	334	23524253260	68	77	yes	no	2	0.017891	108.09	170053000	0	5378700	9925500	0	3937900	8945900	71741000	19253000	31244000	0	19627000	0	15127	289	16077	174089;174090;174091;174092;174093;174094;174095;174096;174097;174098;174099	138556;138557;138558;138559;138560	138557
VGEAPATTTEAETTELPEIV	CRKIVRNVVTRATTEVGEAPATTTEAETTE	ATTTEAETTELPEIVKTAQEAWEKVDDKYA	20	2057.01	A0A178VZ38;Q8LCA1;C0Z228	A0A178VZ38	1	334	23524253260	68	87	yes	no	2	2.5573e-05	164.9	8282500	0	0	2218100	0	0	0	0	0	0	0	6064400	0	15129	289	16079	174107;174108	138562	138562
TTTEAETTELPEIVKT	NVVTRATTEVGEAPATTTEAETTELPEIVK	TTEAETTELPEIVKTAQEAWEKVDDKYAIG	16	1761.89	A0A178VZ38;Q8LCA1;C0Z228	A0A178VZ38	1	334	23524253260	74	89	yes	no	2	0.010582	115.57	16275000	0	0	0	0	0	0	0	16275000	0	0	0	0	14443	289	15357	165145;165146	131072	131072
TTTEAETTELPEIVKTA	NVVTRATTEVGEAPATTTEAETTELPEIVK	TEAETTELPEIVKTAQEAWEKVDDKYAIGS	17	1832.93	A0A178VZ38;Q8LCA1;C0Z228	A0A178VZ38	2	334	23524253260	74	90	yes	no	2	8.0229e-36	182.37	3414400	0	0	3414400	0	0	0	0	0	0	0	0	0	14444	289	15358	165147;165148;165149	131073;131074	131074
TEAETTELPEIVKTA	VTRATTEVGEAPATTTEAETTELPEIVKTA	TEAETTELPEIVKTAQEAWEKVDDKYAIGS	15	1630.83	A0A178VZ38;Q8LCA1;C0Z228	A0A178VZ38	3	334	23524253260	76	90	yes	no	2	2.2436e-28	194.52	62994100	0	0	4654800	5592600	0	0	0	39665000	9997200	0	3084500	0	13674	289	14559	157271;157272;157273;157274;157275;157276	125198;125199;125200	125199
TEAETTELPEIVKT	VTRATTEVGEAPATTTEAETTELPEIVKTA	TTEAETTELPEIVKTAQEAWEKVDDKYAIG	14	1559.79	A0A178VZ38;Q8LCA1;C0Z228	A0A178VZ38	1	334	23524253260	76	89	yes	no	2	0.0033477	141.44	18718000	0	0	0	0	0	0	0	18718000	0	0	0	0	13673	289	14558	157270	125197	125197
EAETTELPEIVKT	TRATTEVGEAPATTTEAETTELPEIVKTAQ	TTEAETTELPEIVKTAQEAWEKVDDKYAIG	13	1458.75	A0A178VZ38;Q8LCA1;C0Z228	A0A178VZ38	5	334	23524253260	77	89	yes	no	2	8.9982e-07	155.97	290771700	116020000	5918000	10315000	0	0	0	57754000	75732000	20040000	0	4992700	0	3004	289	3182	37208;37209;37210;37211;37212;37213;37214;37215;37216;37217;37218;37219;37220	30959;30960;30961;30962;30963	30960
EAETTELPEIVKTA	TRATTEVGEAPATTTEAETTELPEIVKTAQ	TEAETTELPEIVKTAQEAWEKVDDKYAIGS	14	1529.78	A0A178VZ38;Q8LCA1;C0Z228	A0A178VZ38	4	334	23524253260	77	90	yes	no	2	2.9816e-06	154.66	221826500	0	8691200	9603100	0	2916700	0	0	167020000	26744000	0	6851500	0	3005	289	3183	37221;37222;37223;37224;37225;37226;37227;37228;37229	30964;30965;30966;30967	30966
EAETTELPEIVKTAQEA	TRATTEVGEAPATTTEAETTELPEIVKTAQ	ETTELPEIVKTAQEAWEKVDDKYAIGSLAF	17	1857.92	A0A178VZ38;Q8LCA1;C0Z228	A0A178VZ38	1	334	23524253260	77	93	yes	no	2	0.0044072	104.49	21768000	0	0	0	0	0	0	0	21768000	0	0	0	0	3006	289	3184	37230	30968	30968
AETTELPEIVKTA	RATTEVGEAPATTTEAETTELPEIVKTAQE	TEAETTELPEIVKTAQEAWEKVDDKYAIGS	13	1400.74	A0A178VZ38;Q8LCA1;C0Z228	A0A178VZ38	22	334	23524253260	78	90	yes	no	1;2	1.1617e-16	178.54	2747909000	750240000	56275000	109530000	68783000	34158000	69964000	383100000	505440000	528390000	0	155630000	86399000	558	289	588	7807;7808;7809;7810;7811;7812;7813;7814;7815;7816;7817;7818;7819;7820;7821;7822;7823;7824;7825;7826;7827;7828;7829;7830;7831;7832;7833;7834	7315;7316;7317;7318;7319;7320;7321;7322;7323;7324;7325;7326;7327;7328;7329;7330;7331;7332;7333;7334;7335;7336	7326
AETTELPEIVKT	RATTEVGEAPATTTEAETTELPEIVKTAQE	TTEAETTELPEIVKTAQEAWEKVDDKYAIG	12	1329.7	A0A178VZ38;Q8LCA1;C0Z228	A0A178VZ38	19	334	23524253260	78	89	yes	no	2	3.4076e-06	155.53	2115862000	213320000	88870000	126940000	84074000	34450000	62501000	256080000	379020000	612560000	0	164960000	93087000	557	289	587	7784;7785;7786;7787;7788;7789;7790;7791;7792;7793;7794;7795;7796;7797;7798;7799;7800;7801;7802;7803;7804;7805;7806	7296;7297;7298;7299;7300;7301;7302;7303;7304;7305;7306;7307;7308;7309;7310;7311;7312;7313;7314	7306
AETTELPEIVK	RATTEVGEAPATTTEAETTELPEIVKTAQE	TTTEAETTELPEIVKTAQEAWEKVDDKYAI	11	1228.66	A0A178VZ38;Q8LCA1;C0Z228	A0A178VZ38	12	334	23524253260	78	88	yes	no	2	0.0022284	128.86	554404000	58262000	17673000	35415000	0	22006000	33782000	0	147580000	109550000	37315000	57343000	35478000	556	289	586	7767;7768;7769;7770;7771;7772;7773;7774;7775;7776;7777;7778;7779;7780;7781;7782;7783	7284;7285;7286;7287;7288;7289;7290;7291;7292;7293;7294;7295	7290
AETTELPEIVKTAQE	RATTEVGEAPATTTEAETTELPEIVKTAQE	AETTELPEIVKTAQEAWEKVDDKYAIGSLA	15	1657.84	A0A178VZ38;Q8LCA1;C0Z228	A0A178VZ38	12	334	23524253260	78	92	yes	no	2;3	2.6807e-21	184.87	197307600	0	17931000	36287000	0	3281100	0	0	29789000	91950000	0	8761500	9308000	559	289	589	7835;7836;7837;7838;7839;7840;7841;7842;7843;7844;7845;7846;7847;7848;7849;7850	7337;7338;7339;7340;7341;7342;7343;7344;7345;7346;7347;7348	7339
AETTELPEIV	RATTEVGEAPATTTEAETTELPEIVKTAQE	ATTTEAETTELPEIVKTAQEAWEKVDDKYA	10	1100.56	A0A178VZ38;Q8LCA1;C0Z228	A0A178VZ38	6	334	23524253260	78	87	yes	no	2	0.018466	120.49	157115500	0	12632000	0	0	0	8636500	0	0	87813000	0	48034000	0	555	289	585	7759;7760;7761;7762;7763;7764;7765;7766	7278;7279;7280;7281;7282;7283	7282
AETTELPEIVKTAQEA	RATTEVGEAPATTTEAETTELPEIVKTAQE	ETTELPEIVKTAQEAWEKVDDKYAIGSLAF	16	1728.88	A0A178VZ38;Q8LCA1;C0Z228	A0A178VZ38	2	334	23524253260	78	93	yes	no	2	0.00020617	164.48	132838600	0	6671800	16851000	0	0	4165200	0	31042000	59001000	0	10551000	4556600	560	289	590	7851;7852;7853;7854;7855;7856;7857;7858;7859;7860	7349;7350	7350
AETTELPEIVKTAQEAWE	RATTEVGEAPATTTEAETTELPEIVKTAQE	TELPEIVKTAQEAWEKVDDKYAIGSLAFAG	18	2044	A0A178VZ38;Q8LCA1	A0A178VZ38	4	334	23524253260	78	95	yes	no	2	0.0038333	130.19	34312300	0	0	9613300	0	0	0	0	0	24699000	0	0	0	561	289	591	7861;7862;7863;7864;7865	7351;7352;7353;7354	7352
TTELPEIVKTA	TTEVGEAPATTTEAETTELPEIVKTAQEAW	TEAETTELPEIVKTAQEAWEKVDDKYAIGS	11	1200.66	A0A178VZ38;Q8LCA1;C0Z228	A0A178VZ38	2	334	23524253260	80	90	yes	no	2	0.01791	95.523	122154800	0	0	5792800	8383000	0	0	66317000	0	29355000	0	5214000	7093000	14411	289	15324	164888;164889;164890;164891;164892;164893;164894	130901;130902	130902
TTELPEIVKTAQE	TTEVGEAPATTTEAETTELPEIVKTAQEAW	AETTELPEIVKTAQEAWEKVDDKYAIGSLA	13	1457.76	A0A178VZ38;Q8LCA1;C0Z228	A0A178VZ38	6	334	23524253260	80	92	yes	no	2	0.00014738	143.96	74035400	0	3556500	12823000	0	0	12071000	0	0	38677000	0	0	6907900	14412	289	15325	164895;164896;164897;164898;164899;164900;164901	130903;130904;130905;130906;130907;130908	130907
TTELPEIVK	TTEVGEAPATTTEAETTELPEIVKTAQEAW	TTTEAETTELPEIVKTAQEAWEKVDDKYAI	9	1028.58	A0A178VZ38;Q8LCA1;C0Z228	A0A178VZ38	1	334	23524253260	80	88	yes	no	2	0.027623	110.31	39238900	0	0	0	0	3041400	5495300	0	9174400	8691500	0	6306100	6530200	14409	289	15322	164875;164876;164877;164878;164879;164880;164881	130899	130899
TTELPEIVKT	TTEVGEAPATTTEAETTELPEIVKTAQEAW	TTEAETTELPEIVKTAQEAWEKVDDKYAIG	10	1129.62	A0A178VZ38;Q8LCA1;C0Z228	A0A178VZ38	1	334	23524253260	80	89	yes	no	2	0.023509	100.57	35331900	0	0	3460100	0	0	6390500	0	0	14293000	0	5636800	5551500	14410	289	15323	164882;164883;164884;164885;164886;164887	130900	130900
TELPEIVKT	TEVGEAPATTTEAETTELPEIVKTAQEAWE	TTEAETTELPEIVKTAQEAWEKVDDKYAIG	9	1028.58	A0A178VZ38;Q8LCA1;C0Z228	A0A178VZ38	4	334	23524253260	81	89	yes	no	2	0.010426	147.29	242069600	0	4076900	13148000	9900900	0	4500800	88390000	0	79224000	10982000	12030000	19817000	13709	289	14594	157547;157548;157549;157550;157551;157552;157553;157554;157555;157556;157557;157558;157559	125400;125401;125402;125403	125402
TELPEIVKTAQE	TEVGEAPATTTEAETTELPEIVKTAQEAWE	AETTELPEIVKTAQEAWEKVDDKYAIGSLA	12	1356.71	A0A178VZ38;Q8LCA1;C0Z228	A0A178VZ38	1	334	23524253260	81	92	yes	no	2	0.01585	118.81	20755400	0	0	5689400	0	0	0	0	0	15066000	0	0	0	13710	289	14595	157560;157561;157562	125404	125404
ELPEIVKT	EVGEAPATTTEAETTELPEIVKTAQEAWEK	TTEAETTELPEIVKTAQEAWEKVDDKYAIG	8	927.528	A0A178VZ38;Q8LCA1;C0Z228	A0A178VZ38	1	334	23524253260	82	89	yes	no	2	0.042977	113.89	323403900	132460000	11103000	17181000	0	4203000	7694900	0	78048000	37399000	0	16369000	18946000	3640	289	3862	46151;46152;46153;46154;46155;46156;46157;46158;46159;46160;46161;46162;46163	39193	39193
ELPEIVKTA	EVGEAPATTTEAETTELPEIVKTAQEAWEK	TEAETTELPEIVKTAQEAWEKVDDKYAIGS	9	998.565	A0A178VZ38;Q8LCA1;C0Z228	A0A178VZ38	3	334	23524253260	82	90	yes	no	2	0.027245	110.12	260289400	0	11726000	15160000	0	3094400	0	0	159430000	54072000	0	16807000	0	3641	289	3863	46164;46165;46166;46167;46168;46169;46170;46171;46172;46173;46174;46175	39194;39195;39196	39194
WEKVDDKYAIGSLA	ETTELPEIVKTAQEAWEKVDDKYAIGSLAF	AWEKVDDKYAIGSLAFAGVVALWGSAGMIS	14	1593.8	A0A178VZ38;Q8LCA1	A0A178VZ38	1	334	23524253260	94	107	yes	no	2	0.011977	112.73	27054900	0	0	3738900	0	0	0	0	12194000	11122000	0	0	0	15922	289	16915	182854;182855;182856;182857;182858	144921	144921
KVDDKYAIGSLA	TELPEIVKTAQEAWEKVDDKYAIGSLAFAG	AWEKVDDKYAIGSLAFAGVVALWGSAGMIS	12	1278.68	A0A178VZ38;Q8LCA1	A0A178VZ38	1	334	23524253260	96	107	yes	no	2	0.068542	89.171	26198000	0	0	0	0	0	3595300	0	0	17322000	0	2246600	3034100	7713	289	8149	91222;91223;91224;91225;91226	74155	74155
KVDDKYAIGSLAF	TELPEIVKTAQEAWEKVDDKYAIGSLAFAG	WEKVDDKYAIGSLAFAGVVALWGSAGMISA	13	1425.75	A0A178VZ38;Q8LCA1	A0A178VZ38	1	334	23524253260	96	108	yes	no	2	0.037654	81.017	24628800	0	0	0	0	0	0	0	14418000	7966000	0	2244800	0	7714	289	8150	91227;91228;91229;91230	74156	74156
ISAIDRLPLVPGVLE	LAFAGVVALWGSAGMISAIDRLPLVPGVLE	ISAIDRLPLVPGVLELVGIGYTGWFTYKNL	15	1590.93	A0A178VZ38;Q8LCA1	A0A178VZ38	2	334	23524253260	121	135	yes	no	2	0.027813	78.864	8380600	0	0	0	0	0	0	0	8380600	0	0	0	0	6576	289	6936	78529;78530	64994;64995	64994
AIDRLPLVPGVLE	FAGVVALWGSAGMISAIDRLPLVPGVLELV	ISAIDRLPLVPGVLELVGIGYTGWFTYKNL	13	1390.82	A0A178VZ38;Q8LCA1	A0A178VZ38	1	334	23524253260	123	135	yes	no	2	0.024828	86.344	5700800	0	0	0	0	0	0	0	5700800	0	0	0	0	773	289	821	9931;9932;9933	8778	8778
IDRLPLVPGVLE	AGVVALWGSAGMISAIDRLPLVPGVLELVG	ISAIDRLPLVPGVLELVGIGYTGWFTYKNL	12	1319.78	A0A178VZ38;Q8LCA1	A0A178VZ38	12	334	23524253260	124	135	yes	no	2	0.0016535	134.84	751740400	0	81511000	93370000	0	13427000	0	255100000	143860000	145510000	0	13127000	5835400	6157	289	6494	73848;73849;73850;73851;73852;73853;73854;73855;73856;73857;73858;73859;73860;73861;73862;73863;73864	60937;60938;60939;60940;60941;60942;60943;60944;60945;60946;60947;60948	60941
IDRLPLVPGV	AGVVALWGSAGMISAIDRLPLVPGVLELVG	GMISAIDRLPLVPGVLELVGIGYTGWFTYK	10	1077.65	A0A178VZ38;Q8LCA1	A0A178VZ38	7	334	23524253260	124	133	yes	no	2	0.049264	82.426	128862300	0	31997000	34139000	0	8373800	0	0	0	48506000	0	5846500	0	6155	289	6492	73829;73830;73831;73832;73833;73834;73835;73836;73837	60927;60928;60929;60930;60931;60932;60933	60929
IDRLPLVPGVL	AGVVALWGSAGMISAIDRLPLVPGVLELVG	MISAIDRLPLVPGVLELVGIGYTGWFTYKN	11	1190.74	A0A178VZ38;Q8LCA1	A0A178VZ38	3	334	23524253260	124	134	yes	no	2	0.05081	96.936	44285000	0	10138000	11287000	0	3584700	0	0	0	16050000	0	2079600	1145700	6156	289	6493	73838;73839;73840;73841;73842;73843;73844;73845;73846;73847	60934;60935;60936	60936
RLPLVPGVLE	VVALWGSAGMISAIDRLPLVPGVLELVGIG	ISAIDRLPLVPGVLELVGIGYTGWFTYKNL	10	1091.67	A0A178VZ38;Q8LCA1	A0A178VZ38	1	334	23524253260	126	135	yes	no	2	0.028115	96.111	33839200	0	0	7528200	0	0	0	0	12663000	13648000	0	0	0	11162	289	11867	127824;127825;127826;127827;127828;127829	102952	102952
LPLVP	VALWGSAGMISAIDRLPLVPGVLELVGIGY	SAGMISAIDRLPLVPGVLELVGIGYTGWFT	5	537.353	A0A178VZ38;Q8LCA1;Q56YA1;A0A654FE39;A0A5S9XHB1;Q0WLW9;A0A7G2ETD9;Q8RXS2;Q9ZU08;Q9LQ96;A0A7G2DQI6;A0A654E710;A0A178W2W3;A0A654FUP5;A0A1P8AMT8;A0A654ERR0;A0A5S9WXA8;A0A178VRM5;A0A178VTD0;Q8LDG8;A0A1P8B108;A0A7G2E7L1;CON__Q6T181;C0Z2J2;A0A654EZF5;A0A178VYZ7;A0A178U7Z1;A0A5S9WX09;A0A654FUR6;O48679;A0A654ENC6;A0A178W349;A0A1P8AUM2;A0A178W4B4;F4HST9;A0A5S9Y709;A0A178UEP7;A0A7G2FAA1;A0A7G2DRZ2;A0A654EGK6;A0A5S9VC39;A0A654GE62;A0A178U766;A0A7G2FMU5;A0A178VCA2;Q9SIF3;Q9SIF5;Q93Z70;P58049;Q84P21;Q9LV91;A0A7G2FF25;A0A654G226;F4KE59;A0A384KWQ2;F4JA10;A0A7G2ERE5;A0A654F8L9;A0A5S9XDK2;A0A178VHU1;Q9LJL3	A0A178VZ38	1	334	23524253260	127	131	no	no	1	0.025863	69.708	102569000	0	11848000	19641000	0	20816000	20411000	0	0	29853000	0	0	0	8714	289;559;214	9185	100738;100739;100740;100741;100742;100743;100744;100745;100746	81428	81428
NLVFKPDREALFEKV	LELVGIGYTGWFTYKNLVFKPDREALFEKV	NLVFKPDREALFEKVKSTYKDILGSS____	15	1803.99	A0A178VZ38;Q8LCA1	A0A178VZ38	3	334	23524253260	149	163	yes	no	3	0.01227	89.386	32085000	0	0	0	0	0	0	0	32085000	0	0	0	0	9769	289	10409	113627;113628;113629;113630;113631	92106;92107;92108	92108
VFKPDREALF	LVGIGYTGWFTYKNLVFKPDREALFEKVKS	TYKNLVFKPDREALFEKVKSTYKDILGSS_	10	1220.66	A0A178VZ38;Q8LCA1	A0A178VZ38	2	334	23524253260	151	160	yes	no	2	0.016852	109.48	12881000	0	0	0	0	0	0	0	0	12881000	0	0	0	15097	289	16046	173883;173884	138403;138404	138403
FEKVKSTYK	FTYKNLVFKPDREALFEKVKSTYKDILGSS	PDREALFEKVKSTYKDILGSS_________	9	1128.62	A0A178VZ38;Q8LCA1	A0A178VZ38	3	334	23524253260	160	168	yes	no	3	0.028128	117.7	54584160	0	2478100	7827600	0	397460	0	0	28037000	15844000	0	0	0	4187	289	4435	51992;51993;51994;51995;51996;51997;51998;51999;52000;52001	43904;43905;43906	43904
EKVKSTYKDILGSS	TYKNLVFKPDREALFEKVKSTYKDILGSS_	FEKVKSTYKDILGSS_______________	14	1553.83	A0A178VZ38;Q8LCA1	A0A178VZ38	7	334	23524253260	161	174	yes	no	2;3	1.7345e-21	227.93	402329000	99313000	58871000	39277000	0	0	3471000	0	115860000	75450000	0	10087000	0	3544	289	3763	45053;45054;45055;45056;45057;45058;45059;45060;45061;45062;45063;45064;45065;45066;45067;45068;45069;45070	38507;38508;38509;38510;38511;38512;38513	38511
KSTYKDILGSS	NLVFKPDREALFEKVKSTYKDILGSS____	FEKVKSTYKDILGSS_______________	11	1197.62	A0A178VZ38;Q8LCA1	A0A178VZ38	8	334	23524253260	164	174	yes	no	2	0.0071707	139.98	568776300	0	1541100	53908000	0	6422200	2339800	0	366820000	129410000	0	6638700	1696500	7600	289	8024	89888;89889;89890;89891;89892;89893;89894;89895;89896;89897;89898;89899;89900;89901;89902;89903;89904	73226;73227;73228;73229;73230;73231;73232;73233	73233
STYKDILGSS	LVFKPDREALFEKVKSTYKDILGSS_____	FEKVKSTYKDILGSS_______________	10	1069.53	A0A178VZ38;Q8LCA1	A0A178VZ38	22	334	23524253260	165	174	yes	no	2	0.011285	139.98	4260118000	0	668040000	486710000	101830000	99853000	0	799260000	959860000	993680000	0	104200000	46685000	13239	289	14091	152281;152282;152283;152284;152285;152286;152287;152288;152289;152290;152291;152292;152293;152294;152295;152296;152297	121546;121547;121548;121549;121550;121551;121552;121553;121554;121555;121556;121557;121558;121559;121560;121561;121562;121563;121564;121565;121566;121567;121568	121560
TYKDILGSS	VFKPDREALFEKVKSTYKDILGSS______	FEKVKSTYKDILGSS_______________	9	982.497	A0A178VZ38;Q8LCA1	A0A178VZ38	4	334	23524253260	166	174	yes	no	2	0.036943	129.42	465169100	0	65991000	63967000	10404000	8927300	0	114740000	87756000	89195000	8415000	8795500	6978300	14700	289	15635	169821;169822;169823;169824;169825;169826;169827;169828;169829;169830;169831;169832;169833;169834;169835;169836;169837;169838;169839	135450;135451;135452;135453;135454	135453
KDILGSS	KPDREALFEKVKSTYKDILGSS________	FEKVKSTYKDILGSS_______________	7	718.386	A0A178VZ38;Q8LCA1	A0A178VZ38	0	334	23524253260	168	174	yes	no	1	0.061862	149.48	606160000	0	0	0	0	10715000	11015000	0	0	552780000	0	17153000	14497000	6873	289	7249	81663;81664;81665;81666;81667;81668;81669;81670;81671	67170	67170
KPAEKKPAEKAPAEEEK	______________________________	AEKKPAEKAPAEEEKVAEKAPAEKKPKAGK	17	1879.01	A0A178VZH7;Q9SI96	A0A178VZH7	1	1	8441000	8	24	yes	no	4	0.00051781	160.03	8441000	2774900	0	0	0	0	0	5666100	0	0	0	0	0	7390	292	7802	87345;87346;87347	71224	71224
AVTTKADTAASSTSSKPGHELL	GSSLVARRSEPLIPNAVTTKADTAASSTSS	TAASSTSSKPGHELLLFEALQEGLEEEMDR	22	2171.11	A0A178W125;A0A7G2EFE5;O64688	A0A178W125	10	12	410399000	66	87	yes	no	3;4	1.0584e-146	208.72	386181000	115550000	0	4438400	0	2048200	0	104990000	80819000	60328000	0	10112000	7895400	1882	298	1989	23510;23511;23512;23513;23514;23515;23516;23517;23518;23519;23520;23521;23522;23523;23524;23525;23526	19521;19522;19523;19524;19525;19526;19527;19528;19529;19530	19529
TKADTAASSTSSKPGHELL	LVARRSEPLIPNAVTTKADTAASSTSSKPG	TAASSTSSKPGHELLLFEALQEGLEEEMDR	19	1899.95	A0A178W125;A0A7G2EFE5;O64688	A0A178W125	2	12	410399000	69	87	yes	no	3	0.00079594	111.08	24218000	0	0	0	0	0	0	0	8627000	15591000	0	0	0	13980	298	14876	160360;160361;160362	127307;127308	127308
GPSGSDPDRVLAIDIDEERNPILAN	YLPAYKAYLPTLYAEGPSGSDPDRVLAIDI	LAIDIDEERNPILAN_______________	25	2662.32	A0A178W1J2;A0A1P8AMB3;F4HS63;A0A5S9WW11;A0A178W0T4;Q944I4	A0A178W1J2	5	11	186712000	340	364	yes	no	3	1.9029e-13	135.58	100402100	0	12036000	9676100	0	16549000	0	0	0	30222000	0	31919000	0	5524	297	5839	66308;66309;66310;66311;66312;66313	54947;54948;54949;54950;54951	54949
GPSGSDPDRVLAIDIDEE	YLPAYKAYLPTLYAEGPSGSDPDRVLAIDI	GSDPDRVLAIDIDEERNPILAN________	18	1883.87	A0A178W1J2;A0A1P8AMB3;F4HS63;A0A5S9WW11;A0A178W0T4;Q944I4	A0A178W1J2	2	11	186712000	340	357	yes	no	2	0.0051733	92.151	21267800	0	0	0	0	4081700	3286600	0	0	6908800	0	4537100	2453600	5523	297	5838	66303;66304;66305;66306;66307	54945;54946	54945
LAIDIDEERNPILAN	TLYAEGPSGSDPDRVLAIDIDEERNPILAN	LAIDIDEERNPILAN_______________	15	1694.88	A0A178W1J2;A0A1P8AMB3;F4HS63;A0A5S9WW11;A0A178W0T4;Q944I4	A0A178W1J2	2	11	186712000	350	364	yes	no	2	0.00023482	127.78	6995700	0	0	0	0	0	0	0	0	0	0	6995700	0	7893	297	8334	93251;93252;93253	75903;75904	75904
AIDIDEERNPILAN	LYAEGPSGSDPDRVLAIDIDEERNPILAN_	LAIDIDEERNPILAN_______________	14	1581.8	A0A178W1J2;A0A1P8AMB3;F4HS63;A0A5S9WW11;A0A178W0T4;Q944I4	A0A178W1J2	2	11	186712000	351	364	yes	no	2	0.018147	139.32	58046400	0	4728900	0	18422000	4386500	0	0	13118000	0	0	17391000	0	772	297	820	9920;9921;9922;9923;9924;9925;9926;9927;9928;9929;9930	8776;8777	8776
PPEPESSSPPPPPPPPQPLASQQKR	TKTASYHQCYASSSNPPEPESSSPPPPPPP	PPPPPPQPLASQQKRKKNVETTDWVASSLT	25	2641.35	A0A178W2Y8;Q9LDY5	A0A178W2Y8	0	28	858369490	34	58	yes	no	3	5.5405e-05	138.04	5906900	0	0	0	5906900	0	0	0	0	0	0	0	0	10226	305	10899	118129	95087	95087
YYDQRVGGGATPR	DVEEEKEIVLPNGIRYYDQRVGGGATPRAG	IRYYDQRVGGGATPRAGDLVVIDLKGQVQG	13	1438.7	A0A178W2Y8;Q9LDY5	A0A178W2Y8	2	28	858369490	127	139	yes	no	2;3	0.023175	124.39	159473600	68742000	4697400	9530200	0	0	0	12682000	48788000	15034000	0	0	0	16619	305	17659	190226;190227;190228;190229;190230;190231;190232;190233;190234;190235;190236	150453;150454	150453
YDQRVGGGATPR	VEEEKEIVLPNGIRYYDQRVGGGATPRAGD	IRYYDQRVGGGATPRAGDLVVIDLKGQVQG	12	1275.63	A0A178W2Y8;Q9LDY5	A0A178W2Y8	2	28	858369490	128	139	yes	no	3	0.064718	71.548	17130000	0	0	0	0	0	0	0	17130000	0	0	0	0	16159	305	17169	185489;185490	146877;146878	146878
DQRVGGGATPR	EEEKEIVLPNGIRYYDQRVGGGATPRAGDL	IRYYDQRVGGGATPRAGDLVVIDLKGQVQG	11	1112.57	A0A178W2Y8;Q9LDY5	A0A178W2Y8	10	28	858369490	129	139	yes	no	2;3	0.00047745	123.92	50810290	0	11438000	820490	0	2606400	0	0	28994000	6951400	0	0	0	2731	305	2896	33873;33874;33875;33876;33877;33878;33879;33880;33881;33882;33883;33884;33885;33886	28253;28254;28255;28256;28257;28258;28259;28260;28261;28262	28262
LEYIVEIDRVSIAPA	GAELESGLQIPPNASLEYIVEIDRVSIAPA	LEYIVEIDRVSIAPA_______________	15	1686.92	A0A178W2Y8;Q9LDY5	A0A178W2Y8	1	28	858369490	233	247	yes	no	2	0.0097182	92.856	25638000	0	0	0	0	0	0	0	25638000	0	0	0	0	8195	305	8651	95898	77733	77733
YIVEIDRVSIAPA	ELESGLQIPPNASLEYIVEIDRVSIAPA__	LEYIVEIDRVSIAPA_______________	13	1444.79	A0A178W2Y8;Q9LDY5	A0A178W2Y8	5	28	858369490	235	247	yes	no	2	0.00065602	128.01	112196500	0	15447000	13621000	0	0	0	0	55391000	24122000	0	3615500	0	16345	305	17362	187545;187546;187547;187548;187549;187550;187551;187552	148407;148408;148409;148410;148411	148410
IVEIDRVSIAPA	LESGLQIPPNASLEYIVEIDRVSIAPA___	LEYIVEIDRVSIAPA_______________	12	1281.73	A0A178W2Y8;Q9LDY5	A0A178W2Y8	8	28	858369490	236	247	yes	no	2	0.0057232	115.42	487214200	0	49796000	33655000	0	0	0	0	321850000	74924000	0	6989200	0	6679	305	7040	79722;79723;79724;79725;79726;79727;79728;79729;79730;79731;79732	65985;65986;65987;65988;65989;65990;65991;65992	65988
SANATVESPNGVPASTSDTDTE	PKRNRIASCRFTVRASANATVESPNGVPAS	SPNGVPASTSDTDTETDTTSYGRQFFPLAA	22	2148.93	A0A178W355;Q9SJE1	A0A178W355	4	18	1970131100	51	72	yes	no	2	1.3202e-24	170.95	22539500	0	0	0	0	2193900	2976800	0	0	0	0	9766400	7602400	11492	306	12236	132173;132174;132175;132176	106429;106430;106431;106432	106431
TDTTSYGRQ	SPNGVPASTSDTDTETDTTSYGRQFFPLAA	SDTDTETDTTSYGRQFFPLAAVVGQEGIKT	9	1027.46	A0A178W355;Q9SJE1;A0A5S9TBL7;A0A7G2DRM3	A0A178W355	6	18	1970131100	73	81	yes	no	2	8.8086e-06	183.9	95576800	0	13717000	30126000	4551400	1240500	5579700	0	0	1478100	18125000	6656100	14103000	13661	306	14546	157162;157163;157164;157165;157166;157167;157168;157169;157170;157171;157172;157173;157174;157175;157176	125107;125108;125109;125110;125111;125112	125112
TDTTSYGR	SPNGVPASTSDTDTETDTTSYGRQFFPLAA	TSDTDTETDTTSYGRQFFPLAAVVGQEGIK	8	899.398	A0A178W355;Q9SJE1;A0A5S9TBL7;A0A7G2DRM3	A0A178W355	2	18	1970131100	73	80	yes	no	2	0.038931	125.01	27775200	0	0	0	0	1250400	0	0	0	5869700	0	12613000	8042100	13660	306	14545	157157;157158;157159;157160;157161	125105;125106	125105
TDTTSYGRQFFPL	SPNGVPASTSDTDTETDTTSYGRQFFPLAA	TETDTTSYGRQFFPLAAVVGQEGIKTALLL	13	1531.73	A0A178W355;Q9SJE1;A0A5S9TBL7;A0A7G2DRM3	A0A178W355	1	18	1970131100	73	85	yes	no	2	0.041849	96.015	27338300	0	0	0	0	2153300	0	0	0	0	0	25185000	0	13662	306	14547	157177;157178;157179;157180	125113	125113
AAVVGQEGIKTALL	TETDTTSYGRQFFPLAAVVGQEGIKTALLL	LAAVVGQEGIKTALLLGAVDREIGGIAISG	14	1368.8	A0A178W355;Q9SJE1;A0A5S9TBL7;A0A7G2DRM3	A0A178W355	2	18	1970131100	86	99	yes	no	2	0.037995	105.94	54315000	0	0	0	0	0	0	0	29058000	10006000	0	13383000	1868000	294	306	302	3981;3982;3983;3984;3985;3986;3987;3988	3711;3712	3712
AAVVGQEGIKTA	TETDTTSYGRQFFPLAAVVGQEGIKTALLL	FPLAAVVGQEGIKTALLLGAVDREIGGIAI	12	1142.63	A0A178W355;Q9SJE1;A0A5S9TBL7;A0A7G2DRM3	A0A178W355	1	18	1970131100	86	97	yes	no	2	0.0056461	104.39	19796400	0	0	0	0	0	0	0	0	3727400	0	14089000	1980000	293	306	301	3975;3976;3977;3978;3979;3980	3710	3710
VVGQEGIKTA	TDTTSYGRQFFPLAAVVGQEGIKTALLLGA	FPLAAVVGQEGIKTALLLGAVDREIGGIAI	10	1000.56	A0A178W355;Q9SJE1;A0A5S9TBL7;A0A7G2DRM3	A0A178W355	1	18	1970131100	88	97	yes	no	2	0.049213	82.452	19689900	0	0	0	4891400	0	0	0	0	0	5907600	5760000	3130900	15819	306	16809	181903;181904;181905;181906;181907;181908	144367	144367
LEVAG	PDAPRPTSKELKDEILEVAGKIYKAGMSLL	PTSKELKDEILEVAGKIYKAGMSLLVIDTE	5	487.264	A0A178W355;Q9SJE1;A0A5S9TBL7;A0A7G2DRM3;A0A178VNV0;A0A7G2F5I4;A0A654FBP7;Q9SY53;A0A1P8B087;Q9MBH3;F4J1Q3;Q9SZZ6;A0A7G2F0M9;A0A178V7Y9;Q9SZZ4;A0A5S9XVW6;A0A178V2G6;A0A7G2EEF9;A0A5S9X0H7;A0A1P8B065;F4IB51;A0A654ERM1;A0A5S9WP73;A0A178U7P5;A0A178UY41;A0A7G2FIF5;A0A654GD12;A0A5S9YH23;A0A7G2FHS4;A0A7G2F5U5;A0A654FZ73;A0A5S9Y2G3;A0A178UM13;Q9SRD9;A0A7G2E506;A0A5S9WV02;A0A178WJH7;F4IMK2;Q24JJ9;Q39202;Q9LYN7	A0A178W355	1	18	1970131100	696	700	no	no	1	0.028661	66.663	1703100000	0	0	0	0	0	0	1703100000	0	0	0	0	0	8189	306	8645	95874;95875	77718	77718
YLKYPYATPEDYDLD	NPWDKPTDPDSIKNVYLKYPYATPEDYDLD	YLKYPYATPEDYDLD_______________	15	1864.84	A0A178W3E4;Q9CAC5	A0A178W3E4	4	13	255115300	177	191	yes	no	2	0.0042291	133.89	105334000	0	0	0	0	0	0	0	89307000	16027000	0	0	0	16385	308	17402	187902;187903;187904;187905	148714;148715;148716;148717	148714
KYPYATPEDYDLD	WDKPTDPDSIKNVYLKYPYATPEDYDLD__	YLKYPYATPEDYDLD_______________	13	1588.69	A0A178W3E4;Q9CAC5	A0A178W3E4	1	13	255115300	179	191	yes	no	2	0.054719	101.82	14621000	0	0	0	14621000	0	0	0	0	0	0	0	0	7827	308	8266	92642;92643	75460	75460
YPYATPEDYDLD	DKPTDPDSIKNVYLKYPYATPEDYDLD___	YLKYPYATPEDYDLD_______________	12	1460.6	A0A178W3E4;Q9CAC5	A0A178W3E4	8	13	255115300	180	191	yes	no	2	0.00037224	132.08	135160300	0	16022000	9657400	0	24618000	15116000	0	28876000	13347000	0	20856000	6667900	16477	308	17513	188837;188838;188839;188840;188841;188842;188843;188844;188845;188846;188847;188848;188849	149439;149440;149441;149442;149443;149444;149445;149446	149442
SAPIDIVADVKSER	VKCTYAEAGLSSASWSAPIDIVADVKSERV	WSAPIDIVADVKSERVVVLGGNGFVGSAIC	14	1498.8	A0A178W630;Q9FVR6	A0A178W630	2	8	86776400	51	64	yes	no	3	0.00033635	100.11	46686200	0	0	2679100	0	0	0	0	27271000	8870500	0	7865600	0	11503	319	12247	132284;132285;132286;132287;132288;132289;132290	106513;106514	106514
VNGIEVPLDLVGEPLDKIYDSAER	SGVVLRPGFIYGKRKVNGIEVPLDLVGEPL	LVGEPLDKIYDSAERFIRPLRSLPASDLIL	24	2640.36	A0A178W630;Q9FVR6;A0A5S9WKU3	A0A178W630	2	8	86776400	218	241	yes	no	3	7.8075e-09	124.81	9773800	0	0	0	0	0	0	0	9773800	0	0	0	0	15492	319	16475	178645;178646	142124;142125	142124
KDDDFFGIF	PVNVDDLALAVINAVKDDDFFGIFTIEQIK	AVINAVKDDDFFGIFTIEQIKEAAAKMRA_	9	1102.5	A0A178W630;Q9FVR6;A0A5S9WKU3	A0A178W630	2	8	86776400	274	282	yes	no	2	0.033203	105.14	20638000	0	0	0	0	0	0	0	20638000	0	0	0	0	6853	319	7227	81515;81516	67077;67078	67077
KDDDFFGIFTIE	PVNVDDLALAVINAVKDDDFFGIFTIEQIK	NAVKDDDFFGIFTIEQIKEAAAKMRA____	12	1445.67	A0A178W630;Q9FVR6;A0A5S9WKU3	A0A178W630	2	8	86776400	274	285	yes	no	2	0.0059101	109.42	9678400	0	0	0	0	0	0	0	9678400	0	0	0	0	6854	319	7228	81517;81518	67079;67080	67079
GATANSGGAISSTSSNSDPRR	ALFSSPSILTSRIRCGATANSGGAISSTSS	GGAISSTSSNSDPRRGVPLYKPKSYEVLAT	21	1991.93	A0A178W661;Q8H0W0	A0A178W661	1	1	21704000	25	45	yes	no	3	0.00075586	77.391	11107000	0	0	0	0	0	0	0	11107000	0	0	0	0	4834	320	5110	58793;58794;58795	49080	49080
GLQEEKGSSLEFLRR	RFTLGETKEELLQVLGLQEEKGSSLEFLRR	GLQEEKGSSLEFLRRGYKSATWWEEDVELE	15	1747.92	A0A178W661;Q8H0W0	A0A178W661	0	1	21704000	322	336	no	no	4	0.048582	83.869	10597000	0	0	0	0	0	0	0	10597000	0	0	0	0	5387	320	5680	64727;64728	53627	53627
QLPGESDQDFADFSSK	HQVTLFTRGKSPIAKQLPGESDQDFADFSS	LPGESDQDFADFSSKILHLKGDRKDYDFVK	16	1769.77	A0A178W6T5;A0A1P8ATL2;Q9SA52	A0A178W6T5	1	9	212593600	93	108	yes	no	2	0.0022115	111.39	27350100	0	0	0	0	0	0	0	21388000	5962100	0	0	0	10606	324	11289	122359;122360	98840	98840
ADFTTDDMILSKKLVLQ	DSYNLDFGRGTFRKEADFTTDDMILSKKLV	FTTDDMILSKKLVLQ_______________	17	1937.02	A0A178W6T5;A0A1P8ATL2;Q9SA52	A0A178W6T5	7	9	212593600	362	378	yes	no	2;3	0.0028471	111.31	158419500	0	0	11385000	0	0	0	0	30609000	93858000	0	14825000	7742500	330	324	338;339	4289;4290;4291;4292;4293;4294;4295;4296;4297;4298;4299;4300;4301;4302;4303;4304;4305	3852;3853;3854;3855;3856;3857;3858	3858
ADFTTDDMILSK	DSYNLDFGRGTFRKEADFTTDDMILSKKLV	RKEADFTTDDMILSKKLVLQ__________	12	1355.63	A0A178W6T5;A0A1P8ATL2;Q9SA52	A0A178W6T5	1	9	212593600	362	373	yes	no	2	0.05201	77.358	26824000	0	0	0	0	0	0	0	13530000	13294000	0	0	0	329	324	337	4287;4288	3851	3851
AAKELHFNKDGTTIRRLQ	SVCPRPRRSSSAIVCAAKELHFNKDGTTIR	ELHFNKDGTTIRRLQAGVNKLADLVGVTLG	18	2097.14	A0A178W724;P21240	A0A178W724	8	8	10089500	55	72	yes	no	3;4;5	3.9117e-06	139.04	10089500	0	7304500	2785000	0	0	0	0	0	0	0	0	0	155	325	162	2443;2444;2445;2446;2447;2448;2449;2450;2451;2452;2453;2454;2455;2456;2457	2544;2545;2546;2547;2548;2549;2550;2551	2548
LLVGA	HEDDNSAVSRRLALTLLVGAAAVGSKVSPA	SAVSRRLALTLLVGAAAVGSKVSPADAAYG	5	471.306	A0A178W7Q1;Q42029;A0A178UIA2;Q8LGI4;A0A654F6N6;F4IRK9;A0A5S9X140;F4K8R9;A0A7G2FFC8;A0A1I9LS34;F4KAH4;A0A7G2FFM3;A0A5S9YD52;A0A178U6I2;A0A178WBN4;A0A7G2DR09;A0A5S9YD63;Q9FI54;A0A654E804;A0A5S9SQI7;A0A178WFF7;Q8L6X7;A0A654FRQ1;A0A178UVN6;A0A654GF98;A0A5S9YI31;A0A178UJ02;X2L5Z8;Q9FVS7;Q9FMT8;A0A654G0V6;A0A178UJV5;A0A7G2DSV1;A8MQH1;Q9SGR9;A0A1P8AUZ6;A0A7G2DS06;A0A7G2E991;A0A5S9WUS1;Q8RXQ7;Q0WWI1;A0A178WA14;F4I2A1;F4I2A0;A0A178WB94;A0A1P8AMD7;A0A1P8AME7;A0A654FH96;Q9SSB6;Q9LMW4;Q9FH17;A0A7G2FJM6;A0A5S9YEJ0;A0A384KDK0;O49634;A0A7G2DY80;F4HUK8;A0A1P8AUZ0;A0A654EDG5;A0A5S9VCB5;A0A1P8AUV6;Q0WPZ0;A0A178WNL9;A0A654EQL8;Q9LM94;X2L5P8;A0A7G2EAC2;CON__Q1A7A4;Q9XF19;Q3EDJ0;O23039;Q9FN18;P31414;A0A5S9YIH5;A0A7G2FQ88;Q9FGC7;A0A178UJF2;C0Z3I6	A0A178W7Q1	0	5590	470043761187	61	65	no	no	1	0.044001	55.36	8180400	0	0	0	3761100	0	0	0	0	0	4419300	0	0	8596	327;505;573	9057	99813;99814;99815	80801	80801
VGAAAVGSKVSPADA	DDNSAVSRRLALTLLVGAAAVGSKVSPADA	VGAAAVGSKVSPADAAYGEAANVFGKPKTN	15	1298.68	A0A178W7Q1;Q42029;C0Z3I6	A0A178W7Q1	5	5590	470043761187	63	77	no	no	2	0.00024882	138.99	28604300	0	0	0	2813600	4093300	6578600	0	0	0	8760900	2814100	3543800	15113	327;573	16062	173975;173976;173977;173978;173979;173980;173981;173982	138464;138465;138466;138467;138468	138465
AYGEAANVFGKPK	VGAAAVGSKVSPADAAYGEAANVFGKPKTN	DAAYGEAANVFGKPKTNTDFLPYNGDGFKV	13	1350.69	A0A178W7Q1;Q42029	A0A178W7Q1	188	5590	470043761187	78	90	no	no	2;3	5.5217e-33	256.96	81122900000	23685000000	2640400000	3402700000	2265900000	2285200000	1452800000	13169000000	15778000000	6866400000	1464200000	5332900000	2780400000	1948	327	2066	24442;24443;24444;24445;24446;24447;24448;24449;24450;24451;24452;24453;24454;24455;24456;24457;24458;24459;24460;24461;24462;24463;24464;24465;24466;24467;24468;24469;24470;24471;24472;24473;24474;24475;24476;24477;24478;24479;24480;24481;24482;24483;24484;24485;24486;24487;24488;24489;24490;24491;24492;24493;24494;24495;24496;24497;24498;24499;24500;24501;24502;24503;24504;24505;24506;24507;24508;24509;24510;24511;24512;24513;24514;24515;24516;24517;24518;24519;24520;24521;24522;24523;24524;24525;24526;24527;24528;24529;24530;24531;24532;24533;24534;24535;24536;24537;24538;24539;24540;24541;24542;24543;24544;24545;24546;24547;24548	20417;20418;20419;20420;20421;20422;20423;20424;20425;20426;20427;20428;20429;20430;20431;20432;20433;20434;20435;20436;20437;20438;20439;20440;20441;20442;20443;20444;20445;20446;20447;20448;20449;20450;20451;20452;20453;20454;20455;20456;20457;20458;20459;20460;20461;20462;20463;20464;20465;20466;20467;20468;20469;20470;20471;20472;20473;20474;20475;20476;20477;20478;20479;20480;20481;20482;20483;20484;20485;20486;20487;20488;20489;20490;20491;20492;20493;20494;20495;20496;20497;20498;20499;20500;20501;20502;20503;20504;20505;20506;20507;20508;20509;20510;20511;20512;20513;20514;20515;20516;20517;20518;20519;20520;20521;20522;20523;20524;20525;20526;20527;20528;20529;20530;20531;20532;20533;20534;20535;20536;20537;20538;20539;20540;20541;20542;20543;20544;20545;20546;20547;20548;20549;20550;20551;20552;20553;20554;20555;20556;20557;20558;20559;20560;20561;20562;20563;20564;20565;20566;20567;20568;20569;20570;20571;20572;20573;20574;20575;20576;20577;20578;20579;20580;20581;20582;20583;20584;20585;20586;20587;20588;20589;20590;20591;20592;20593;20594;20595;20596;20597;20598;20599;20600;20601;20602;20603;20604	20469
AYGEAANVFGKPKTNTDFLPY	VGAAAVGSKVSPADAAYGEAANVFGKPKTN	NVFGKPKTNTDFLPYNGDGFKVQVPAKWNP	21	2302.13	A0A178W7Q1;Q42029	A0A178W7Q1	61	5590	470043761187	78	98	yes	no	2;3	6.4363e-58	282.39	25635409000	8658800000	1422700000	2130100000	0	247520000	49596000	6281100000	1633300000	3312100000	16203000	1825700000	58290000	1955	327	2073	24728;24729;24730;24731;24732;24733;24734;24735;24736;24737;24738;24739;24740;24741;24742;24743;24744;24745;24746;24747;24748;24749;24750;24751;24752;24753;24754;24755;24756;24757;24758;24759;24760;24761;24762;24763;24764;24765;24766	20808;20809;20810;20811;20812;20813;20814;20815;20816;20817;20818;20819;20820;20821;20822;20823;20824;20825;20826;20827;20828;20829;20830;20831;20832;20833;20834;20835;20836;20837;20838;20839;20840;20841;20842;20843;20844;20845;20846;20847;20848;20849;20850;20851;20852;20853;20854;20855;20856;20857;20858;20859;20860;20861;20862;20863;20864;20865;20866;20867;20868;20869	20810
AYGEAANVFGKPKTNTD	VGAAAVGSKVSPADAAYGEAANVFGKPKTN	GEAANVFGKPKTNTDFLPYNGDGFKVQVPA	17	1781.86	A0A178W7Q1;Q42029	A0A178W7Q1	67	5590	470043761187	78	94	yes	no	2;3	5.1158e-241	384.26	18826630000	5764300000	121650000	209090000	471450000	430300000	1172200000	4017800000	1331400000	499840000	1310300000	1576000000	1922300000	1952	327	2070	24661;24662;24663;24664;24665;24666;24667;24668;24669;24670;24671;24672;24673;24674;24675;24676;24677;24678;24679;24680;24681;24682;24683;24684;24685;24686;24687;24688;24689;24690;24691;24692;24693;24694;24695;24696;24697;24698;24699;24700;24701;24702;24703;24704;24705;24706;24707;24708;24709	20725;20726;20727;20728;20729;20730;20731;20732;20733;20734;20735;20736;20737;20738;20739;20740;20741;20742;20743;20744;20745;20746;20747;20748;20749;20750;20751;20752;20753;20754;20755;20756;20757;20758;20759;20760;20761;20762;20763;20764;20765;20766;20767;20768;20769;20770;20771;20772;20773;20774;20775;20776;20777;20778;20779;20780;20781;20782;20783;20784;20785;20786;20787;20788;20789;20790;20791	20750
AYGEAANVFGKPKTN	VGAAAVGSKVSPADAAYGEAANVFGKPKTN	AYGEAANVFGKPKTNTDFLPYNGDGFKVQV	15	1565.78	A0A178W7Q1;Q42029	A0A178W7Q1	83	5590	470043761187	78	92	yes	no	2;3	0	362.88	14748950000	7315100000	245140000	224590000	415430000	141690000	54600000	3617200000	1561000000	627500000	307840000	126950000	111910000	1950	327	2068	24555;24556;24557;24558;24559;24560;24561;24562;24563;24564;24565;24566;24567;24568;24569;24570;24571;24572;24573;24574;24575;24576;24577;24578;24579;24580;24581;24582;24583;24584;24585;24586;24587;24588;24589;24590;24591;24592;24593;24594;24595;24596;24597;24598;24599;24600;24601;24602;24603;24604;24605;24606;24607;24608;24609;24610;24611;24612;24613;24614;24615;24616;24617;24618;24619;24620;24621	20609;20610;20611;20612;20613;20614;20615;20616;20617;20618;20619;20620;20621;20622;20623;20624;20625;20626;20627;20628;20629;20630;20631;20632;20633;20634;20635;20636;20637;20638;20639;20640;20641;20642;20643;20644;20645;20646;20647;20648;20649;20650;20651;20652;20653;20654;20655;20656;20657;20658;20659;20660;20661;20662;20663;20664;20665;20666;20667;20668;20669;20670;20671;20672;20673;20674;20675;20676;20677;20678;20679;20680;20681;20682;20683;20684;20685;20686;20687;20688;20689;20690;20691	20666
AYGEAANVF	VGAAAVGSKVSPADAAYGEAANVFGKPKTN	VSPADAAYGEAANVFGKPKTNTDFLPYNGD	9	940.429	A0A178W7Q1;Q42029	A0A178W7Q1	16	5590	470043761187	78	86	no	no	1;2	0.0038278	148.07	5393669000	1679400000	140950000	223620000	0	171250000	40599000	1861800000	785070000	193110000	0	262940000	34930000	1946	327	2064	24392;24393;24394;24395;24396;24397;24398;24399;24400;24401;24402;24403;24404;24405;24406;24407;24408;24409;24410;24411;24412;24413;24414;24415;24416;24417;24418;24419;24420;24421;24422	20368;20369;20370;20371;20372;20373;20374;20375;20376;20377;20378;20379;20380;20381;20382;20383;20384	20378
AYGEAANVFGKP	VGAAAVGSKVSPADAAYGEAANVFGKPKTN	ADAAYGEAANVFGKPKTNTDFLPYNGDGFK	12	1222.6	A0A178W7Q1;Q42029	A0A178W7Q1	32	5590	470043761187	78	89	no	no	2	0.00023999	135.63	4607390000	404600000	21030000	129830000	341910000	162790000	186160000	0	1283400000	167360000	0	1661900000	248410000	1947	327	2065	24423;24424;24425;24426;24427;24428;24429;24430;24431;24432;24433;24434;24435;24436;24437;24438;24439;24440;24441	20385;20386;20387;20388;20389;20390;20391;20392;20393;20394;20395;20396;20397;20398;20399;20400;20401;20402;20403;20404;20405;20406;20407;20408;20409;20410;20411;20412;20413;20414;20415;20416	20392
AYGEAANVFGKPKTNT	VGAAAVGSKVSPADAAYGEAANVFGKPKTN	YGEAANVFGKPKTNTDFLPYNGDGFKVQVP	16	1666.83	A0A178W7Q1;Q42029	A0A178W7Q1	33	5590	470043761187	78	93	yes	no	2;3	9.9647e-128	336.12	1307682000	485780000	48792000	38445000	35662000	27393000	0	356490000	94154000	65816000	80147000	45627000	29376000	1951	327	2069	24622;24623;24624;24625;24626;24627;24628;24629;24630;24631;24632;24633;24634;24635;24636;24637;24638;24639;24640;24641;24642;24643;24644;24645;24646;24647;24648;24649;24650;24651;24652;24653;24654;24655;24656;24657;24658;24659;24660	20692;20693;20694;20695;20696;20697;20698;20699;20700;20701;20702;20703;20704;20705;20706;20707;20708;20709;20710;20711;20712;20713;20714;20715;20716;20717;20718;20719;20720;20721;20722;20723;20724	20709
AYGEAANVFGKPKT	VGAAAVGSKVSPADAAYGEAANVFGKPKTN	AAYGEAANVFGKPKTNTDFLPYNGDGFKVQ	14	1451.74	A0A178W7Q1;Q42029	A0A178W7Q1	4	5590	470043761187	78	91	yes	no	2	5.4604e-05	177.1	798343000	443270000	0	0	0	0	0	332160000	22913000	0	0	0	0	1949	327	2067	24549;24550;24551;24552;24553;24554	20605;20606;20607;20608	20606
AYGEAANVFGKPKTNTDFLPYNGDG	VGAAAVGSKVSPADAAYGEAANVFGKPKTN	KPKTNTDFLPYNGDGFKVQVPAKWNPSKEI	25	2645.24	A0A178W7Q1;Q42029	A0A178W7Q1	13	5590	470043761187	78	102	yes	no	3	1.53e-09	127.54	791582400	0	6559400	39946000	0	59155000	149910000	0	73459000	36423000	0	241060000	185070000	1959	327	2077	24793;24794;24795;24796;24797;24798;24799;24800;24801;24802;24803;24804;24805;24806	20885;20886;20887;20888;20889;20890;20891;20892;20893;20894;20895;20896;20897	20897
AYGEAANVFGKPKTNTDFLPYN	VGAAAVGSKVSPADAAYGEAANVFGKPKTN	VFGKPKTNTDFLPYNGDGFKVQVPAKWNPS	22	2416.17	A0A178W7Q1;Q42029	A0A178W7Q1	6	5590	470043761187	78	99	yes	no	2;3	0.00075035	211.82	587001100	383550000	0	15553000	0	0	0	159810000	20271000	0	0	7817100	0	1956	327	2074	24767;24768;24769;24770;24771;24772;24773;24774;24775;24776;24777;24778;24779;24780	20870;20871;20872;20873;20874;20875	20874
AYGEAANVFGKPKTNTDFLP	VGAAAVGSKVSPADAAYGEAANVFGKPKTN	ANVFGKPKTNTDFLPYNGDGFKVQVPAKWN	20	2139.06	A0A178W7Q1;Q42029	A0A178W7Q1	14	5590	470043761187	78	97	yes	no	2	1.1749e-14	219.95	186498900	0	0	6358300	20481000	3246600	12941000	0	66019000	8170000	26443000	17638000	25202000	1954	327	2072	24711;24712;24713;24714;24715;24716;24717;24718;24719;24720;24721;24722;24723;24724;24725;24726;24727	20793;20794;20795;20796;20797;20798;20799;20800;20801;20802;20803;20804;20805;20806;20807	20807
AYGEAANV	VGAAAVGSKVSPADAAYGEAANVFGKPKTN	KVSPADAAYGEAANVFGKPKTNTDFLPYNG	8	793.361	A0A178W7Q1;Q42029	A0A178W7Q1	1	5590	470043761187	78	85	no	no	1	0.0040041	161.47	93846500	0	8343700	11916000	0	13106000	5253800	0	0	19448000	0	26321000	9458000	1945	327	2063	24378;24379;24380;24381;24382;24383;24384;24385;24386;24387;24388;24389;24390;24391	20367	20367
AYGEAANVFGKPKTNTDF	VGAAAVGSKVSPADAAYGEAANVFGKPKTN	EAANVFGKPKTNTDFLPYNGDGFKVQVPAK	18	1928.93	A0A178W7Q1;Q42029	A0A178W7Q1	1	5590	470043761187	78	95	yes	no	2	0.028905	103.46	68880000	0	0	0	0	0	0	68880000	0	0	0	0	0	1953	327	2071	24710	20792	20792
AYGEAANVFGKPKTNTDFLPYNGD	VGAAAVGSKVSPADAAYGEAANVFGKPKTN	GKPKTNTDFLPYNGDGFKVQVPAKWNPSKE	24	2588.22	A0A178W7Q1;Q42029	A0A178W7Q1	7	5590	470043761187	78	101	yes	no	3	4.2277e-05	102.27	18753000	0	0	0	0	5604600	0	0	0	0	0	10483000	2665400	1958	327	2076	24785;24786;24787;24788;24789;24790;24791;24792	20878;20879;20880;20881;20882;20883;20884	20882
YGEAANVFGKPK	GAAAVGSKVSPADAAYGEAANVFGKPKTNT	DAAYGEAANVFGKPKTNTDFLPYNGDGFKV	12	1279.66	A0A178W7Q1;Q42029	A0A178W7Q1	74	5590	470043761187	79	90	no	no	2;3	4.6722e-37	224.75	10285210000	1731000000	77188000	418060000	113460000	112000000	86501000	2519600000	3561000000	571120000	55131000	802540000	237610000	16234	327	17246	186259;186260;186261;186262;186263;186264;186265;186266;186267;186268;186269;186270;186271;186272;186273;186274;186275;186276;186277;186278;186279;186280;186281;186282;186283;186284;186285;186286;186287;186288;186289;186290;186291;186292;186293;186294;186295;186296;186297;186298;186299;186300;186301;186302;186303;186304;186305;186306;186307;186308;186309;186310;186311;186312;186313;186314;186315;186316;186317;186318;186319;186320;186321;186322;186323;186324;186325	147483;147484;147485;147486;147487;147488;147489;147490;147491;147492;147493;147494;147495;147496;147497;147498;147499;147500;147501;147502;147503;147504;147505;147506;147507;147508;147509;147510;147511;147512;147513;147514;147515;147516;147517;147518;147519;147520;147521;147522;147523;147524;147525;147526;147527;147528;147529;147530;147531;147532;147533;147534;147535;147536;147537;147538;147539;147540;147541;147542;147543;147544;147545;147546;147547;147548;147549;147550;147551;147552;147553;147554;147555;147556;147557;147558	147545
YGEAANVFGKPKTNTDFLPY	GAAAVGSKVSPADAAYGEAANVFGKPKTNT	NVFGKPKTNTDFLPYNGDGFKVQVPAKWNP	20	2231.09	A0A178W7Q1;Q42029	A0A178W7Q1	14	5590	470043761187	79	98	yes	no	2;3	3.624e-26	196.67	2483335600	0	5198600	27865000	0	0	0	0	2375200000	43251000	0	31821000	0	16236	327	17248	186357;186358;186359;186360;186361;186362;186363;186364;186365;186366;186367;186368;186369;186370;186371	147584;147585;147586;147587;147588;147589;147590;147591;147592;147593;147594;147595;147596;147597	147585
YGEAANVFGKP	GAAAVGSKVSPADAAYGEAANVFGKPKTNT	ADAAYGEAANVFGKPKTNTDFLPYNGDGFK	11	1151.56	A0A178W7Q1;Q42029	A0A178W7Q1	10	5590	470043761187	79	89	no	no	2	0.000722	140.83	887776000	22850000	0	36129000	0	0	32104000	0	152490000	21121000	0	560930000	62152000	16233	327	17245	186244;186245;186246;186247;186248;186249;186250;186251;186252;186253;186254;186255;186256;186257;186258	147473;147474;147475;147476;147477;147478;147479;147480;147481;147482	147477
YGEAANVFGKPKTNTD	GAAAVGSKVSPADAAYGEAANVFGKPKTNT	GEAANVFGKPKTNTDFLPYNGDGFKVQVPA	16	1710.82	A0A178W7Q1;Q42029	A0A178W7Q1	24	5590	470043761187	79	94	yes	no	2;3	1.7295e-94	248.67	749827500	114040000	0	34924000	35531000	9123500	12060000	72336000	192760000	34178000	43684000	170310000	30881000	16235	327	17247	186326;186327;186328;186329;186330;186331;186332;186333;186334;186335;186336;186337;186338;186339;186340;186341;186342;186343;186344;186345;186346;186347;186348;186349;186350;186351;186352;186353;186354;186355;186356	147559;147560;147561;147562;147563;147564;147565;147566;147567;147568;147569;147570;147571;147572;147573;147574;147575;147576;147577;147578;147579;147580;147581;147582;147583	147572
GEAANVFGKPK	AAAVGSKVSPADAAYGEAANVFGKPKTNTD	DAAYGEAANVFGKPKTNTDFLPYNGDGFKV	11	1116.59	A0A178W7Q1;Q42029	A0A178W7Q1	35	5590	470043761187	80	90	no	no	2;3	0.00057182	176.6	3390357000	792260000	21755000	82092000	36885000	18622000	6206900	870190000	1328000000	156910000	42291000	31890000	3255100	4908	327	5185	59560;59561;59562;59563;59564;59565;59566;59567;59568;59569;59570;59571;59572;59573;59574;59575;59576;59577;59578;59579;59580;59581;59582;59583;59584;59585;59586;59587;59588;59589;59590;59591;59592;59593;59594;59595;59596;59597;59598;59599;59600;59601;59602;59603	49542;49543;49544;49545;49546;49547;49548;49549;49550;49551;49552;49553;49554;49555;49556;49557;49558;49559;49560;49561;49562;49563;49564;49565;49566;49567;49568;49569;49570;49571;49572;49573;49574;49575;49576	49559
GEAANVFGKPKTNTD	AAAVGSKVSPADAAYGEAANVFGKPKTNTD	GEAANVFGKPKTNTDFLPYNGDGFKVQVPA	15	1547.76	A0A178W7Q1;Q42029	A0A178W7Q1	35	5590	470043761187	80	94	yes	no	2;3	3.4172e-138	277.1	949028000	542510000	0	15359000	19344000	12354000	21124000	58102000	85784000	15282000	36356000	107890000	34923000	4910	327	5187	59622;59623;59624;59625;59626;59627;59628;59629;59630;59631;59632;59633;59634;59635;59636;59637;59638;59639;59640;59641;59642;59643;59644;59645;59646;59647;59648;59649;59650;59651;59652;59653;59654;59655;59656;59657;59658;59659;59660;59661;59662;59663;59664;59665;59666;59667;59668;59669	49589;49590;49591;49592;49593;49594;49595;49596;49597;49598;49599;49600;49601;49602;49603;49604;49605;49606;49607;49608;49609;49610;49611;49612;49613;49614;49615;49616;49617;49618;49619;49620;49621;49622;49623;49624	49603
GEAANVFGKPKTNTDFLPY	AAAVGSKVSPADAAYGEAANVFGKPKTNTD	NVFGKPKTNTDFLPYNGDGFKVQVPAKWNP	19	2068.03	A0A178W7Q1;Q42029	A0A178W7Q1	13	5590	470043761187	80	98	yes	no	2;3	1.9933e-08	201.65	452351400	0	0	24749000	0	2757300	0	0	319720000	46421000	0	56750000	1954100	4912	327	5189	59674;59675;59676;59677;59678;59679;59680;59681;59682;59683;59684;59685;59686;59687;59688;59689	49626;49627;49628;49629;49630;49631;49632;49633;49634;49635;49636;49637;49638;49639	49631
GEAANVFGKPKTN	AAAVGSKVSPADAAYGEAANVFGKPKTNTD	AYGEAANVFGKPKTNTDFLPYNGDGFKVQV	13	1331.68	A0A178W7Q1;Q42029	A0A178W7Q1	12	5590	470043761187	80	92	yes	no	2	1.0973e-150	294.29	324885400	205970000	1534500	1928900	0	0	0	53879000	48358000	13215000	0	0	0	4909	327	5186	59604;59605;59606;59607;59608;59609;59610;59611;59612;59613;59614;59615;59616;59617;59618;59619;59620;59621	49577;49578;49579;49580;49581;49582;49583;49584;49585;49586;49587;49588	49580
GEAANVFGKPKTNTDFLPYNGDGFK	AAAVGSKVSPADAAYGEAANVFGKPKTNTD	KTNTDFLPYNGDGFKVQVPAKWNPSKEIEY	25	2686.3	A0A178W7Q1;Q42029	A0A178W7Q1	3	5590	470043761187	80	104	yes	no	3	1.1971e-68	212.38	65165800	0	0	0	0	0	0	0	57469000	7696800	0	0	0	4913	327	5190	59690;59691;59692;59693;59694	49640;49641;49642	49640
GEAANVFGKPKTNTDFLP	AAAVGSKVSPADAAYGEAANVFGKPKTNTD	ANVFGKPKTNTDFLPYNGDGFKVQVPAKWN	18	1904.96	A0A178W7Q1;Q42029	A0A178W7Q1	1	5590	470043761187	80	97	yes	no	3	0.055644	48.314	13298500	0	0	0	0	0	0	0	0	0	0	9636300	3662200	4911	327	5188	59670;59671;59672;59673	49625	49625
EAANVFGKPK	AAVGSKVSPADAAYGEAANVFGKPKTNTDF	DAAYGEAANVFGKPKTNTDFLPYNGDGFKV	10	1059.57	A0A178W7Q1;Q42029	A0A178W7Q1	39	5590	470043761187	81	90	no	no	2;3	0.00090478	163.04	15492830000	6083500000	224830000	414140000	0	157180000	138220000	4277200000	1944600000	1061400000	266830000	620760000	304170000	2975	327	3153	36752;36753;36754;36755;36756;36757;36758;36759;36760;36761;36762;36763;36764;36765;36766;36767;36768;36769;36770;36771;36772;36773;36774;36775;36776;36777;36778;36779;36780;36781;36782;36783;36784;36785;36786;36787;36788	30616;30617;30618;30619;30620;30621;30622;30623;30624;30625;30626;30627;30628;30629;30630;30631;30632;30633;30634;30635;30636;30637;30638;30639;30640;30641;30642;30643;30644;30645;30646;30647;30648;30649;30650;30651;30652;30653;30654	30648
EAANVFGKPKTNTDFLPY	AAVGSKVSPADAAYGEAANVFGKPKTNTDF	NVFGKPKTNTDFLPYNGDGFKVQVPAKWNP	18	2011.01	A0A178W7Q1;Q42029	A0A178W7Q1	17	5590	470043761187	81	98	yes	no	2;3	6e-11	200.81	2244700000	0	106340000	124380000	0	28076000	32234000	0	1067100000	609800000	0	214920000	61850000	2980	327	3158	36866;36867;36868;36869;36870;36871;36872;36873;36874;36875;36876;36877;36878;36879;36880;36881;36882;36883;36884;36885;36886;36887;36888;36889;36890;36891;36892;36893;36894	30720;30721;30722;30723;30724;30725;30726;30727;30728;30729;30730;30731;30732;30733;30734;30735;30736	30735
EAANVFGKPKTN	AAVGSKVSPADAAYGEAANVFGKPKTNTDF	AYGEAANVFGKPKTNTDFLPYNGDGFKVQV	12	1274.66	A0A178W7Q1;Q42029	A0A178W7Q1	26	5590	470043761187	81	92	yes	no	2;3	4.3199e-59	237.8	1769420000	786970000	23939000	17767000	0	13232000	0	559090000	169350000	87968000	29107000	65455000	16542000	2977	327	3155	36792;36793;36794;36795;36796;36797;36798;36799;36800;36801;36802;36803;36804;36805;36806;36807;36808;36809;36810;36811;36812;36813;36814;36815;36816;36817;36818;36819;36820;36821;36822;36823;36824	30657;30658;30659;30660;30661;30662;30663;30664;30665;30666;30667;30668;30669;30670;30671;30672;30673;30674;30675;30676;30677;30678;30679;30680;30681;30682;30683	30671
EAANVFGKPKTNTD	AAVGSKVSPADAAYGEAANVFGKPKTNTDF	GEAANVFGKPKTNTDFLPYNGDGFKVQVPA	14	1490.74	A0A178W7Q1;Q42029	A0A178W7Q1	33	5590	470043761187	81	94	yes	no	2;3	7.0931e-150	291.08	1380905000	323070000	10405000	11639000	44137000	25183000	143820000	115000000	79912000	61670000	70179000	130150000	365740000	2979	327	3157	36829;36830;36831;36832;36833;36834;36835;36836;36837;36838;36839;36840;36841;36842;36843;36844;36845;36846;36847;36848;36849;36850;36851;36852;36853;36854;36855;36856;36857;36858;36859;36860;36861;36862;36863;36864;36865	30687;30688;30689;30690;30691;30692;30693;30694;30695;30696;30697;30698;30699;30700;30701;30702;30703;30704;30705;30706;30707;30708;30709;30710;30711;30712;30713;30714;30715;30716;30717;30718;30719	30718
EAANVFGKP	AAVGSKVSPADAAYGEAANVFGKPKTNTDF	ADAAYGEAANVFGKPKTNTDFLPYNGDGFK	9	931.476	A0A178W7Q1;Q42029	A0A178W7Q1	5	5590	470043761187	81	89	no	no	1;2	0.010574	162.25	649428000	0	0	14056000	0	0	40144000	13283000	133350000	30032000	0	372890000	45673000	2974	327	3152	36738;36739;36740;36741;36742;36743;36744;36745;36746;36747;36748;36749;36750;36751	30611;30612;30613;30614;30615	30611
EAANVFGKPKTNT	AAVGSKVSPADAAYGEAANVFGKPKTNTDF	YGEAANVFGKPKTNTDFLPYNGDGFKVQVP	13	1375.71	A0A178W7Q1;Q42029	A0A178W7Q1	3	5590	470043761187	81	93	yes	no	2	0.0015327	208.56	86697000	53920000	0	0	0	0	0	32777000	0	0	0	0	0	2978	327	3156	36825;36826;36827;36828	30684;30685;30686	30685
EAANVFGKPKT	AAVGSKVSPADAAYGEAANVFGKPKTNTDF	AAYGEAANVFGKPKTNTDFLPYNGDGFKVQ	11	1160.62	A0A178W7Q1;Q42029	A0A178W7Q1	2	5590	470043761187	81	91	yes	no	2	0.0098886	142.83	69005000	66649000	0	0	0	0	0	0	0	0	2356000	0	0	2976	327	3154	36789;36790;36791	30655;30656	30655
EAANVFGKPKTNTDFLPYNGDGFK	AAVGSKVSPADAAYGEAANVFGKPKTNTDF	KTNTDFLPYNGDGFKVQVPAKWNPSKEIEY	24	2629.28	A0A178W7Q1;Q42029	A0A178W7Q1	1	5590	470043761187	81	104	yes	no	3	0.0018896	80.355	26622800	0	0	4636800	0	0	0	0	0	21986000	0	0	0	2981	327	3159	36895;36896	30737	30737
AANVFGKPKTNTDFLPYNGDG	AVGSKVSPADAAYGEAANVFGKPKTNTDFL	KPKTNTDFLPYNGDGFKVQVPAKWNPSKEI	21	2225.08	A0A178W7Q1;Q42029	A0A178W7Q1	14	5590	470043761187	82	102	yes	no	2;3	1.3108e-70	287.42	1339122100	0	0	3270100	0	86831000	554070000	0	0	17721000	0	189480000	487750000	187	327	194	2793;2794;2795;2796;2797;2798;2799;2800;2801;2802;2803;2804;2805;2806;2807;2808;2809;2810;2811	2733;2734;2735;2736;2737;2738;2739;2740;2741;2742;2743;2744;2745;2746	2739
AANVFGKPKTNTD	AVGSKVSPADAAYGEAANVFGKPKTNTDFL	GEAANVFGKPKTNTDFLPYNGDGFKVQVPA	13	1361.69	A0A178W7Q1;Q42029	A0A178W7Q1	18	5590	470043761187	82	94	yes	no	2;3	4.733e-21	194.17	754323300	145470000	0	8925100	7918500	31027000	45649000	36525000	50697000	4787700	15354000	175870000	232100000	184	327	191	2747;2748;2749;2750;2751;2752;2753;2754;2755;2756;2757;2758;2759;2760;2761;2762;2763;2764;2765;2766;2767;2768;2769;2770;2771;2772	2696;2697;2698;2699;2700;2701;2702;2703;2704;2705;2706;2707;2708;2709;2710;2711;2712;2713	2712
AANVFGKPKTNTDFLPY	AVGSKVSPADAAYGEAANVFGKPKTNTDFL	NVFGKPKTNTDFLPYNGDGFKVQVPAKWNP	17	1881.96	A0A178W7Q1;Q42029	A0A178W7Q1	15	5590	470043761187	82	98	yes	no	2	3.0685e-05	162.93	505606700	0	9690700	17617000	0	17558000	25900000	0	195860000	73671000	0	123570000	41740000	186	327	193	2778;2779;2780;2781;2782;2783;2784;2785;2786;2787;2788;2789;2790;2791;2792	2718;2719;2720;2721;2722;2723;2724;2725;2726;2727;2728;2729;2730;2731;2732	2720
AANVFGKPKTN	AVGSKVSPADAAYGEAANVFGKPKTNTDFL	AYGEAANVFGKPKTNTDFLPYNGDGFKVQV	11	1145.62	A0A178W7Q1;Q42029	A0A178W7Q1	3	5590	470043761187	82	92	yes	no	2	0.01301	140.11	148118300	114620000	0	0	0	0	0	17915000	10779000	0	0	4804300	0	183	327	190	2738;2739;2740;2741;2742;2743;2744;2745;2746	2693;2694;2695	2693
AANVFGKPKTNTDFLP	AVGSKVSPADAAYGEAANVFGKPKTNTDFL	ANVFGKPKTNTDFLPYNGDGFKVQVPAKWN	16	1718.9	A0A178W7Q1;Q42029	A0A178W7Q1	4	5590	470043761187	82	97	yes	no	2	0.007375	96.059	93577300	0	0	0	0	0	23991000	0	0	0	5716300	11650000	52220000	185	327	192	2773;2774;2775;2776;2777	2714;2715;2716;2717	2717
AANVFGKPKTNTDFLPYNGDGFK	AVGSKVSPADAAYGEAANVFGKPKTNTDFL	KTNTDFLPYNGDGFKVQVPAKWNPSKEIEY	23	2500.24	A0A178W7Q1;Q42029	A0A178W7Q1	10	5590	470043761187	82	104	yes	no	3	4.5274e-09	128.8	79104000	0	0	5695400	0	0	4674700	0	34194000	12634000	0	14447000	7458900	188	327	195	2812;2813;2814;2815;2816;2817;2818;2819;2820;2821;2822;2823	2747;2748;2749;2750;2751;2752;2753;2754;2755;2756	2754
AANVFGKPK	AVGSKVSPADAAYGEAANVFGKPKTNTDFL	DAAYGEAANVFGKPKTNTDFLPYNGDGFKV	9	930.529	A0A178W7Q1;Q42029	A0A178W7Q1	6	5590	470043761187	82	90	no	no	2	0.040822	100.19	76702000	0	2044400	13373000	0	2833300	0	0	16568000	26342000	0	4236300	11305000	182	327	189	2720;2721;2722;2723;2724;2725;2726;2727;2728;2729;2730;2731;2732;2733;2734;2735;2736;2737	2687;2688;2689;2690;2691;2692	2688
ANVFGKPKTNTD	VGSKVSPADAAYGEAANVFGKPKTNTDFLP	GEAANVFGKPKTNTDFLPYNGDGFKVQVPA	12	1290.66	A0A178W7Q1;Q42029	A0A178W7Q1	26	5590	470043761187	83	94	yes	no	2;3	1.0316e-11	180.15	1271554800	503700000	5484800	16957000	0	20410000	101620000	140270000	88103000	45120000	0	187510000	162380000	1144	327	1212	14360;14361;14362;14363;14364;14365;14366;14367;14368;14369;14370;14371;14372;14373;14374;14375;14376;14377;14378;14379;14380;14381;14382;14383;14384;14385;14386;14387;14388;14389;14390;14391	11943;11944;11945;11946;11947;11948;11949;11950;11951;11952;11953;11954;11955;11956;11957;11958;11959;11960;11961;11962;11963;11964;11965;11966;11967;11968	11962
ANVFGKPKTNTDFLPYNGDG	VGSKVSPADAAYGEAANVFGKPKTNTDFLP	KPKTNTDFLPYNGDGFKVQVPAKWNPSKEI	20	2154.04	A0A178W7Q1;Q42029	A0A178W7Q1	8	5590	470043761187	83	102	yes	no	2;3	1.347e-46	258.42	393860000	0	0	0	0	43046000	137220000	0	0	0	0	55814000	157780000	1147	327	1215	14416;14417;14418;14419;14420;14421;14422;14423;14424;14425;14426;14427;14428;14429;14430;14431;14432	11984;11985;11986;11987;11988;11989;11990;11991	11991
ANVFGKPKTNTDFLPY	VGSKVSPADAAYGEAANVFGKPKTNTDFLP	NVFGKPKTNTDFLPYNGDGFKVQVPAKWNP	16	1810.93	A0A178W7Q1;Q42029	A0A178W7Q1	14	5590	470043761187	83	98	yes	no	2	0.00035893	156.14	388705000	0	8586800	17574000	0	8423000	6636200	0	206100000	53153000	0	70691000	17541000	1146	327	1214	14400;14401;14402;14403;14404;14405;14406;14407;14408;14409;14410;14411;14412;14413;14414;14415	11970;11971;11972;11973;11974;11975;11976;11977;11978;11979;11980;11981;11982;11983	11982
ANVFGKPK	VGSKVSPADAAYGEAANVFGKPKTNTDFLP	DAAYGEAANVFGKPKTNTDFLPYNGDGFKV	8	859.492	A0A178W7Q1;Q42029	A0A178W7Q1	1	5590	470043761187	83	90	no	no	2	0.047284	106.42	368647000	0	0	15119000	0	12657000	13096000	0	55010000	162900000	0	82862000	27003000	1142	327	1210	14344;14345;14346;14347;14348;14349;14350;14351;14352;14353;14354;14355;14356	11941	11941
ANVFGKPKTNTDFLP	VGSKVSPADAAYGEAANVFGKPKTNTDFLP	ANVFGKPKTNTDFLPYNGDGFKVQVPAKWN	15	1647.86	A0A178W7Q1;Q42029	A0A178W7Q1	1	5590	470043761187	83	97	yes	no	2	0.025064	115.15	66004400	0	0	0	0	5661400	0	0	0	0	15849000	11983000	32511000	1145	327	1213	14392;14393;14394;14395;14396;14397;14398;14399	11969	11969
ANVFGKPKTNTDFLPYNGDGFK	VGSKVSPADAAYGEAANVFGKPKTNTDFLP	KTNTDFLPYNGDGFKVQVPAKWNPSKEIEY	22	2429.2	A0A178W7Q1;Q42029	A0A178W7Q1	4	5590	470043761187	83	104	yes	no	3;4	8.5517e-08	125.11	51344000	0	0	11022000	0	0	0	0	25602000	14720000	0	0	0	1148	327	1216	14433;14434;14435;14436;14437;14438;14439;14440;14441	11992;11993;11994;11995	11993
ANVFGKPKTNT	VGSKVSPADAAYGEAANVFGKPKTNTDFLP	YGEAANVFGKPKTNTDFLPYNGDGFKVQVP	11	1175.63	A0A178W7Q1;Q42029	A0A178W7Q1	1	5590	470043761187	83	93	yes	no	2	0.0035089	156.35	24996700	0	0	0	7829700	0	0	0	0	0	17167000	0	0	1143	327	1211	14357;14358;14359	11942	11942
NVFGKPKTNTDFLPY	GSKVSPADAAYGEAANVFGKPKTNTDFLPY	NVFGKPKTNTDFLPYNGDGFKVQVPAKWNP	15	1739.89	A0A178W7Q1;Q42029	A0A178W7Q1	7	5590	470043761187	84	98	yes	no	2	0.00098272	115.15	1481954500	1272300000	7349400	27200000	0	2236400	4784700	0	0	80813000	0	69735000	17536000	10002	327	10656	115702;115703;115704;115705;115706;115707;115708;115709;115710;115711;115712;115713;115714;115715;115716	93446;93447;93448;93449;93450;93451;93452	93449
NVFGKPKTNTD	GSKVSPADAAYGEAANVFGKPKTNTDFLPY	GEAANVFGKPKTNTDFLPYNGDGFKVQVPA	11	1219.62	A0A178W7Q1;Q42029	A0A178W7Q1	11	5590	470043761187	84	94	yes	no	2	0.0017898	140.35	984440400	495790000	1159700	6733600	0	5539100	34828000	249910000	20558000	13875000	0	45237000	110810000	10001	327	10655	115683;115684;115685;115686;115687;115688;115689;115690;115691;115692;115693;115694;115695;115696;115697;115698;115699;115700;115701	93435;93436;93437;93438;93439;93440;93441;93442;93443;93444;93445	93438
NVFGKPKTN	GSKVSPADAAYGEAANVFGKPKTNTDFLPY	AYGEAANVFGKPKTNTDFLPYNGDGFKVQV	9	1003.55	A0A178W7Q1;Q42029	A0A178W7Q1	4	5590	470043761187	84	92	yes	no	2	0.030321	107.01	121660700	0	4275600	6907900	0	2069300	0	0	47134000	32814000	0	20363000	8096900	9999	327	10653	115662;115663;115664;115665;115666;115667;115668;115669;115670;115671;115672;115673	93430;93431;93432;93433	93433
NVFGKPKTNTDFLPYNGDGFK	GSKVSPADAAYGEAANVFGKPKTNTDFLPY	KTNTDFLPYNGDGFKVQVPAKWNPSKEIEY	21	2358.16	A0A178W7Q1;Q42029	A0A178W7Q1	2	5590	470043761187	84	104	yes	no	3	7.4232e-11	88.872	96409000	66784000	0	0	0	0	0	29625000	0	0	0	0	0	10004	327	10658	115720;115721;115722;115723;115724	93454;93455	93455
NVFGKPKTNT	GSKVSPADAAYGEAANVFGKPKTNTDFLPY	YGEAANVFGKPKTNTDFLPYNGDGFKVQVP	10	1104.59	A0A178W7Q1;Q42029	A0A178W7Q1	1	5590	470043761187	84	93	yes	no	2	0.0085683	128.57	20878200	0	1192100	2265200	0	1244800	2588600	0	0	7762600	0	2114300	3710600	10000	327	10654	115674;115675;115676;115677;115678;115679;115680;115681;115682	93434	93434
NVFGKPKTNTDFLPYNGDG	GSKVSPADAAYGEAANVFGKPKTNTDFLPY	KPKTNTDFLPYNGDGFKVQVPAKWNPSKEI	19	2083	A0A178W7Q1;Q42029	A0A178W7Q1	1	5590	470043761187	84	102	yes	no	2	1.2018e-11	161.21	15639100	0	0	0	0	0	4228400	0	0	0	0	4990700	6420000	10003	327	10657	115717;115718;115719	93453	93453
VFGKPKTNTD	SKVSPADAAYGEAANVFGKPKTNTDFLPYN	GEAANVFGKPKTNTDFLPYNGDGFKVQVPA	10	1105.58	A0A178W7Q1;Q42029	A0A178W7Q1	22	5590	470043761187	85	94	yes	no	2;3	0.00010715	185.72	1661387700	202740000	4349700	46153000	24500000	25704000	284530000	0	25093000	139170000	44408000	173800000	690940000	15087	327	16036	173753;173754;173755;173756;173757;173758;173759;173760;173761;173762;173763;173764;173765;173766;173767;173768;173769;173770;173771;173772;173773;173774;173775;173776;173777;173778;173779;173780;173781;173782;173783	138318;138319;138320;138321;138322;138323;138324;138325;138326;138327;138328;138329;138330;138331;138332;138333;138334;138335;138336;138337;138338;138339	138319
VFGKPKTNTDFLPYNGDG	SKVSPADAAYGEAANVFGKPKTNTDFLPYN	KPKTNTDFLPYNGDGFKVQVPAKWNPSKEI	18	1968.96	A0A178W7Q1;Q42029	A0A178W7Q1	20	5590	470043761187	85	102	yes	no	2;3	1.7648e-53	212.78	1314398000	0	70537000	174520000	0	19541000	163590000	0	47760000	398150000	0	74330000	365970000	15090	327	16039	173799;173800;173801;173802;173803;173804;173805;173806;173807;173808;173809;173810;173811;173812;173813;173814;173815;173816;173817;173818;173819;173820;173821;173822;173823;173824;173825;173826	138350;138351;138352;138353;138354;138355;138356;138357;138358;138359;138360;138361;138362;138363;138364;138365;138366;138367;138368;138369	138362
VFGKPKTNTDFLPY	SKVSPADAAYGEAANVFGKPKTNTDFLPYN	NVFGKPKTNTDFLPYNGDGFKVQVPAKWNP	14	1625.85	A0A178W7Q1;Q42029	A0A178W7Q1	9	5590	470043761187	85	98	yes	no	2	0.0013248	117.52	682041300	44252000	0	18287000	0	0	8179300	317150000	139890000	65340000	0	45075000	43868000	15088	327	16037	173784;173785;173786;173787;173788;173789;173790;173791;173792;173793;173794;173795;173796	138340;138341;138342;138343;138344;138345;138346;138347;138348	138347
VFGKPKTNTDFLPYNGDGFKVQVPA	SKVSPADAAYGEAANVFGKPKTNTDFLPYN	FLPYNGDGFKVQVPAKWNPSKEIEYPGQVL	25	2738.41	A0A178W7Q1;Q42029	A0A178W7Q1	5	5590	470043761187	85	109	yes	no	3	3.1462e-09	125.91	163107000	0	12803000	25768000	0	0	0	0	75404000	49132000	0	0	0	15092	327	16041	173828;173829;173830;173831;173832;173833;173834;173835;173836	138372;138373;138374;138375;138376	138374
VFGKPKTN	SKVSPADAAYGEAANVFGKPKTNTDFLPYN	AYGEAANVFGKPKTNTDFLPYNGDGFKVQV	8	889.502	A0A178W7Q1;Q42029	A0A178W7Q1	2	5590	470043761187	85	92	yes	no	2	0.041317	123.69	26229920	0	0	0	0	0	996820	0	0	11315000	0	7278600	6639500	15086	327	16035	173747;173748;173749;173750;173751;173752	138316;138317	138317
VFGKPKTNTDFLPYN	SKVSPADAAYGEAANVFGKPKTNTDFLPYN	VFGKPKTNTDFLPYNGDGFKVQVPAKWNPS	15	1739.89	A0A178W7Q1;Q42029	A0A178W7Q1	1	5590	470043761187	85	99	yes	no	2	0.017555	127.51	5027000	0	0	0	5027000	0	0	0	0	0	0	0	0	15089	327	16038	173797;173798	138349	138349
FGKPKTNTDFLPYNGDG	KVSPADAAYGEAANVFGKPKTNTDFLPYNG	KPKTNTDFLPYNGDGFKVQVPAKWNPSKEI	17	1869.89	A0A178W7Q1;Q42029	A0A178W7Q1	3	5590	470043761187	86	102	yes	no	2;3	2.3752e-06	200.13	87470600	0	5426600	10311000	0	0	0	0	29467000	34652000	0	0	7614000	4315	327	4568	53401;53402;53403;53404;53405;53406;53407;53408;53409;53410;53411	45079;45080;45081	45081
FGKPKTNTD	KVSPADAAYGEAANVFGKPKTNTDFLPYNG	GEAANVFGKPKTNTDFLPYNGDGFKVQVPA	9	1006.51	A0A178W7Q1;Q42029	A0A178W7Q1	4	5590	470043761187	86	94	yes	no	2	0.0043401	146.03	49002300	0	0	0	0	1072300	11001000	0	0	0	0	12177000	24752000	4314	327	4567	53391;53392;53393;53394;53395;53396;53397;53398;53399;53400	45075;45076;45077;45078	45077
FGKPKTNTDFLPYNGDGFKVQVPA	KVSPADAAYGEAANVFGKPKTNTDFLPYNG	FLPYNGDGFKVQVPAKWNPSKEIEYPGQVL	24	2639.34	A0A178W7Q1;Q42029	A0A178W7Q1	1	5590	470043761187	86	109	yes	no	3	0.02048	68.916	22000000	0	0	0	0	0	0	0	22000000	0	0	0	0	4316	327	4569	53412;53413;53414	45082	45082
GKPKTNTDFLPY	VSPADAAYGEAANVFGKPKTNTDFLPYNGD	NVFGKPKTNTDFLPYNGDGFKVQVPAKWNP	12	1379.71	A0A178W7Q1;Q42029	A0A178W7Q1	2	5590	470043761187	87	98	yes	no	2	0.036312	98.055	2687613000	94223000	0	0	0	0	0	2072400000	520990000	0	0	0	0	5279	327	5565	63739;63740;63741;63742;63743;63744;63745;63746	52854;52855	52855
GKPKTNTDFLPYNGDGFKVQVPA	VSPADAAYGEAANVFGKPKTNTDFLPYNGD	FLPYNGDGFKVQVPAKWNPSKEIEYPGQVL	23	2492.27	A0A178W7Q1;Q42029	A0A178W7Q1	15	5590	470043761187	87	109	yes	no	3	1.4551e-08	127.74	571872500	0	20251000	79579000	0	6027400	8712100	0	310490000	85222000	0	53152000	8439000	5282	327	5568	63763;63764;63765;63766;63767;63768;63769;63770;63771;63772;63773;63774;63775;63776;63777;63778	52865;52866;52867;52868;52869;52870;52871;52872;52873;52874;52875;52876;52877;52878;52879	52868
GKPKTNTDFLPYNGDG	VSPADAAYGEAANVFGKPKTNTDFLPYNGD	KPKTNTDFLPYNGDGFKVQVPAKWNPSKEI	16	1722.82	A0A178W7Q1;Q42029	A0A178W7Q1	4	5590	470043761187	87	102	yes	no	2	0.00019947	181.46	72236230	0	0	10335000	0	897530	0	0	20187000	33215000	0	3835100	3766600	5280	327	5566	63747;63748;63749;63750;63751;63752;63753;63754	52856;52857;52858;52859	52856
GKPKTNTDFLPYNGDGFK	VSPADAAYGEAANVFGKPKTNTDFLPYNGD	KTNTDFLPYNGDGFKVQVPAKWNPSKEIEY	18	1997.98	A0A178W7Q1;Q42029	A0A178W7Q1	5	5590	470043761187	87	104	yes	no	3	0.0028051	82.765	27011200	0	0	8608300	0	0	0	0	0	12613000	0	5789900	0	5281	327	5567	63755;63756;63757;63758;63759;63760;63761;63762	52860;52861;52862;52863;52864	52861
KPKTNTDFLPYNGDGFKVQVPA	SPADAAYGEAANVFGKPKTNTDFLPYNGDG	FLPYNGDGFKVQVPAKWNPSKEIEYPGQVL	22	2435.25	A0A178W7Q1;Q42029	A0A178W7Q1	10	5590	470043761187	88	109	yes	no	3;4	2.3337e-09	133.65	155803100	0	5667500	34583000	0	3421100	5013400	0	44855000	33495000	0	23014000	5754100	7422	327	7834	87687;87688;87689;87690;87691;87692;87693;87694;87695;87696;87697;87698;87699;87700;87701;87702;87703;87704;87705;87706;87707;87708	71515;71516;71517;71518;71519;71520;71521;71522;71523;71524	71520
KPKTNTDFLPY	SPADAAYGEAANVFGKPKTNTDFLPYNGDG	NVFGKPKTNTDFLPYNGDGFKVQVPAKWNP	11	1322.69	A0A178W7Q1;Q42029	A0A178W7Q1	2	5590	470043761187	88	98	yes	no	3	0.012736	80.706	134254000	0	0	0	0	0	0	86022000	48232000	0	0	0	0	7421	327	7833	87682;87683;87684;87685;87686	71513;71514	71514
KTNTDFLPYNGDGFKVQVPA	ADAAYGEAANVFGKPKTNTDFLPYNGDGFK	FLPYNGDGFKVQVPAKWNPSKEIEYPGQVL	20	2210.1	A0A178W7Q1;Q42029	A0A178W7Q1	14	5590	470043761187	90	109	yes	no	2;3	1.5204e-34	228.73	577699000	0	0	22677000	0	37650000	207270000	0	131420000	19093000	0	137740000	21849000	7659	327	8091	90513;90514;90515;90516;90517;90518;90519;90520;90521;90522;90523;90524;90525;90526;90527;90528;90529;90530;90531;90532;90533;90534;90535	73664;73665;73666;73667;73668;73669;73670;73671;73672;73673;73674;73675;73676;73677	73668
KTNTDFLPYNGDG	ADAAYGEAANVFGKPKTNTDFLPYNGDGFK	KPKTNTDFLPYNGDGFKVQVPAKWNPSKEI	13	1440.65	A0A178W7Q1;Q42029	A0A178W7Q1	1	5590	470043761187	90	102	yes	no	2	0.049102	76.942	86136200	0	0	0	0	7532200	29288000	0	0	0	0	18470000	30846000	7658	327	8090	90508;90509;90510;90511;90512	73663	73663
TNTDFLPYNGDGFKVQVPA	DAAYGEAANVFGKPKTNTDFLPYNGDGFKV	FLPYNGDGFKVQVPAKWNPSKEIEYPGQVL	19	2082.01	A0A178W7Q1;Q42029	A0A178W7Q1	39	5590	470043761187	91	109	yes	no	2	9.6984e-07	181.98	3335067000	0	154710000	331900000	0	131050000	87688000	0	1553200000	678980000	0	337590000	59949000	14199	327	15101	162497;162498;162499;162500;162501;162502;162503;162504;162505;162506;162507;162508;162509;162510;162511;162512	129063;129064;129065;129066;129067;129068;129069;129070;129071;129072;129073;129074;129075;129076;129077;129078;129079;129080;129081;129082;129083;129084;129085;129086;129087;129088;129089;129090;129091;129092;129093;129094;129095;129096;129097;129098;129099;129100;129101	129079
TNTDFLPY	DAAYGEAANVFGKPKTNTDFLPYNGDGFKV	NVFGKPKTNTDFLPYNGDGFKVQVPAKWNP	8	969.444	A0A178W7Q1;Q42029	A0A178W7Q1	7	5590	470043761187	91	98	yes	no	1;2	0.021032	158.08	2453052200	1521200000	9567500	22820000	0	6984800	0	535960000	283020000	35679000	0	30034000	7786900	14195	327	15097	162451;162452;162453;162454;162455;162456;162457;162458;162459;162460;162461;162462;162463;162464;162465;162466	129022;129023;129024;129025;129026;129027;129028	129025
TNTDFLPYNGDGFK	DAAYGEAANVFGKPKTNTDFLPYNGDGFKV	KTNTDFLPYNGDGFKVQVPAKWNPSKEIEY	14	1587.72	A0A178W7Q1;Q42029	A0A178W7Q1	23	5590	470043761187	91	104	yes	no	2	4.4082e-18	235.47	1214656700	0	61893000	67782000	0	20287000	7086700	0	798160000	205250000	0	43563000	10635000	14196	327	15098	162467;162468;162469;162470;162471;162472;162473;162474;162475;162476;162477;162478;162479;162480;162481;162482	129029;129030;129031;129032;129033;129034;129035;129036;129037;129038;129039;129040;129041;129042;129043;129044;129045;129046;129047;129048;129049;129050;129051	129046
TNTDFLPYNGDGFKVQVPAKWNPS	DAAYGEAANVFGKPKTNTDFLPYNGDGFKV	GDGFKVQVPAKWNPSKEIEYPGQVLRFEDN	24	2694.31	A0A178W7Q1;Q42029	A0A178W7Q1	4	5590	470043761187	91	114	yes	no	3	1.2011e-05	108.57	352605700	0	0	53941000	0	0	0	0	291100000	0	0	7564700	0	14201	327	15103	162518;162519;162520;162521;162522;162523	129103;129104;129105;129106	129105
TNTDFLPYNGDGFKVQVPAK	DAAYGEAANVFGKPKTNTDFLPYNGDGFKV	LPYNGDGFKVQVPAKWNPSKEIEYPGQVLR	20	2210.1	A0A178W7Q1;Q42029	A0A178W7Q1	1	5590	470043761187	91	110	yes	no	3	1.6919e-05	123.43	118147200	0	0	0	0	0	0	0	103990000	9463400	0	4693800	0	14200	327	15102	162513;162514;162515;162516;162517	129102	129102
TNTDFLPYNGDGFKVQ	DAAYGEAANVFGKPKTNTDFLPYNGDGFKV	NTDFLPYNGDGFKVQVPAKWNPSKEIEYPG	16	1814.85	A0A178W7Q1;Q42029	A0A178W7Q1	10	5590	470043761187	91	106	yes	no	2	9.645e-15	175.57	113314200	0	8105100	4697700	0	3083000	0	0	69663000	23662000	0	4103400	0	14197	327	15099	162483;162484;162485;162486;162487;162488;162489;162490;162491;162492;162493	129052;129053;129054;129055;129056;129057;129058;129059;129060;129061	129056
TNTDFLPYNGDGFKVQVP	DAAYGEAANVFGKPKTNTDFLPYNGDGFKV	DFLPYNGDGFKVQVPAKWNPSKEIEYPGQV	18	2010.97	A0A178W7Q1;Q42029	A0A178W7Q1	1	5590	470043761187	91	108	yes	no	2	0.0088572	106.13	54599000	0	0	0	0	0	0	0	54599000	0	0	0	0	14198	327	15100	162494;162495;162496	129062	129062
NTDFLPYNGDGFK	AAYGEAANVFGKPKTNTDFLPYNGDGFKVQ	KTNTDFLPYNGDGFKVQVPAKWNPSKEIEY	13	1486.67	A0A178W7Q1;Q42029	A0A178W7Q1	1	5590	470043761187	92	104	yes	no	2	0.00084008	160.81	42062200	0	0	0	0	0	0	0	34875000	7187200	0	0	0	9944	327	10597	115222;115223	93140	93140
NTDFLPYNGDGFKVQVPA	AAYGEAANVFGKPKTNTDFLPYNGDGFKVQ	FLPYNGDGFKVQVPAKWNPSKEIEYPGQVL	18	1980.96	A0A178W7Q1;Q42029	A0A178W7Q1	1	5590	470043761187	92	109	yes	no	2	0.019063	118.37	38870000	0	0	0	0	0	0	0	38870000	0	0	0	0	9946	327	10599	115227;115228;115229	93144	93144
NTDFLPYNGDGFKV	AAYGEAANVFGKPKTNTDFLPYNGDGFKVQ	TNTDFLPYNGDGFKVQVPAKWNPSKEIEYP	14	1585.74	A0A178W7Q1;Q42029	A0A178W7Q1	3	5590	470043761187	92	105	yes	no	2	0.00032331	126.66	12818000	0	0	0	0	0	0	0	12818000	0	0	0	0	9945	327	10598	115224;115225;115226	93141;93142;93143	93143
TDFLPYNGDGFKVQVPA	AYGEAANVFGKPKTNTDFLPYNGDGFKVQV	FLPYNGDGFKVQVPAKWNPSKEIEYPGQVL	17	1866.92	A0A178W7Q1;Q42029	A0A178W7Q1	8	5590	470043761187	93	109	yes	no	2	0.0065073	130.44	548628000	0	0	0	0	0	44332000	0	278710000	79240000	0	85519000	60827000	13594	327	14470	156220;156221;156222;156223;156224;156225;156226;156227	124364;124365;124366;124367;124368;124369;124370;124371	124365
TDFLPYNGDGFK	AYGEAANVFGKPKTNTDFLPYNGDGFKVQV	KTNTDFLPYNGDGFKVQVPAKWNPSKEIEY	12	1372.63	A0A178W7Q1;Q42029	A0A178W7Q1	4	5590	470043761187	93	104	yes	no	2	0.0030644	109.42	95000400	0	0	5805400	0	0	0	0	63119000	13726000	0	8749200	3600800	13593	327	14469	156211;156212;156213;156214;156215;156216;156217;156218;156219	124360;124361;124362;124363	124361
DFLPY	YGEAANVFGKPKTNTDFLPYNGDGFKVQVP	NVFGKPKTNTDFLPYNGDGFKVQVPAKWNP	5	653.306	A0A178W7Q1;Q42029;A0A654EQX4;A0A5S9WUQ2;A0A178W159;A0A7G2E979;Q94CH6	A0A178W7Q1	0	5590	470043761187	94	98	no	no	1	0.030939	87.945	758736000	726470000	0	0	32266000	0	0	0	0	0	0	0	0	2188	327	2323	27700;27701;27702	23145;23146	23145
DFLPYNGDGFK	YGEAANVFGKPKTNTDFLPYNGDGFKVQVP	KTNTDFLPYNGDGFKVQVPAKWNPSKEIEY	11	1271.58	A0A178W7Q1;Q42029	A0A178W7Q1	5	5590	470043761187	94	104	yes	no	2	0.010878	103.55	66579300	0	2949800	5210300	0	0	0	0	37732000	13975000	0	4999100	1713100	2189	327	2324	27703;27704;27705;27706;27707;27708;27709;27710;27711;27712	23147;23148;23149;23150;23151	23150
DFLPYNGDGFKVQVPA	YGEAANVFGKPKTNTDFLPYNGDGFKVQVP	FLPYNGDGFKVQVPAKWNPSKEIEYPGQVL	16	1765.87	A0A178W7Q1;Q42029	A0A178W7Q1	2	5590	470043761187	94	109	yes	no	2	0.040046	103.21	56922000	0	0	0	0	18705000	0	0	0	0	0	38217000	0	2191	327	2326	27717;27718;27719;27720	23153;23154;23155	23153
DFLPYNGDGFKVQ	YGEAANVFGKPKTNTDFLPYNGDGFKVQVP	NTDFLPYNGDGFKVQVPAKWNPSKEIEYPG	13	1498.71	A0A178W7Q1;Q42029	A0A178W7Q1	1	5590	470043761187	94	106	yes	no	2	0.015514	90.263	31229100	0	0	0	0	0	0	0	22897000	8332100	0	0	0	2190	327	2325	27713;27714;27715;27716	23152	23152
FLPYNGDGFKVQ	GEAANVFGKPKTNTDFLPYNGDGFKVQVPA	NTDFLPYNGDGFKVQVPAKWNPSKEIEYPG	12	1383.68	A0A178W7Q1;Q42029	A0A178W7Q1	12	5590	470043761187	95	106	yes	no	2	0.001938	146.69	1257000000	0	0	15994000	0	82215000	410780000	0	0	53921000	0	195520000	498570000	4445	327	4702	54476;54477;54478;54479;54480;54481;54482;54483;54484;54485;54486;54487	45699;45700;45701;45702;45703;45704;45705;45706;45707;45708;45709;45710	45710
FLPYNGDG	GEAANVFGKPKTNTDFLPYNGDGFKVQVPA	KPKTNTDFLPYNGDGFKVQVPAKWNPSKEI	8	881.392	A0A178W7Q1;Q42029	A0A178W7Q1	1	5590	470043761187	95	102	yes	no	1	0.038736	110.14	77154000	0	0	0	0	0	21079000	0	0	0	0	18775000	37300000	4443	327	4700	54471;54472;54473	45697	45697
FLPYNGDGFK	GEAANVFGKPKTNTDFLPYNGDGFKVQVPA	KTNTDFLPYNGDGFKVQVPAKWNPSKEIEY	10	1156.56	A0A178W7Q1;Q42029	A0A178W7Q1	1	5590	470043761187	95	104	yes	no	2	0.025058	98.933	58910000	0	0	0	0	0	0	0	58910000	0	0	0	0	4444	327	4701	54474;54475	45698	45698
LPYNGDGFKVQ	EAANVFGKPKTNTDFLPYNGDGFKVQVPAK	NTDFLPYNGDGFKVQVPAKWNPSKEIEYPG	11	1236.61	A0A178W7Q1;Q42029	A0A178W7Q1	11	5590	470043761187	96	106	yes	no	2	0.00010721	179.81	239364600	0	0	0	0	7118600	60779000	0	15130000	0	0	44187000	112150000	8737	327	9209	100941;100942;100943;100944;100945;100946;100947;100948;100949;100950;100951	81598;81599;81600;81601;81602;81603;81604;81605;81606;81607;81608	81599
LPYNGDGFKVQVPA	EAANVFGKPKTNTDFLPYNGDGFKVQVPAK	FLPYNGDGFKVQVPAKWNPSKEIEYPGQVL	14	1503.77	A0A178W7Q1;Q42029	A0A178W7Q1	1	5590	470043761187	96	109	yes	no	2	0.035935	108.4	3517300	0	0	0	0	3517300	0	0	0	0	0	0	0	8738	327	9210	100952;100953;100954;100955;100956;100957;100958	81609	81609
YNGDGFKVQVPA	ANVFGKPKTNTDFLPYNGDGFKVQVPAKWN	FLPYNGDGFKVQVPAKWNPSKEIEYPGQVL	12	1293.64	A0A178W7Q1;Q42029	A0A178W7Q1	8	5590	470043761187	98	109	yes	no	2	0.00018949	136.99	193775300	0	0	5317500	0	35340000	44131000	0	18861000	8764800	0	44021000	37340000	16446	327	17476	188591;188592;188593;188594;188595;188596;188597;188598;188599;188600;188601;188602;188603	149293;149294;149295;149296;149297;149298;149299;149300	149295
NGDGFKVQVPA	NVFGKPKTNTDFLPYNGDGFKVQVPAKWNP	FLPYNGDGFKVQVPAKWNPSKEIEYPGQVL	11	1130.57	A0A178W7Q1;Q42029	A0A178W7Q1	45	5590	470043761187	99	109	yes	no	2	0.00012151	190.73	4440630000	0	772110000	0	0	808240000	319410000	0	0	0	0	2020400000	520470000	9511	327	10126	110023;110024;110025;110026;110027;110028;110029;110030;110031;110032;110033;110034;110035;110036;110037;110038	88929;88930;88931;88932;88933;88934;88935;88936;88937;88938;88939;88940;88941;88942;88943;88944;88945;88946;88947;88948;88949;88950;88951;88952;88953;88954;88955;88956;88957;88958;88959;88960;88961;88962;88963;88964;88965;88966;88967;88968;88969;88970;88971;88972;88973	88951
NGDGFKVQVPAKWNPS	NVFGKPKTNTDFLPYNGDGFKVQVPAKWNP	GDGFKVQVPAKWNPSKEIEYPGQVLRFEDN	16	1742.87	A0A178W7Q1;Q42029	A0A178W7Q1	35	5590	470043761187	99	114	yes	no	2;3	2.9018e-147	281.94	2624879000	0	49729000	198060000	0	43968000	10116000	0	1689500000	300600000	0	308150000	24756000	9513	327	10128	110043;110044;110045;110046;110047;110048;110049;110050;110051;110052;110053;110054;110055;110056;110057;110058;110059;110060;110061;110062;110063;110064;110065;110066;110067;110068;110069;110070;110071;110072;110073;110074	88976;88977;88978;88979;88980;88981;88982;88983;88984;88985;88986;88987;88988;88989;88990;88991;88992;88993;88994;88995;88996;88997;88998;88999;89000;89001;89002;89003;89004;89005;89006;89007;89008;89009;89010	88992
NGDGFKVQ	NVFGKPKTNTDFLPYNGDGFKVQVPAKWNP	NTDFLPYNGDGFKVQVPAKWNPSKEIEYPG	8	863.414	A0A178W7Q1;Q42029	A0A178W7Q1	1	5590	470043761187	99	106	yes	no	2	0.040037	111.29	791435000	0	16830000	42697000	0	32724000	66213000	0	186000000	99911000	0	163360000	183700000	9509	327	10124	110004;110005;110006;110007;110008;110009;110010;110011;110012;110013;110014;110015;110016	88926	88926
NGDGFKVQVPAKWNPSKE	NVFGKPKTNTDFLPYNGDGFKVQVPAKWNP	GFKVQVPAKWNPSKEIEYPGQVLRFEDNFD	18	2000.01	A0A178W7Q1;Q42029	A0A178W7Q1	12	5590	470043761187	99	116	yes	no	2;3	4.1388e-138	322.89	209801000	0	6385000	13867000	0	0	0	0	108600000	58154000	0	22795000	0	9515	327	10130	110076;110077;110078;110079;110080;110081;110082;110083;110084;110085;110086;110087;110088;110089	89012;89013;89014;89015;89016;89017;89018;89019;89020;89021;89022;89023	89016
NGDGFKVQVP	NVFGKPKTNTDFLPYNGDGFKVQVPAKWNP	DFLPYNGDGFKVQVPAKWNPSKEIEYPGQV	10	1059.53	A0A178W7Q1;Q42029	A0A178W7Q1	2	5590	470043761187	99	108	yes	no	2	0.015551	124.08	114111100	0	0	0	0	3696100	0	0	87420000	11291000	0	11704000	0	9510	327	10125	110017;110018;110019;110020;110021;110022	88927;88928	88927
NGDGFKVQVPAK	NVFGKPKTNTDFLPYNGDGFKVQVPAKWNP	LPYNGDGFKVQVPAKWNPSKEIEYPGQVLR	12	1258.67	A0A178W7Q1;Q42029	A0A178W7Q1	2	5590	470043761187	99	110	yes	no	2	3.692e-09	202.31	66681800	0	0	0	0	0	0	0	61843000	4838800	0	0	0	9512	327	10127	110039;110040;110041;110042	88974;88975	88974
GDGFKVQVPA	VFGKPKTNTDFLPYNGDGFKVQVPAKWNPS	FLPYNGDGFKVQVPAKWNPSKEIEYPGQVL	10	1016.53	A0A178W7Q1;Q42029	A0A178W7Q1	7	5590	470043761187	100	109	yes	no	2	0.015547	139.97	376657700	0	1611700	33537000	57485000	12249000	12878000	0	112720000	42231000	38738000	54781000	10427000	4872	327	5149	59170;59171;59172;59173;59174;59175;59176;59177;59178;59179;59180;59181;59182;59183;59184	49304;49305;49306;49307;49308;49309;49310	49306
KVQVPAKWNPS	PKTNTDFLPYNGDGFKVQVPAKWNPSKEIE	GDGFKVQVPAKWNPSKEIEYPGQVLRFEDN	11	1252.69	A0A178W7Q1;Q42029	A0A178W7Q1	1	5590	470043761187	104	114	yes	no	2	0.0071154	135.72	229730000	123330000	0	0	0	0	0	106400000	0	0	0	0	0	7780	327	8216	92105;92106;92107;92108;92109	75034	75034
KVQVPAKWNPSKEIEYPGQVL	PKTNTDFLPYNGDGFKVQVPAKWNPSKEIE	KWNPSKEIEYPGQVLRFEDNFDATSNLNVM	21	2409.31	A0A178W7Q1;Q42029	A0A178W7Q1	4	5590	470043761187	104	124	yes	no	2;3	0.00066746	162.94	89413000	0	0	4447000	0	0	0	64485000	20481000	0	0	0	0	7781	327	8217	92110;92111;92112;92113;92114;92115	75035;75036;75037;75038	75035
VQVPAKWNPS	KTNTDFLPYNGDGFKVQVPAKWNPSKEIEY	GDGFKVQVPAKWNPSKEIEYPGQVLRFEDN	10	1124.6	A0A178W7Q1;Q42029	A0A178W7Q1	8	5590	470043761187	105	114	yes	no	2	0.022048	117.89	3530156900	2064900000	22482000	89549000	33076000	26457000	6669900	476570000	579830000	126560000	12963000	79941000	11159000	15583	327	16570	179409;179410;179411;179412;179413;179414;179415;179416;179417;179418;179419;179420;179421;179422;179423;179424;179425;179426;179427;179428;179429;179430;179431	142611;142612;142613;142614;142615;142616;142617;142618	142614
VQVPAKWNPSKEIEYPGQVLR	KTNTDFLPYNGDGFKVQVPAKWNPSKEIEY	WNPSKEIEYPGQVLRFEDNFDATSNLNVMV	21	2437.31	A0A178W7Q1;Q42029	A0A178W7Q1	43	5590	470043761187	105	125	yes	no	2;3;4	7.3739e-42	261.67	1767710900	873730000	10779000	44065000	0	0	0	413660000	364230000	53001000	0	8245900	0	15586	327	16573	179475;179476;179477;179478;179479;179480;179481;179482;179483;179484;179485;179486;179487;179488;179489;179490;179491;179492;179493;179494;179495;179496;179497;179498;179499;179500;179501;179502;179503;179504;179505;179506;179507;179508;179509;179510;179511	142636;142637;142638;142639;142640;142641;142642;142643;142644;142645;142646;142647;142648;142649;142650;142651;142652;142653;142654;142655;142656;142657;142658;142659;142660;142661;142662;142663;142664;142665;142666;142667;142668;142669;142670;142671;142672;142673;142674;142675;142676;142677;142678	142661
VQVPAKWNPSKEIEYPGQVL	KTNTDFLPYNGDGFKVQVPAKWNPSKEIEY	KWNPSKEIEYPGQVLRFEDNFDATSNLNVM	20	2281.21	A0A178W7Q1;Q42029	A0A178W7Q1	11	5590	470043761187	105	124	yes	no	2;3	1.9296e-56	246.66	1303344500	0	33279000	79001000	0	5178200	1940300	0	1000500000	133720000	0	47755000	1971000	15585	327	16572	179452;179453;179454;179455;179456;179457;179458;179459;179460;179461;179462;179463;179464;179465;179466;179467;179468;179469;179470;179471;179472;179473;179474	142625;142626;142627;142628;142629;142630;142631;142632;142633;142634;142635	142634
VQVPAKWNPSKE	KTNTDFLPYNGDGFKVQVPAKWNPSKEIEY	GFKVQVPAKWNPSKEIEYPGQVLRFEDNFD	12	1381.74	A0A178W7Q1;Q42029	A0A178W7Q1	6	5590	470043761187	105	116	yes	no	2;3	0.0014743	141.88	742913800	284410000	8409800	16469000	0	6999000	0	215290000	143520000	49803000	0	18013000	0	15584	327	16571	179432;179433;179434;179435;179436;179437;179438;179439;179440;179441;179442;179443;179444;179445;179446;179447;179448;179449;179450;179451	142619;142620;142621;142622;142623;142624	142621
VQVPA	KTNTDFLPYNGDGFKVQVPAKWNPSKEIEY	FLPYNGDGFKVQVPAKWNPSKEIEYPGQVL	5	512.296	A0A178W7Q1;Q42029;O49746;A0A654FEC5;A0A178VK29;A0A7G2ERE1;Q9C6J4;Q0WWX5;A0A178WB09;A0A384LK19;A0A1P8AUL3;F4HU48;A0A178WE16;Q9S9R7;Q9M2Y9	A0A178W7Q1	2	5590	470043761187	105	109	no	no	1	0.024627	71.054	274550000	0	0	0	160150000	0	0	0	0	0	114400000	0	0	15582	327	16569	179404;179405;179406;179407;179408	142609;142610	142610
VQVPAKWNPSKEIEYPGQVLRFE	KTNTDFLPYNGDGFKVQVPAKWNPSKEIEY	PSKEIEYPGQVLRFEDNFDATSNLNVMVTP	23	2713.42	A0A178W7Q1;Q42029	A0A178W7Q1	3	5590	470043761187	105	127	yes	no	3;4	0.002313	119.87	172061600	150080000	0	0	0	0	0	0	17362000	4619600	0	0	0	15587	327	16574	179512;179513;179514;179515;179516;179517	142679;142680;142681	142679
QVPAKWNPSKEIEYPGQVL	TNTDFLPYNGDGFKVQVPAKWNPSKEIEYP	KWNPSKEIEYPGQVLRFEDNFDATSNLNVM	19	2182.14	A0A178W7Q1;Q42029	A0A178W7Q1	2	5590	470043761187	106	124	yes	no	3	0.0032061	94.366	93677100	0	0	8905600	0	0	0	0	74444000	6102900	0	4224600	0	10781	327	11467	124201;124202;124203;124204;124205;124206;124207;124208	100172;100173	100173
VPAKWNPSKEIEYPGQVL	NTDFLPYNGDGFKVQVPAKWNPSKEIEYPG	KWNPSKEIEYPGQVLRFEDNFDATSNLNVM	18	2054.08	A0A178W7Q1;Q42029	A0A178W7Q1	14	5590	470043761187	107	124	yes	no	2;3	6.0923e-08	179.46	1178911200	816360000	21537000	15400000	0	2270200	0	0	273290000	38579000	0	11475000	0	15512	327	16497	178802;178803;178804;178805;178806;178807;178808;178809;178810;178811;178812;178813;178814;178815;178816;178817;178818;178819;178820;178821;178822	142204;142205;142206;142207;142208;142209;142210;142211;142212;142213;142214;142215;142216;142217	142213
VPAKWNPSKEIEYPGQVLR	NTDFLPYNGDGFKVQVPAKWNPSKEIEYPG	WNPSKEIEYPGQVLRFEDNFDATSNLNVMV	19	2210.18	A0A178W7Q1;Q42029	A0A178W7Q1	20	5590	470043761187	107	125	yes	no	2;3;4	0.00027847	206.69	936761600	466020000	0	8391600	0	0	0	360820000	101530000	0	0	0	0	15513	327	16498	178823;178824;178825;178826;178827;178828;178829;178830;178831;178832;178833;178834;178835;178836;178837;178838;178839;178840;178841;178842	142218;142219;142220;142221;142222;142223;142224;142225;142226;142227;142228;142229;142230;142231;142232;142233;142234;142235;142236;142237	142233
AKWNPSKEIEYPGQVL	DFLPYNGDGFKVQVPAKWNPSKEIEYPGQV	KWNPSKEIEYPGQVLRFEDNFDATSNLNVM	16	1857.96	A0A178W7Q1;Q42029	A0A178W7Q1	1	5590	470043761187	109	124	yes	no	3	0.052167	68.919	21774000	0	0	0	0	0	0	0	21774000	0	0	0	0	945	327	995	12210;12211;12212	10500	10500
KWNPSKEIEYPGQVL	FLPYNGDGFKVQVPAKWNPSKEIEYPGQVL	KWNPSKEIEYPGQVLRFEDNFDATSNLNVM	15	1786.93	A0A178W7Q1;Q42029	A0A178W7Q1	72	5590	470043761187	110	124	no	no	2;3	4.3908e-21	210.95	16316754000	5457200000	238440000	519420000	110900000	84769000	39393000	2334500000	5368800000	801750000	62192000	1170900000	128490000	7795	327	8231	92215;92216;92217;92218;92219;92220;92221;92222;92223;92224;92225;92226;92227;92228;92229;92230;92231;92232;92233;92234;92235;92236;92237;92238;92239;92240;92241;92242;92243;92244;92245;92246;92247;92248;92249;92250;92251;92252;92253;92254;92255;92256;92257;92258;92259;92260;92261;92262;92263;92264	75092;75093;75094;75095;75096;75097;75098;75099;75100;75101;75102;75103;75104;75105;75106;75107;75108;75109;75110;75111;75112;75113;75114;75115;75116;75117;75118;75119;75120;75121;75122;75123;75124;75125;75126;75127;75128;75129;75130;75131;75132;75133;75134;75135;75136;75137;75138;75139;75140;75141;75142;75143;75144;75145;75146;75147;75148;75149;75150;75151;75152;75153;75154;75155;75156;75157;75158;75159;75160;75161;75162;75163;75164;75165	75156
KWNPSKEIEYPGQVLR	FLPYNGDGFKVQVPAKWNPSKEIEYPGQVL	WNPSKEIEYPGQVLRFEDNFDATSNLNVMV	16	1943.03	A0A178W7Q1;Q42029	A0A178W7Q1	79	5590	470043761187	110	125	no	no	2;3;4	6.1058e-241	386.88	5125948000	2148800000	74385000	160560000	0	0	11760000	686290000	1378700000	440790000	0	166670000	57993000	7796	327	8232	92265;92266;92267;92268;92269;92270;92271;92272;92273;92274;92275;92276;92277;92278;92279;92280;92281;92282;92283;92284;92285;92286;92287;92288;92289;92290;92291;92292;92293;92294;92295;92296;92297;92298;92299;92300;92301;92302;92303;92304;92305;92306;92307;92308;92309;92310;92311;92312;92313;92314;92315;92316;92317;92318;92319;92320;92321;92322;92323;92324	75166;75167;75168;75169;75170;75171;75172;75173;75174;75175;75176;75177;75178;75179;75180;75181;75182;75183;75184;75185;75186;75187;75188;75189;75190;75191;75192;75193;75194;75195;75196;75197;75198;75199;75200;75201;75202;75203;75204;75205;75206;75207;75208;75209;75210;75211;75212;75213;75214;75215;75216;75217;75218;75219;75220;75221;75222;75223;75224;75225;75226;75227;75228;75229;75230;75231;75232;75233;75234;75235;75236;75237;75238;75239;75240;75241;75242;75243;75244	75210
KWNPSKEIEYPGQVLRFE	FLPYNGDGFKVQVPAKWNPSKEIEYPGQVL	PSKEIEYPGQVLRFEDNFDATSNLNVMVTP	18	2219.14	A0A178W7Q1;Q42029	A0A178W7Q1	61	5590	470043761187	110	127	no	no	2;3;4	2.6233e-158	319.84	2083681000	812280000	59175000	49318000	0	0	0	635220000	346520000	140990000	0	27876000	12302000	7798	327	8234	92338;92339;92340;92341;92342;92343;92344;92345;92346;92347;92348;92349;92350;92351;92352;92353;92354;92355;92356;92357;92358;92359;92360;92361;92362;92363;92364;92365;92366;92367;92368;92369;92370;92371;92372;92373;92374;92375;92376;92377;92378;92379;92380;92381;92382;92383;92384;92385;92386	75257;75258;75259;75260;75261;75262;75263;75264;75265;75266;75267;75268;75269;75270;75271;75272;75273;75274;75275;75276;75277;75278;75279;75280;75281;75282;75283;75284;75285;75286;75287;75288;75289;75290;75291;75292;75293;75294;75295;75296;75297;75298;75299;75300;75301;75302;75303;75304;75305;75306;75307;75308;75309;75310;75311;75312;75313;75314;75315;75316;75317	75303
KWNPSKE	FLPYNGDGFKVQVPAKWNPSKEIEYPGQVL	GFKVQVPAKWNPSKEIEYPGQVLRFEDNFD	7	887.45	A0A178W7Q1;Q42029	A0A178W7Q1	5	5590	470043761187	110	116	no	no	2	7.1101e-10	211.87	577110000	0	0	0	0	76372000	0	0	0	24728000	0	308940000	167070000	7791	327	8227	92178;92179;92180;92181;92182;92183;92184;92185;92186;92187	75074;75075;75076;75077;75078;75079;75080	75079
KWNPSKEIEYPGQVLRF	FLPYNGDGFKVQVPAKWNPSKEIEYPGQVL	NPSKEIEYPGQVLRFEDNFDATSNLNVMVT	17	2090.09	A0A178W7Q1;Q42029	A0A178W7Q1	12	5590	470043761187	110	126	no	no	2;3	6.8335e-07	185.3	386823000	176130000	0	0	0	0	0	196540000	14153000	0	0	0	0	7797	327	8233	92325;92326;92327;92328;92329;92330;92331;92332;92333;92334;92335;92336;92337	75245;75246;75247;75248;75249;75250;75251;75252;75253;75254;75255;75256	75247
KWNPSKEIEYPGQV	FLPYNGDGFKVQVPAKWNPSKEIEYPGQVL	AKWNPSKEIEYPGQVLRFEDNFDATSNLNV	14	1673.84	A0A178W7Q1;Q42029	A0A178W7Q1	1	5590	470043761187	110	123	no	no	2	0.0024903	133.05	326324700	90535000	0	3883700	0	0	0	212530000	19376000	0	0	0	0	7794	327	8230	92205;92206;92207;92208;92209;92210;92211;92212;92213;92214	75091	75091
KWNPSKEIEYPGQVLRFED	FLPYNGDGFKVQVPAKWNPSKEIEYPGQVL	SKEIEYPGQVLRFEDNFDATSNLNVMVTPT	19	2334.16	A0A178W7Q1;Q42029	A0A178W7Q1	16	5590	470043761187	110	128	no	no	2;3;4	8.9366e-12	174.94	277631900	199950000	0	0	0	0	0	21529000	51719000	0	0	4433900	0	7799	327	8235	92387;92388;92389;92390;92391;92392;92393;92394;92395;92396;92397;92398;92399;92400;92401;92402;92403;92404;92405;92406;92407	75318;75319;75320;75321;75322;75323;75324;75325;75326;75327;75328;75329;75330;75331;75332;75333	75330
KWNPS	FLPYNGDGFKVQVPAKWNPSKEIEYPGQVL	GDGFKVQVPAKWNPSKEIEYPGQVLRFEDN	5	630.313	A0A178W7Q1;Q42029	A0A178W7Q1	2	5590	470043761187	110	114	no	no	1	0.0059408	141.48	149843000	0	0	0	57891000	0	0	0	0	0	91952000	0	0	7790	327	8226	92175;92176;92177	75071;75072;75073	75072
KWNPSKEIE	FLPYNGDGFKVQVPAKWNPSKEIEYPGQVL	KVQVPAKWNPSKEIEYPGQVLRFEDNFDAT	9	1129.58	A0A178W7Q1;Q42029	A0A178W7Q1	9	5590	470043761187	110	118	no	no	2;3	0.0036666	158.37	124330000	0	0	0	0	0	0	0	124330000	0	0	0	0	7793	327	8229	92189;92190;92191;92192;92193;92194;92195;92196;92197;92198;92199;92200;92201;92202;92203;92204	75082;75083;75084;75085;75086;75087;75088;75089;75090	75085
KWNPSKEI	FLPYNGDGFKVQVPAKWNPSKEIEYPGQVL	FKVQVPAKWNPSKEIEYPGQVLRFEDNFDA	8	1000.53	A0A178W7Q1;Q42029	A0A178W7Q1	1	5590	470043761187	110	117	no	no	2	0.019579	159.2	29108000	0	0	0	29108000	0	0	0	0	0	0	0	0	7792	327	8228	92188	75081	75081
WNPSKEIEYPGQVL	LPYNGDGFKVQVPAKWNPSKEIEYPGQVLR	KWNPSKEIEYPGQVLRFEDNFDATSNLNVM	14	1658.83	A0A178W7Q1;Q42029	A0A178W7Q1	29	5590	470043761187	111	124	no	no	2	2.2484e-21	190.88	4663205000	1487500000	18516000	126800000	91041000	18127000	10463000	416780000	1873200000	226130000	84321000	293840000	16487000	16023	327	17027	183770;183771;183772;183773;183774;183775;183776;183777;183778;183779;183780;183781;183782;183783;183784;183785;183786;183787;183788;183789;183790;183791;183792;183793	145694;145695;145696;145697;145698;145699;145700;145701;145702;145703;145704;145705;145706;145707;145708;145709;145710;145711;145712;145713;145714;145715;145716;145717;145718;145719;145720;145721;145722	145706
WNPSKEIEYPGQVLR	LPYNGDGFKVQVPAKWNPSKEIEYPGQVLR	WNPSKEIEYPGQVLRFEDNFDATSNLNVMV	15	1814.93	A0A178W7Q1;Q42029	A0A178W7Q1	25	5590	470043761187	111	125	no	no	2;3	7.2982e-28	228.93	1290573600	401090000	5245700	11706000	0	4091900	0	232180000	466990000	79675000	3964000	71441000	14190000	16024	327	17028	183794;183795;183796;183797;183798;183799;183800;183801;183802;183803;183804;183805;183806;183807;183808;183809;183810;183811;183812;183813;183814;183815;183816;183817;183818;183819;183820;183821;183822;183823	145723;145724;145725;145726;145727;145728;145729;145730;145731;145732;145733;145734;145735;145736;145737;145738;145739;145740;145741;145742;145743;145744;145745;145746;145747	145728
WNPSKEIEYPGQVLRFE	LPYNGDGFKVQVPAKWNPSKEIEYPGQVLR	PSKEIEYPGQVLRFEDNFDATSNLNVMVTP	17	2091.04	A0A178W7Q1;Q42029	A0A178W7Q1	24	5590	470043761187	111	127	no	no	2;3	1.0429e-147	281.68	681087700	129730000	0	19733000	0	0	0	302340000	125220000	46967000	0	47589000	9508700	16026	327	17030	183827;183828;183829;183830;183831;183832;183833;183834;183835;183836;183837;183838;183839;183840;183841;183842;183843;183844;183845;183846;183847;183848;183849;183850;183851;183852;183853;183854	145749;145750;145751;145752;145753;145754;145755;145756;145757;145758;145759;145760;145761;145762;145763;145764;145765;145766;145767;145768;145769;145770;145771;145772	145761
WNPSKEIEYPGQVLRF	LPYNGDGFKVQVPAKWNPSKEIEYPGQVLR	NPSKEIEYPGQVLRFEDNFDATSNLNVMVT	16	1962	A0A178W7Q1;Q42029	A0A178W7Q1	1	5590	470043761187	111	126	no	no	3	0.0049949	102.38	12300000	0	0	0	0	0	0	0	12300000	0	0	0	0	16025	327	17029	183824;183825;183826	145748	145748
NPSKEIEYPGQVL	PYNGDGFKVQVPAKWNPSKEIEYPGQVLRF	KWNPSKEIEYPGQVLRFEDNFDATSNLNVM	13	1472.75	A0A178W7Q1;Q42029	A0A178W7Q1	17	5590	470043761187	112	124	no	no	2	9.0978e-17	230.66	974652300	0	13860000	65511000	47056000	14719000	8264600	0	562770000	65027000	33772000	156030000	7642700	9817	327	10458	114031;114032;114033;114034;114035;114036;114037;114038;114039;114040;114041;114042;114043;114044;114045;114046;114047;114048	92360;92361;92362;92363;92364;92365;92366;92367;92368;92369;92370;92371;92372;92373;92374;92375;92376	92374
NPSKEIEYPGQVLR	PYNGDGFKVQVPAKWNPSKEIEYPGQVLRF	WNPSKEIEYPGQVLRFEDNFDATSNLNVMV	14	1628.85	A0A178W7Q1;Q42029	A0A178W7Q1	12	5590	470043761187	112	125	no	no	2;3	7.8205e-95	256.71	567300400	51965000	0	42658000	0	7680200	0	15949000	354420000	43473000	0	47695000	3460200	9818	327	10459	114049;114050;114051;114052;114053;114054;114055;114056;114057;114058;114059;114060;114061;114062;114063;114064;114065;114066;114067;114068;114069;114070	92377;92378;92379;92380;92381;92382;92383;92384;92385;92386;92387;92388	92382
NPSKEIEYPGQVLRFE	PYNGDGFKVQVPAKWNPSKEIEYPGQVLRF	PSKEIEYPGQVLRFEDNFDATSNLNVMVTP	16	1904.96	A0A178W7Q1;Q42029	A0A178W7Q1	16	5590	470043761187	112	127	no	no	2;3	1.3404e-110	262.43	182310300	0	0	9478900	0	2977400	0	0	97728000	26770000	0	45356000	0	9819	327	10460	114071;114072;114073;114074;114075;114076;114077;114078;114079;114080;114081;114082;114083;114084;114085;114086;114087;114088;114089;114090	92389;92390;92391;92392;92393;92394;92395;92396;92397;92398;92399;92400;92401;92402;92403;92404	92404
PSKEIEYPGQVLR	YNGDGFKVQVPAKWNPSKEIEYPGQVLRFE	WNPSKEIEYPGQVLRFEDNFDATSNLNVMV	13	1514.81	A0A178W7Q1;Q42029	A0A178W7Q1	4	5590	470043761187	113	125	no	no	2;3	0.0035136	169.37	414415000	325630000	0	0	0	0	0	88785000	0	0	0	0	0	10261	327	10934	118387;118388;118389;118390;118391;118392;118393;118394	95269;95270;95271;95272	95270
PSKEIEYPGQVL	YNGDGFKVQVPAKWNPSKEIEYPGQVLRFE	KWNPSKEIEYPGQVLRFEDNFDATSNLNVM	12	1358.71	A0A178W7Q1;Q42029	A0A178W7Q1	2	5590	470043761187	113	124	no	no	2	0.024223	128.27	140990900	0	0	5528900	81491000	0	0	0	0	0	43562000	10409000	0	10260	327	10933	118380;118381;118382;118383;118384;118385;118386	95267;95268	95267
PSKEIEYPGQVLRFE	YNGDGFKVQVPAKWNPSKEIEYPGQVLRFE	PSKEIEYPGQVLRFEDNFDATSNLNVMVTP	15	1790.92	A0A178W7Q1;Q42029	A0A178W7Q1	1	5590	470043761187	113	127	no	no	3	0.016429	63.546	3905300	0	0	0	0	0	0	0	0	3905300	0	0	0	10262	327	10935	118395;118396;118397	95273	95273
SKEIEYPGQVL	NGDGFKVQVPAKWNPSKEIEYPGQVLRFED	KWNPSKEIEYPGQVLRFEDNFDATSNLNVM	11	1261.66	A0A178W7Q1;Q42029	A0A178W7Q1	4	5590	470043761187	114	124	no	no	2	0.0067783	143.7	88815100	0	0	5454100	4933400	1748600	0	0	55410000	5062800	4317200	11889000	0	12232	327	13010	140812;140813;140814;140815;140816;140817;140818;140819;140820;140821	113094;113095;113096;113097	113097
KEIEYPGQVL	GDGFKVQVPAKWNPSKEIEYPGQVLRFEDN	KWNPSKEIEYPGQVLRFEDNFDATSNLNVM	10	1174.62	A0A178W7Q1;Q42029	A0A178W7Q1	56	5590	470043761187	115	124	no	no	1;2	5.9356e-06	186.76	19782202000	8737500000	314710000	745860000	34379000	246090000	62053000	1297200000	5661200000	1136400000	171180000	1236400000	139230000	6965	327	7349	82576;82577;82578;82579;82580;82581;82582;82583;82584;82585;82586;82587;82588;82589;82590;82591;82592;82593;82594;82595;82596;82597;82598;82599;82600;82601;82602;82603;82604;82605;82606	67844;67845;67846;67847;67848;67849;67850;67851;67852;67853;67854;67855;67856;67857;67858;67859;67860;67861;67862;67863;67864;67865;67866;67867;67868;67869;67870;67871;67872;67873;67874;67875;67876;67877;67878;67879;67880;67881;67882;67883;67884;67885;67886;67887;67888;67889;67890;67891;67892;67893;67894;67895;67896;67897;67898;67899;67900	67873
KEIEYPGQVLR	GDGFKVQVPAKWNPSKEIEYPGQVLRFEDN	WNPSKEIEYPGQVLRFEDNFDATSNLNVMV	11	1330.72	A0A178W7Q1;Q42029	A0A178W7Q1	56	5590	470043761187	115	125	no	no	1;2;3	3.0213e-39	260.98	6924847000	1607100000	118450000	360930000	33477000	75499000	11899000	992940000	2630900000	577480000	10423000	423470000	82279000	6966	327	7350	82607;82608;82609;82610;82611;82612;82613;82614;82615;82616;82617;82618;82619;82620;82621;82622;82623;82624;82625;82626;82627;82628;82629;82630;82631;82632;82633;82634;82635;82636;82637;82638;82639;82640;82641;82642;82643;82644;82645;82646;82647;82648;82649	67901;67902;67903;67904;67905;67906;67907;67908;67909;67910;67911;67912;67913;67914;67915;67916;67917;67918;67919;67920;67921;67922;67923;67924;67925;67926;67927;67928;67929;67930;67931;67932;67933;67934;67935;67936;67937;67938;67939;67940;67941;67942;67943;67944;67945;67946;67947;67948;67949;67950;67951;67952;67953;67954;67955;67956;67957	67909
KEIEYPGQVLRFE	GDGFKVQVPAKWNPSKEIEYPGQVLRFEDN	PSKEIEYPGQVLRFEDNFDATSNLNVMVTP	13	1606.84	A0A178W7Q1;Q42029	A0A178W7Q1	52	5590	470043761187	115	127	no	no	2;3	2.9535e-52	227.93	3716932000	904000000	91112000	179100000	23767000	58584000	72404000	452810000	735670000	524120000	24985000	519240000	131140000	6968	327	7352	82683;82684;82685;82686;82687;82688;82689;82690;82691;82692;82693;82694;82695;82696;82697;82698;82699;82700;82701;82702;82703;82704;82705;82706;82707;82708;82709;82710;82711;82712;82713;82714;82715;82716;82717;82718;82719;82720;82721;82722;82723;82724;82725	67975;67976;67977;67978;67979;67980;67981;67982;67983;67984;67985;67986;67987;67988;67989;67990;67991;67992;67993;67994;67995;67996;67997;67998;67999;68000;68001;68002;68003;68004;68005;68006;68007;68008;68009;68010;68011;68012;68013;68014;68015;68016;68017;68018;68019;68020;68021;68022;68023;68024;68025;68026;68027	68022
KEIEYPGQVLRF	GDGFKVQVPAKWNPSKEIEYPGQVLRFEDN	NPSKEIEYPGQVLRFEDNFDATSNLNVMVT	12	1477.79	A0A178W7Q1;Q42029	A0A178W7Q1	17	5590	470043761187	115	126	no	no	2;3	5.1922e-37	224.58	1085257400	354520000	11160000	28843000	0	2079400	0	323470000	302180000	42082000	0	20923000	0	6967	327	7351	82650;82651;82652;82653;82654;82655;82656;82657;82658;82659;82660;82661;82662;82663;82664;82665;82666;82667;82668;82669;82670;82671;82672;82673;82674;82675;82676;82677;82678;82679;82680;82681;82682	67958;67959;67960;67961;67962;67963;67964;67965;67966;67967;67968;67969;67970;67971;67972;67973;67974	67964
KEIEYPGQVLRFEDNF	GDGFKVQVPAKWNPSKEIEYPGQVLRFEDN	EIEYPGQVLRFEDNFDATSNLNVMVTPTDK	16	1982.97	A0A178W7Q1;Q42029	A0A178W7Q1	16	5590	470043761187	115	130	no	no	2;3	1.9502e-39	198.46	1072222500	359040000	0	23443000	0	0	0	530250000	131270000	21904000	0	6315500	0	6970	327	7354	82756;82757;82758;82759;82760;82761;82762;82763;82764;82765;82766;82767;82768;82769;82770;82771;82772;82773;82774	68055;68056;68057;68058;68059;68060;68061;68062;68063;68064;68065;68066;68067;68068;68069;68070	68065
KEIEYPGQVLRFED	GDGFKVQVPAKWNPSKEIEYPGQVLRFEDN	SKEIEYPGQVLRFEDNFDATSNLNVMVTPT	14	1721.86	A0A178W7Q1;Q42029	A0A178W7Q1	27	5590	470043761187	115	128	no	no	2;3	1.4241e-33	220.5	861755100	390210000	6340100	38744000	0	2021000	0	239310000	122230000	35993000	0	26907000	0	6969	327	7353	82726;82727;82728;82729;82730;82731;82732;82733;82734;82735;82736;82737;82738;82739;82740;82741;82742;82743;82744;82745;82746;82747;82748;82749;82750;82751;82752;82753;82754;82755	68028;68029;68030;68031;68032;68033;68034;68035;68036;68037;68038;68039;68040;68041;68042;68043;68044;68045;68046;68047;68048;68049;68050;68051;68052;68053;68054	68033
KEIEYPGQVLRFEDNFDATSNL	GDGFKVQVPAKWNPSKEIEYPGQVLRFEDN	QVLRFEDNFDATSNLNVMVTPTDKKSITDY	22	2584.24	A0A178W7Q1;Q42029	A0A178W7Q1	15	5590	470043761187	115	136	yes	no	3	1.5098e-24	169.98	249219500	0	20860000	8676300	0	0	0	0	189480000	21574000	0	8629200	0	6972	327	7356	82784;82785;82786;82787;82788;82789;82790;82791;82792;82793;82794;82795	68080;68081;68082;68083;68084;68085;68086;68087;68088;68089;68090;68091;68092;68093;68094	68086
KEIEYPGQV	GDGFKVQVPAKWNPSKEIEYPGQVLRFEDN	AKWNPSKEIEYPGQVLRFEDNFDATSNLNV	9	1061.54	A0A178W7Q1;Q42029	A0A178W7Q1	1	5590	470043761187	115	123	no	no	2	0.035149	103.87	249212600	0	6034000	18243000	13439000	8474600	0	67181000	75213000	19484000	18011000	23133000	0	6964	327	7348	82561;82562;82563;82564;82565;82566;82567;82568;82569;82570;82571;82572;82573;82574;82575	67843	67843
KEIEYPGQVLRFEDNFDATSNLNVM	GDGFKVQVPAKWNPSKEIEYPGQVLRFEDN	RFEDNFDATSNLNVMVTPTDKKSITDYGSP	25	2928.4	A0A178W7Q1;Q42029	A0A178W7Q1	8	5590	470043761187	115	139	yes	no	3	3.3327e-20	150.36	114332100	0	6233200	0	0	0	0	0	100600000	7498900	0	0	0	6973	327	7357;7358	82796;82797;82798;82799;82800;82801;82802;82803;82804	68095;68096;68097;68098;68099;68100;68101;68102	68099	123
KEIEYPGQVLRFEDNFDAT	GDGFKVQVPAKWNPSKEIEYPGQVLRFEDN	YPGQVLRFEDNFDATSNLNVMVTPTDKKSI	19	2270.09	A0A178W7Q1;Q42029	A0A178W7Q1	9	5590	470043761187	115	133	no	no	3	1.0996e-05	116.29	55625000	0	0	13503000	0	0	0	0	42122000	0	0	0	0	6971	327	7355	82775;82776;82777;82778;82779;82780;82781;82782;82783	68071;68072;68073;68074;68075;68076;68077;68078;68079	68077
KEIEYPGQ	GDGFKVQVPAKWNPSKEIEYPGQVLRFEDN	PAKWNPSKEIEYPGQVLRFEDNFDATSNLN	8	962.471	A0A178W7Q1;Q42029	A0A178W7Q1	1	5590	470043761187	115	122	no	no	2	0.061694	101.33	6555900	0	0	2437100	0	0	0	0	0	0	0	4118800	0	6963	327	7347	82558;82559;82560	67842	67842
EIEYPGQVLR	DGFKVQVPAKWNPSKEIEYPGQVLRFEDNF	WNPSKEIEYPGQVLRFEDNFDATSNLNVMV	10	1202.63	A0A178W7Q1;Q42029	A0A178W7Q1	9	5590	470043761187	116	125	no	no	2	0.010546	143.85	366181000	0	0	15166000	11887000	4910200	2356900	0	245330000	45811000	0	37377000	3342900	3435	327	3649	43809;43810;43811;43812;43813;43814;43815;43816;43817;43818;43819;43820;43821;43822;43823	37239;37240;37241;37242;37243;37244;37245;37246;37247	37242
EIEYPGQVL	DGFKVQVPAKWNPSKEIEYPGQVLRFEDNF	KWNPSKEIEYPGQVLRFEDNFDATSNLNVM	9	1046.53	A0A178W7Q1;Q42029	A0A178W7Q1	6	5590	470043761187	116	124	no	no	1;2	0.0036987	154.01	353779400	0	0	19001000	0	3522400	0	0	246750000	38180000	0	46326000	0	3434	327	3648	43792;43793;43794;43795;43796;43797;43798;43799;43800;43801;43802;43803;43804;43805;43806;43807;43808	37233;37234;37235;37236;37237;37238	37234
EIEYPGQVLRFE	DGFKVQVPAKWNPSKEIEYPGQVLRFEDNF	PSKEIEYPGQVLRFEDNFDATSNLNVMVTP	12	1478.74	A0A178W7Q1;Q42029	A0A178W7Q1	6	5590	470043761187	116	127	no	no	2	0.00027567	134.68	65269300	0	0	3611700	0	0	0	0	41641000	12321000	0	7695600	0	3437	327	3651	43826;43827;43828;43829;43830;43831	37250;37251;37252;37253;37254;37255	37253
IEYPGQVLRFE	GFKVQVPAKWNPSKEIEYPGQVLRFEDNFD	PSKEIEYPGQVLRFEDNFDATSNLNVMVTP	11	1349.7	A0A178W7Q1;Q42029	A0A178W7Q1	64	5590	470043761187	117	127	no	no	2	0.00065535	173.37	8106390000	1549300000	245030000	447970000	388600000	231950000	330310000	1476800000	1088800000	1051000000	409150000	666220000	221260000	6234	327	6572	74855;74856;74857;74858;74859;74860;74861;74862;74863;74864;74865;74866;74867;74868;74869;74870;74871;74872;74873;74874;74875;74876;74877;74878	61960;61961;61962;61963;61964;61965;61966;61967;61968;61969;61970;61971;61972;61973;61974;61975;61976;61977;61978;61979;61980;61981;61982;61983;61984;61985;61986;61987;61988;61989;61990;61991;61992;61993;61994;61995;61996;61997;61998;61999;62000;62001;62002;62003;62004;62005;62006;62007;62008;62009;62010;62011;62012;62013;62014;62015;62016;62017;62018;62019;62020;62021;62022;62023	61978
IEYPGQVL	GFKVQVPAKWNPSKEIEYPGQVLRFEDNFD	KWNPSKEIEYPGQVLRFEDNFDATSNLNVM	8	917.486	A0A178W7Q1;Q42029	A0A178W7Q1	1	5590	470043761187	117	124	no	no	1;2	0.044412	136.33	1244002000	0	59718000	90262000	31781000	71521000	0	0	0	376250000	0	444370000	170100000	6231	327	6569	74816;74817;74818;74819;74820;74821;74822;74823;74824;74825;74826;74827;74828;74829;74830;74831	61947;61948	61947
IEYPGQVLR	GFKVQVPAKWNPSKEIEYPGQVLRFEDNFD	WNPSKEIEYPGQVLRFEDNFDATSNLNVMV	9	1073.59	A0A178W7Q1;Q42029	A0A178W7Q1	10	5590	470043761187	117	125	no	no	2	0.029013	127.84	736197000	13585000	35062000	0	0	27046000	31289000	0	261630000	196580000	0	113400000	57605000	6232	327	6570	74832;74833;74834;74835;74836;74837;74838;74839;74840;74841;74842;74843;74844;74845;74846;74847;74848;74849	61949;61950;61951;61952;61953;61954;61955;61956;61957;61958	61951
IEYPGQVLRF	GFKVQVPAKWNPSKEIEYPGQVLRFEDNFD	NPSKEIEYPGQVLRFEDNFDATSNLNVMVT	10	1220.66	A0A178W7Q1;Q42029	A0A178W7Q1	1	5590	470043761187	117	126	no	no	2	0.045197	84.568	24768000	0	0	0	0	0	0	0	14486000	10282000	0	0	0	6233	327	6571	74850;74851;74852;74853;74854	61959	61959
IEYPGQVLRFEDNFDAT	GFKVQVPAKWNPSKEIEYPGQVLRFEDNFD	YPGQVLRFEDNFDATSNLNVMVTPTDKKSI	17	2012.95	A0A178W7Q1;Q42029	A0A178W7Q1	3	5590	470043761187	117	133	no	no	2	0.0068569	92.747	10509600	0	0	0	0	4009400	0	0	0	0	0	6500200	0	6236	327	6574	74880;74881;74882;74883;74884;74885	62025;62026;62027	62026
IEYPGQVLRFEDNFDATSNL	GFKVQVPAKWNPSKEIEYPGQVLRFEDNFD	QVLRFEDNFDATSNLNVMVTPTDKKSITDY	20	2327.11	A0A178W7Q1;Q42029	A0A178W7Q1	2	5590	470043761187	117	136	yes	no	2	2.1943e-05	121.13	9469200	0	0	0	0	0	0	0	9469200	0	0	0	0	6237	327	6575	74886;74887	62028;62029	62028
EYPGQVLRFE	FKVQVPAKWNPSKEIEYPGQVLRFEDNFDA	PSKEIEYPGQVLRFEDNFDATSNLNVMVTP	10	1236.61	A0A178W7Q1;Q42029	A0A178W7Q1	9	5590	470043761187	118	127	no	no	2	0.019156	115.86	325331000	0	15456000	0	0	35345000	46378000	0	94265000	92050000	0	0	41837000	4017	327	4253	49915;49916;49917;49918;49919;49920;49921;49922;49923;49924;49925;49926	42045;42046;42047;42048;42049;42050;42051;42052;42053;42054	42051
EYPGQVLR	FKVQVPAKWNPSKEIEYPGQVLRFEDNFDA	WNPSKEIEYPGQVLRFEDNFDATSNLNVMV	8	960.503	A0A178W7Q1;Q42029	A0A178W7Q1	1	5590	470043761187	118	125	no	no	2	0.056147	103.29	63477000	0	0	0	0	0	0	0	63477000	0	0	0	0	4016	327	4252	49914	42044	42044
YPGQVLRFE	KVQVPAKWNPSKEIEYPGQVLRFEDNFDAT	PSKEIEYPGQVLRFEDNFDATSNLNVMVTP	9	1107.57	A0A178W7Q1;Q42029	A0A178W7Q1	10	5590	470043761187	119	127	no	no	2	0.0061092	141.39	576226000	0	45969000	39481000	62217000	39113000	13281000	0	237730000	71309000	0	67126000	0	16463	327	17495	188710;188711;188712;188713;188714;188715;188716;188717;188718;188719;188720;188721;188722;188723;188724;188725;188726	149366;149367;149368;149369;149370;149371;149372;149373;149374;149375	149369
RFEDNFDATSNL	KWNPSKEIEYPGQVLRFEDNFDATSNLNVM	QVLRFEDNFDATSNLNVMVTPTDKKSITDY	12	1427.63	A0A178W7Q1;Q42029	A0A178W7Q1	39	5590	470043761187	125	136	yes	no	2	2.2452e-09	198.61	3048601800	577020000	118990000	117770000	38369000	39805000	10346000	227890000	1242600000	307310000	104950000	254600000	8951800	11050	327	11747	126727;126728;126729;126730;126731;126732;126733;126734;126735;126736;126737;126738;126739;126740;126741;126742;126743;126744;126745;126746;126747;126748;126749;126750;126751	102131;102132;102133;102134;102135;102136;102137;102138;102139;102140;102141;102142;102143;102144;102145;102146;102147;102148;102149;102150;102151;102152;102153;102154;102155;102156;102157;102158;102159;102160;102161;102162;102163;102164;102165;102166;102167;102168;102169	102147
RFEDNFDATSNLNVM	KWNPSKEIEYPGQVLRFEDNFDATSNLNVM	RFEDNFDATSNLNVMVTPTDKKSITDYGSP	15	1771.78	A0A178W7Q1;Q42029	A0A178W7Q1	101	5590	470043761187	125	139	yes	no	2	4.5217e-72	240.21	2649399200	260550000	71604000	83345000	0	12538000	0	177110000	1659600000	192230000	123160000	61528000	7734200	11053	327	11750;11751	126777;126778;126779;126780;126781;126782;126783;126784;126785;126786;126787;126788;126789;126790;126791;126792;126793;126794;126795;126796;126797;126798;126799;126800;126801;126802;126803;126804;126805;126806;126807;126808;126809;126810;126811;126812;126813;126814;126815;126816;126817;126818;126819;126820;126821;126822;126823;126824;126825;126826;126827;126828;126829;126830;126831;126832;126833;126834;126835;126836;126837;126838;126839;126840;126841	102189;102190;102191;102192;102193;102194;102195;102196;102197;102198;102199;102200;102201;102202;102203;102204;102205;102206;102207;102208;102209;102210;102211;102212;102213;102214;102215;102216;102217;102218;102219;102220;102221;102222;102223;102224;102225;102226;102227;102228;102229;102230;102231;102232;102233;102234;102235;102236;102237;102238;102239;102240;102241;102242;102243;102244;102245;102246;102247;102248;102249;102250;102251;102252;102253;102254;102255;102256;102257;102258;102259;102260;102261;102262;102263;102264;102265;102266;102267;102268;102269;102270;102271;102272;102273;102274;102275;102276;102277;102278;102279;102280;102281;102282;102283;102284;102285;102286;102287;102288;102289;102290	102204	123
RFEDNFDATSNLNVMVTPTDKK	KWNPSKEIEYPGQVLRFEDNFDATSNLNVM	ATSNLNVMVTPTDKKSITDYGSPEEFLSQV	22	2541.22	A0A178W7Q1;Q42029	A0A178W7Q1	53	5590	470043761187	125	146	yes	no	3;4	2.6695e-75	221.48	2504994800	0	48075000	38839000	0	0	3745300	0	2165700000	214480000	0	30778000	3377500	11055	327	11754;11755	126854;126855;126856;126857;126858;126859;126860;126861;126862;126863;126864;126865;126866;126867;126868;126869;126870;126871;126872;126873;126874;126875;126876;126877;126878;126879;126880;126881;126882;126883;126884;126885;126886;126887;126888;126889;126890;126891;126892;126893;126894;126895;126896;126897;126898	102297;102298;102299;102300;102301;102302;102303;102304;102305;102306;102307;102308;102309;102310;102311;102312;102313;102314;102315;102316;102317;102318;102319;102320;102321;102322;102323;102324;102325;102326;102327;102328;102329;102330;102331;102332;102333;102334;102335;102336;102337;102338;102339;102340;102341;102342;102343;102344;102345;102346;102347;102348;102349	102343	123
RFEDNFDAT	KWNPSKEIEYPGQVLRFEDNFDATSNLNVM	YPGQVLRFEDNFDATSNLNVMVTPTDKKSI	9	1113.47	A0A178W7Q1;Q42029	A0A178W7Q1	16	5590	470043761187	125	133	no	no	2	0.0036993	153.78	456309000	168350000	20208000	36491000	0	14564000	3582000	55561000	98540000	22040000	13130000	23843000	0	11048	327	11745	126694;126695;126696;126697;126698;126699;126700;126701;126702;126703;126704;126705;126706;126707;126708;126709;126710;126711;126712;126713	102108;102109;102110;102111;102112;102113;102114;102115;102116;102117;102118;102119;102120;102121;102122;102123	102111
RFEDNFDATSNLNVMVTPTDK	KWNPSKEIEYPGQVLRFEDNFDATSNLNVM	DATSNLNVMVTPTDKKSITDYGSPEEFLSQ	21	2413.12	A0A178W7Q1;Q42029	A0A178W7Q1	6	5590	470043761187	125	145	yes	no	3	2.963e-15	163.64	222193400	0	4035100	1971900	0	0	0	0	210190000	5996400	0	0	0	11054	327	11752;11753	126842;126843;126844;126845;126846;126847;126848;126849;126850;126851;126852;126853	102291;102292;102293;102294;102295;102296	102295	123
RFEDNFDATSNLN	KWNPSKEIEYPGQVLRFEDNFDATSNLNVM	VLRFEDNFDATSNLNVMVTPTDKKSITDYG	13	1541.67	A0A178W7Q1;Q42029	A0A178W7Q1	10	5590	470043761187	125	137	yes	no	2	8.0043e-21	192.1	220692600	0	0	10507000	7081800	3280800	0	49880000	107450000	12783000	17568000	12142000	0	11051	327	11748	126752;126753;126754;126755;126756;126757;126758;126759;126760;126761;126762;126763;126764;126765;126766	102170;102171;102172;102173;102174;102175;102176;102177;102178;102179	102171
RFEDNFDATSNLNV	KWNPSKEIEYPGQVLRFEDNFDATSNLNVM	LRFEDNFDATSNLNVMVTPTDKKSITDYGS	14	1640.74	A0A178W7Q1;Q42029	A0A178W7Q1	9	5590	470043761187	125	138	yes	no	2	2.4945e-09	162.38	142107200	0	0	0	0	8634400	7113100	0	91679000	8489500	0	21385000	4806200	11052	327	11749	126767;126768;126769;126770;126771;126772;126773;126774;126775;126776	102180;102181;102182;102183;102184;102185;102186;102187;102188	102186
RFEDNFDATSN	KWNPSKEIEYPGQVLRFEDNFDATSNLNVM	GQVLRFEDNFDATSNLNVMVTPTDKKSITD	11	1314.55	A0A178W7Q1;Q42029	A0A178W7Q1	7	5590	470043761187	125	135	no	no	2	0.0048916	137.95	42514800	0	5211400	8563200	0	5587000	0	0	19650000	0	0	3503200	0	11049	327	11746	126714;126715;126716;126717;126718;126719;126720;126721;126722;126723;126724;126725;126726	102124;102125;102126;102127;102128;102129;102130	102130
FEDNFDATSNLNVMVTPTDKK	WNPSKEIEYPGQVLRFEDNFDATSNLNVMV	ATSNLNVMVTPTDKKSITDYGSPEEFLSQV	21	2385.12	A0A178W7Q1;Q42029	A0A178W7Q1	21	5590	470043761187	126	146	yes	no	2;3	0	478.26	1004994900	0	42318000	60425000	0	0	0	0	780720000	97009000	0	18327000	6195900	4174	327	4420;4421	51818;51819;51820;51821;51822;51823;51824;51825;51826;51827;51828;51829;51830;51831;51832;51833;51834;51835;51836;51837;51838;51839;51840;51841;51842;51843	43739;43740;43741;43742;43743;43744;43745;43746;43747;43748;43749;43750;43751;43752;43753;43754;43755;43756;43757;43758;43759	43748	123
FEDNFDATSNLNVM	WNPSKEIEYPGQVLRFEDNFDATSNLNVMV	RFEDNFDATSNLNVMVTPTDKKSITDYGSP	14	1615.68	A0A178W7Q1;Q42029	A0A178W7Q1	5	5590	470043761187	126	139	yes	no	2	0.00031677	131.09	186812000	0	0	0	0	0	0	0	169840000	16972000	0	0	0	4173	327	4418;4419	51814;51815;51816;51817	43734;43735;43736;43737;43738	43738	123
FEDNFDATSNL	WNPSKEIEYPGQVLRFEDNFDATSNLNVMV	QVLRFEDNFDATSNLNVMVTPTDKKSITDY	11	1271.53	A0A178W7Q1;Q42029	A0A178W7Q1	4	5590	470043761187	126	136	yes	no	2	0.0075108	111.39	104950400	0	4884700	14852000	4534100	5423000	0	0	0	20991000	0	49915000	4350600	4172	327	4417	51800;51801;51802;51803;51804;51805;51806;51807;51808;51809;51810;51811;51812;51813	43730;43731;43732;43733	43732
EDNFDATSNLNVMVTPTDKK	NPSKEIEYPGQVLRFEDNFDATSNLNVMVT	ATSNLNVMVTPTDKKSITDYGSPEEFLSQV	20	2238.05	A0A178W7Q1;Q42029	A0A178W7Q1	3	5590	470043761187	127	146	yes	no	3	8.3089e-103	196.89	122450000	0	0	0	0	0	0	0	122450000	0	0	0	0	3122	327	3303;3304	38461;38462;38463	32061;32062;32063	32062	123
DNFDATSNLNVMVTPTDKK	PSKEIEYPGQVLRFEDNFDATSNLNVMVTP	ATSNLNVMVTPTDKKSITDYGSPEEFLSQV	19	2109	A0A178W7Q1;Q42029	A0A178W7Q1	36	5590	470043761187	128	146	yes	no	2;3	0	462.87	1301499000	0	50773000	42492000	0	16694000	18075000	0	727060000	268420000	0	146820000	31165000	2609	327	2767;2768	32460;32461;32462;32463;32464;32465;32466;32467;32468;32469;32470;32471;32472;32473;32474;32475;32476;32477;32478;32479;32480;32481;32482;32483;32484;32485;32486;32487;32488;32489;32490;32491;32492;32493;32494;32495;32496;32497;32498;32499;32500;32501;32502;32503	27079;27080;27081;27082;27083;27084;27085;27086;27087;27088;27089;27090;27091;27092;27093;27094;27095;27096;27097;27098;27099;27100;27101;27102;27103;27104;27105;27106;27107;27108;27109;27110;27111;27112;27113;27114	27091	123
DNFDATSNLNVMVTPTDKKSITDY	PSKEIEYPGQVLRFEDNFDATSNLNVMVTP	NVMVTPTDKKSITDYGSPEEFLSQVNYLLG	24	2688.26	A0A178W7Q1;Q42029	A0A178W7Q1	18	5590	470043761187	128	151	yes	no	3	3.2174e-26	166.35	597754000	0	31776000	18588000	0	12016000	0	0	274510000	132210000	0	111670000	16984000	2611	327	2770;2771	32508;32509;32510;32511;32512;32513;32514;32515;32516;32517;32518;32519;32520;32521;32522;32523;32524;32525;32526;32527;32528;32529;32530	27116;27117;27118;27119;27120;27121;27122;27123;27124;27125;27126;27127;27128;27129;27130;27131;27132;27133	27120	123
DNFDATSNLNVM	PSKEIEYPGQVLRFEDNFDATSNLNVMVTP	RFEDNFDATSNLNVMVTPTDKKSITDYGSP	12	1339.57	A0A178W7Q1;Q42029	A0A178W7Q1	4	5590	470043761187	128	139	yes	no	2	0.0056311	107.08	200830300	0	15032000	16490000	0	7717500	0	0	0	62716000	8949400	80942000	8983400	2607	327	2763;2764	32431;32432;32433;32434;32435;32436;32437;32438;32439;32440;32441;32442;32443;32444;32445;32446;32447;32448	27068;27069;27070;27071;27072;27073	27070	123
DNFDATSNLNV	PSKEIEYPGQVLRFEDNFDATSNLNVMVTP	LRFEDNFDATSNLNVMVTPTDKKSITDYGS	11	1208.53	A0A178W7Q1;Q42029	A0A178W7Q1	4	5590	470043761187	128	138	yes	no	2	0.0081091	108.81	194999600	0	9975100	8402800	9699700	28376000	55523000	0	0	18226000	0	33743000	31054000	2606	327	2762	32418;32419;32420;32421;32422;32423;32424;32425;32426;32427;32428;32429;32430	27064;27065;27066;27067	27066
DNFDATSNLNVMVTPTDK	PSKEIEYPGQVLRFEDNFDATSNLNVMVTP	DATSNLNVMVTPTDKKSITDYGSPEEFLSQ	18	1980.91	A0A178W7Q1;Q42029	A0A178W7Q1	5	5590	470043761187	128	145	yes	no	2	5.0342e-121	325.57	150674500	0	4939600	8091500	0	3130600	3703900	0	75773000	31718000	0	16426000	6891900	2608	327	2765;2766	32449;32450;32451;32452;32453;32454;32455;32456;32457;32458;32459	27074;27075;27076;27077;27078	27074	123
DNFDATSNLNVMVTPTDKKSI	PSKEIEYPGQVLRFEDNFDATSNLNVMVTP	SNLNVMVTPTDKKSITDYGSPEEFLSQVNY	21	2309.12	A0A178W7Q1;Q42029	A0A178W7Q1	1	5590	470043761187	128	148	yes	no	3	0.0017089	94.384	39493700	0	0	0	0	0	0	0	14504000	9650100	0	10778000	4561600	2610	327	2769	32504;32505;32506;32507	27115	27115
NFDATSNLNVMVTPTDKK	SKEIEYPGQVLRFEDNFDATSNLNVMVTPT	ATSNLNVMVTPTDKKSITDYGSPEEFLSQV	18	1993.98	A0A178W7Q1;Q42029	A0A178W7Q1	1	5590	470043761187	129	146	yes	no	3	0.0050676	93.029	64079000	0	0	0	0	0	0	0	64079000	0	0	0	0	9483	327	10098	109761;109762	88756	88756
NFDATSNLNV	SKEIEYPGQVLRFEDNFDATSNLNVMVTPT	LRFEDNFDATSNLNVMVTPTDKKSITDYGS	10	1093.5	A0A178W7Q1;Q42029	A0A178W7Q1	1	5590	470043761187	129	138	yes	no	2	0.017402	108.74	36410600	0	0	0	0	3103700	10536000	0	0	6339900	0	5254000	11177000	9481	327	10096	109750;109751;109752;109753;109754;109755	88754	88754
NFDATSNLNVM	SKEIEYPGQVLRFEDNFDATSNLNVMVTPT	RFEDNFDATSNLNVMVTPTDKKSITDYGSP	11	1224.54	A0A178W7Q1;Q42029	A0A178W7Q1	1	5590	470043761187	129	139	yes	no	2	0.0074161	112.41	30960200	0	0	7741900	0	0	0	0	0	13241000	1902100	8075200	0	9482	327	10097	109756;109757;109758;109759;109760	88755	88755	123
NFDATSNL	SKEIEYPGQVLRFEDNFDATSNLNVMVTPT	QVLRFEDNFDATSNLNVMVTPTDKKSITDY	8	880.393	A0A178W7Q1;Q42029	A0A178W7Q1	1	5590	470043761187	129	136	yes	no	1	0.0015784	171.09	11412000	0	0	0	0	0	0	0	0	11412000	0	0	0	9480	327	10095	109748;109749	88753	88753
DATSNLNVMVTPTDKKSITDYGSPE	EIEYPGQVLRFEDNFDATSNLNVMVTPTDK	TPTDKKSITDYGSPEEFLSQVNYLLGKQAY	25	2682.27	A0A178W7Q1;Q42029	A0A178W7Q1	2	5590	470043761187	131	155	yes	no	3	2.1063e-31	168.75	59047900	0	0	3996800	0	0	0	0	0	23974000	5497500	22332000	3247600	2034	327	2153;2154	25573;25574;25575;25576;25577;25578;25579;25580;25581	21504;21505	21504	123
SNLNVMVTPTDKKSITDYGSPE	YPGQVLRFEDNFDATSNLNVMVTPTDKKSI	TPTDKKSITDYGSPEEFLSQVNYLLGKQAY	22	2395.16	A0A178W7Q1;Q42029	A0A178W7Q1	26	5590	470043761187	134	155	yes	no	2;3	1.2199e-11	150.12	732751000	0	15188000	42275000	29660000	61687000	96428000	0	91102000	105210000	37843000	182750000	70608000	12648	327	13470;13471	145635;145636;145637;145638;145639;145640;145641;145642;145643;145644;145645;145646;145647;145648;145649;145650;145651;145652;145653;145654;145655;145656;145657;145658;145659;145660;145661;145662;145663;145664;145665;145666;145667;145668;145669	116703;116704;116705;116706;116707;116708;116709;116710;116711;116712;116713;116714;116715;116716;116717;116718;116719;116720;116721;116722;116723;116724;116725;116726;116727;116728	116725	123
SNLNVMVTPTDKK	YPGQVLRFEDNFDATSNLNVMVTPTDKKSI	ATSNLNVMVTPTDKKSITDYGSPEEFLSQV	13	1445.75	A0A178W7Q1;Q42029	A0A178W7Q1	6	5590	470043761187	134	146	yes	no	2;3	2.9804e-05	147.71	130212500	0	0	6052500	0	0	0	0	124160000	0	0	0	0	12647	327	13468;13469	145621;145622;145623;145624;145625;145626;145627;145628;145629;145630;145631;145632;145633;145634	116697;116698;116699;116700;116701;116702	116701	123
SNLNVMVTPTDKKSITDYGSPEEF	YPGQVLRFEDNFDATSNLNVMVTPTDKKSI	TDKKSITDYGSPEEFLSQVNYLLGKQAYFG	24	2671.27	A0A178W7Q1;Q42029	A0A178W7Q1	2	5590	470043761187	134	157	yes	no	3	7.5286e-05	98.703	47517300	0	0	5341300	0	0	0	0	42176000	0	0	0	0	12650	327	13473	145677;145678;145679;145680	116732;116733	116732
SNLNVMVTPTDKKSITDYGSPEE	YPGQVLRFEDNFDATSNLNVMVTPTDKKSI	PTDKKSITDYGSPEEFLSQVNYLLGKQAYF	23	2524.2	A0A178W7Q1;Q42029	A0A178W7Q1	3	5590	470043761187	134	156	yes	no	3	0.00015786	105.96	34955100	0	0	0	0	6276100	0	0	0	13975000	0	14704000	0	12649	327	13472	145670;145671;145672;145673;145674;145675;145676	116729;116730;116731	116729	123
SNLNVMVTPTDK	YPGQVLRFEDNFDATSNLNVMVTPTDKKSI	DATSNLNVMVTPTDKKSITDYGSPEEFLSQ	12	1317.66	A0A178W7Q1;Q42029	A0A178W7Q1	2	5590	470043761187	134	145	yes	no	2	0.0022565	163.9	15267200	0	0	0	4127600	0	4251700	0	0	0	6887900	0	0	12646	327	13466;13467	145618;145619;145620	116695;116696	116695	123
NVMVTPTDKKSITDYGSPE	QVLRFEDNFDATSNLNVMVTPTDKKSITDY	TPTDKKSITDYGSPEEFLSQVNYLLGKQAY	19	2081	A0A178W7Q1;Q42029	A0A178W7Q1	44	5590	470043761187	137	155	yes	no	2;3	4.2083e-226	309.29	2340068200	0	5680200	45686000	124560000	45268000	47400000	178020000	490950000	376400000	94714000	775580000	155810000	10036	327	10694;10695	116216;116217;116218;116219;116220;116221;116222;116223;116224;116225;116226;116227;116228;116229;116230;116231;116232;116233;116234;116235;116236;116237;116238;116239;116240;116241;116242;116243;116244;116245;116246;116247;116248;116249;116250;116251;116252;116253;116254;116255;116256;116257;116258;116259;116260;116261;116262;116263;116264;116265;116266;116267;116268;116269;116270;116271;116272;116273;116274	93770;93771;93772;93773;93774;93775;93776;93777;93778;93779;93780;93781;93782;93783;93784;93785;93786;93787;93788;93789;93790;93791;93792;93793;93794;93795;93796;93797;93798;93799;93800;93801;93802;93803;93804;93805;93806;93807;93808;93809;93810;93811;93812;93813	93776	123
NVMVTPTDKKSITDYGSPEEF	QVLRFEDNFDATSNLNVMVTPTDKKSITDY	TDKKSITDYGSPEEFLSQVNYLLGKQAYFG	21	2357.11	A0A178W7Q1;Q42029	A0A178W7Q1	12	5590	470043761187	137	157	yes	no	2;3	0	371.87	832105800	132800000	0	13490000	0	0	0	58221000	562880000	56842000	0	7872800	0	10038	327	10698;10699	116312;116313;116314;116315;116316;116317;116318;116319;116320;116321;116322;116323;116324;116325;116326;116327;116328;116329;116330;116331;116332;116333	93840;93841;93842;93843;93844;93845;93846;93847;93848;93849;93850;93851	93845	123
NVMVTPTDKK	QVLRFEDNFDATSNLNVMVTPTDKKSITDY	ATSNLNVMVTPTDKKSITDYGSPEEFLSQV	10	1131.6	A0A178W7Q1;Q42029	A0A178W7Q1	15	5590	470043761187	137	146	yes	no	2;3	0.0052206	134.26	763189900	24798000	8169900	19947000	0	16666000	0	0	518820000	85154000	0	89635000	0	10034	327	10690;10691	116157;116158;116159;116160;116161;116162;116163;116164;116165;116166;116167;116168;116169;116170;116171;116172;116173;116174;116175;116176;116177;116178;116179;116180;116181;116182;116183;116184;116185;116186;116187;116188	93741;93742;93743;93744;93745;93746;93747;93748;93749;93750;93751;93752;93753;93754;93755	93745	123
NVMVTPTDKKSITDYGSPEE	QVLRFEDNFDATSNLNVMVTPTDKKSITDY	PTDKKSITDYGSPEEFLSQVNYLLGKQAYF	20	2210.04	A0A178W7Q1;Q42029	A0A178W7Q1	26	5590	470043761187	137	156	yes	no	2;3	1.4878e-169	363.83	726410500	83062000	0	16068000	37891000	9244900	0	57378000	290010000	91581000	11209000	126520000	3446600	10037	327	10696;10697	116275;116276;116277;116278;116279;116280;116281;116282;116283;116284;116285;116286;116287;116288;116289;116290;116291;116292;116293;116294;116295;116296;116297;116298;116299;116300;116301;116302;116303;116304;116305;116306;116307;116308;116309;116310;116311	93814;93815;93816;93817;93818;93819;93820;93821;93822;93823;93824;93825;93826;93827;93828;93829;93830;93831;93832;93833;93834;93835;93836;93837;93838;93839	93823	123
NVMVTPTDKKSITDY	QVLRFEDNFDATSNLNVMVTPTDKKSITDY	NVMVTPTDKKSITDYGSPEEFLSQVNYLLG	15	1710.85	A0A178W7Q1;Q42029	A0A178W7Q1	14	5590	470043761187	137	151	yes	no	2;3	4.2441e-21	183.37	303258700	0	0	0	18889000	2459300	0	29858000	170160000	19526000	7179400	55187000	0	10035	327	10692;10693	116189;116190;116191;116192;116193;116194;116195;116196;116197;116198;116199;116200;116201;116202;116203;116204;116205;116206;116207;116208;116209;116210;116211;116212;116213;116214;116215	93756;93757;93758;93759;93760;93761;93762;93763;93764;93765;93766;93767;93768;93769	93764	123
NVMVTPTDKKSITDYGSPEEFLSQV	QVLRFEDNFDATSNLNVMVTPTDKKSITDY	SITDYGSPEEFLSQVNYLLGKQAYFGETAS	25	2784.35	A0A178W7Q1;Q42029	A0A178W7Q1	9	5590	470043761187	137	161	yes	no	3	0.00011172	85.387	225908400	0	7563100	31552000	0	4774500	0	0	130020000	43645000	0	8353800	0	10040	327	10702;10703	116341;116342;116343;116344;116345;116346;116347;116348;116349;116350;116351;116352;116353;116354;116355;116356;116357;116358;116359;116360	93856;93857;93858;93859;93860;93861;93862;93863;93864;93865	93862	123
NVMVTPTDKKSITDYGSPEEFLSQ	QVLRFEDNFDATSNLNVMVTPTDKKSITDY	KSITDYGSPEEFLSQVNYLLGKQAYFGETA	24	2685.28	A0A178W7Q1;Q42029	A0A178W7Q1	4	5590	470043761187	137	160	yes	no	3	0.00098148	85.387	101677200	0	0	18495000	0	0	0	0	71226000	6060500	0	5895700	0	10039	327	10700;10701	116334;116335;116336;116337;116338;116339;116340	93852;93853;93854;93855	93853	123
NVMVTPTDK	QVLRFEDNFDATSNLNVMVTPTDKKSITDY	DATSNLNVMVTPTDKKSITDYGSPEEFLSQ	9	1003.5	A0A178W7Q1;Q42029	A0A178W7Q1	1	5590	470043761187	137	145	yes	no	2	0.041406	99.802	36593000	0	0	0	0	0	0	0	24971000	0	0	11622000	0	10033	327	10689	116152;116153;116154;116155;116156	93740	93740	123
VMVTPTDKKSITDYGSPE	VLRFEDNFDATSNLNVMVTPTDKKSITDYG	TPTDKKSITDYGSPEEFLSQVNYLLGKQAY	18	1966.96	A0A178W7Q1;Q42029	A0A178W7Q1	6	5590	470043761187	138	155	yes	no	2	1.2088e-53	281.94	79607300	0	0	3228500	6889400	0	0	0	24071000	39182000	0	6236400	0	15475	327	16457;16458	178493;178494;178495;178496;178497;178498;178499;178500;178501	141995;141996;141997;141998;141999;142000	141996	123
VMVTPTDKK	VLRFEDNFDATSNLNVMVTPTDKKSITDYG	ATSNLNVMVTPTDKKSITDYGSPEEFLSQV	9	1017.55	A0A178W7Q1;Q42029	A0A178W7Q1	3	5590	470043761187	138	146	yes	no	2	0.038737	101.54	19196900	0	0	0	0	0	0	3697900	15499000	0	0	0	0	15474	327	16456	178489;178490;178491;178492	141992;141993;141994	141993
MVTPTDKKSITDYGSPEE	LRFEDNFDATSNLNVMVTPTDKKSITDYGS	PTDKKSITDYGSPEEFLSQVNYLLGKQAYF	18	1996.93	A0A178W7Q1;Q42029	A0A178W7Q1	21	5590	470043761187	139	156	yes	no	2;3	1.3247e-91	243.49	531654000	0	18974000	26041000	48564000	79947000	87074000	29521000	13076000	77823000	20946000	108310000	21378000	9284	327	9876;9877	107589;107590;107591;107592;107593;107594;107595;107596;107597;107598;107599;107600;107601;107602;107603;107604;107605;107606;107607;107608;107609;107610;107611;107612;107613;107614;107615;107616;107617;107618;107619;107620;107621;107622;107623;107624;107625;107626;107627;107628;107629;107630;107631	87074;87075;87076;87077;87078;87079;87080;87081;87082;87083;87084;87085;87086;87087;87088;87089;87090;87091;87092;87093;87094	87084	123
MVTPTDKKSITDYGSPE	LRFEDNFDATSNLNVMVTPTDKKSITDYGS	TPTDKKSITDYGSPEEFLSQVNYLLGKQAY	17	1867.89	A0A178W7Q1;Q42029	A0A178W7Q1	18	5590	470043761187	139	155	yes	no	2	9.1611e-69	228.7	346330600	0	3913000	10425000	6417600	21595000	70794000	0	19122000	18911000	48857000	39896000	106400000	9283	327	9874;9875	107561;107562;107563;107564;107565;107566;107567;107568;107569;107570;107571;107572;107573;107574;107575;107576;107577;107578;107579;107580;107581;107582;107583;107584;107585;107586;107587;107588	87055;87056;87057;87058;87059;87060;87061;87062;87063;87064;87065;87066;87067;87068;87069;87070;87071;87072;87073	87063	123
MVTPTDKKSITDYGSPEEFLSQV	LRFEDNFDATSNLNVMVTPTDKKSITDYGS	SITDYGSPEEFLSQVNYLLGKQAYFGETAS	23	2571.24	A0A178W7Q1;Q42029	A0A178W7Q1	14	5590	470043761187	139	161	yes	no	2;3	8.9886e-06	117.02	266219600	0	8898300	18072000	26507000	49212000	6586300	0	57934000	61820000	0	37190000	0	9286	327	9879;9880	107642;107643;107644;107645;107646;107647;107648;107649;107650;107651;107652;107653;107654;107655;107656;107657;107658;107659;107660;107661;107662;107663;107664	87096;87097;87098;87099;87100;87101;87102;87103;87104;87105;87106;87107;87108;87109	87106	123
MVTPTDKKSITDYGSPEEF	LRFEDNFDATSNLNVMVTPTDKKSITDYGS	TDKKSITDYGSPEEFLSQVNYLLGKQAYFG	19	2144	A0A178W7Q1;Q42029	A0A178W7Q1	1	5590	470043761187	139	157	yes	no	3	0.0086823	63.145	118814400	0	0	0	8158400	1448500	0	34535000	48311000	5962300	13651000	6748200	0	9285	327	9878	107632;107633;107634;107635;107636;107637;107638;107639;107640;107641	87095	87095
MVTPTDKK	LRFEDNFDATSNLNVMVTPTDKKSITDYGS	ATSNLNVMVTPTDKKSITDYGSPEEFLSQV	8	918.484	A0A178W7Q1;Q42029	A0A178W7Q1	2	5590	470043761187	139	146	yes	no	2	0.039721	111.01	27511000	0	0	0	0	0	0	0	27511000	0	0	0	0	9282	327	9873	107558;107559;107560	87053;87054	87054
VTPTDKKSITDY	RFEDNFDATSNLNVMVTPTDKKSITDYGSP	NVMVTPTDKKSITDYGSPEEFLSQVNYLLG	12	1366.7	A0A178W7Q1;Q42029	A0A178W7Q1	25	5590	470043761187	140	151	yes	no	2;3	0.0014971	123.11	2910939300	881010000	77731000	78035000	32327000	22253000	2181600	392290000	1111700000	156860000	12997000	136670000	6884700	15734	327	16722	181056;181057;181058;181059;181060;181061;181062;181063;181064;181065;181066;181067;181068;181069;181070;181071;181072;181073;181074;181075;181076;181077;181078;181079;181080;181081;181082;181083;181084;181085;181086;181087;181088;181089;181090;181091;181092;181093;181094	143761;143762;143763;143764;143765;143766;143767;143768;143769;143770;143771;143772;143773;143774;143775;143776;143777;143778;143779;143780;143781;143782;143783;143784;143785;143786	143774
VTPTDKKSITDYGSPE	RFEDNFDATSNLNVMVTPTDKKSITDYGSP	TPTDKKSITDYGSPEEFLSQVNYLLGKQAY	16	1736.85	A0A178W7Q1;Q42029	A0A178W7Q1	17	5590	470043761187	140	155	yes	no	2	5.1118e-69	234.71	1491080000	476780000	25581000	41317000	0	14546000	15149000	318590000	269150000	152380000	0	130830000	46757000	15735	327	16723	181095;181096;181097;181098;181099;181100;181101;181102;181103;181104;181105;181106;181107;181108;181109;181110;181111;181112;181113;181114;181115;181116	143787;143788;143789;143790;143791;143792;143793;143794;143795;143796;143797;143798;143799;143800;143801;143802;143803	143801
VTPTDKKSITDYGSPEE	RFEDNFDATSNLNVMVTPTDKKSITDYGSP	PTDKKSITDYGSPEEFLSQVNYLLGKQAYF	17	1865.89	A0A178W7Q1;Q42029	A0A178W7Q1	17	5590	470043761187	140	156	yes	no	2;3	2.2496e-168	289.38	1284598200	0	45257000	46676000	48051000	36478000	18553000	156280000	436680000	301820000	12864000	174820000	7119200	15736	327	16724	181117;181118;181119;181120;181121;181122;181123;181124;181125;181126;181127;181128;181129;181130;181131;181132;181133;181134;181135;181136;181137;181138;181139;181140;181141;181142;181143;181144;181145;181146;181147;181148;181149	143804;143805;143806;143807;143808;143809;143810;143811;143812;143813;143814;143815;143816;143817;143818;143819;143820	143818
VTPTDKKSITDYGSPEEFLSQV	RFEDNFDATSNLNVMVTPTDKKSITDYGSP	SITDYGSPEEFLSQVNYLLGKQAYFGETAS	22	2440.2	A0A178W7Q1;Q42029	A0A178W7Q1	14	5590	470043761187	140	161	yes	no	3	0.0015883	89.831	709389100	0	41457000	61194000	0	23424000	8755100	0	450470000	88431000	0	35658000	0	15740	327	16728	181176;181177;181178;181179;181180;181181;181182;181183;181184;181185;181186;181187;181188;181189	143841;143842;143843;143844;143845;143846;143847;143848;143849;143850;143851;143852;143853;143854	143841
VTPTDKKSITDYGSPEEF	RFEDNFDATSNLNVMVTPTDKKSITDYGSP	TDKKSITDYGSPEEFLSQVNYLLGKQAYFG	18	2012.96	A0A178W7Q1;Q42029	A0A178W7Q1	14	5590	470043761187	140	157	yes	no	2	2.3368e-251	314.71	566140800	0	12283000	33573000	10583000	7099800	0	0	428170000	48575000	0	25857000	0	15737	327	16725	181150;181151;181152;181153;181154;181155;181156;181157;181158;181159;181160;181161;181162	143821;143822;143823;143824;143825;143826;143827;143828;143829;143830;143831;143832;143833;143834	143823
VTPTDKKSITDYGSPEEFLSQVNYL	RFEDNFDATSNLNVMVTPTDKKSITDYGSP	DYGSPEEFLSQVNYLLGKQAYFGETASEGG	25	2830.39	A0A178W7Q1;Q42029	A0A178W7Q1	8	5590	470043761187	140	164	yes	no	3	8.3868e-07	117.21	533111000	0	19714000	34888000	20059000	0	0	0	458450000	0	0	0	0	15743	327	16731	181209;181210;181211;181212;181213;181214;181215;181216;181217;181218;181219	143864;143865;143866;143867;143868;143869;143870;143871	143871
VTPTDKKSITDYGSPEEFLSQVNY	RFEDNFDATSNLNVMVTPTDKKSITDYGSP	TDYGSPEEFLSQVNYLLGKQAYFGETASEG	24	2717.31	A0A178W7Q1;Q42029	A0A178W7Q1	7	5590	470043761187	140	163	yes	no	3	6.046e-09	125.77	435940000	0	0	37874000	0	0	0	0	325140000	58125000	0	14801000	0	15742	327	16730	181199;181200;181201;181202;181203;181204;181205;181206;181207;181208	143857;143858;143859;143860;143861;143862;143863	143859
VTPTDKKSITDYGSPEEFLSQ	RFEDNFDATSNLNVMVTPTDKKSITDYGSP	KSITDYGSPEEFLSQVNYLLGKQAYFGETA	21	2341.13	A0A178W7Q1;Q42029	A0A178W7Q1	4	5590	470043761187	140	160	yes	no	2;3	0.00065209	132.23	285287900	0	0	57822000	0	10382000	0	0	195510000	0	0	18833000	2740900	15739	327	16727	181165;181166;181167;181168;181169;181170;181171;181172;181173;181174;181175	143837;143838;143839;143840	143838
VTPTDKKSITDYGSPEEFLSQVN	RFEDNFDATSNLNVMVTPTDKKSITDYGSP	ITDYGSPEEFLSQVNYLLGKQAYFGETASE	23	2554.24	A0A178W7Q1;Q42029	A0A178W7Q1	2	5590	470043761187	140	162	yes	no	3	0.0012924	88.182	122034600	0	6665800	8146700	0	3459100	0	0	91710000	12053000	0	0	0	15741	327	16729	181190;181191;181192;181193;181194;181195;181196;181197;181198	143855;143856	143855
VTPTDKKSIT	RFEDNFDATSNLNVMVTPTDKKSITDYGSP	NLNVMVTPTDKKSITDYGSPEEFLSQVNYL	10	1088.61	A0A178W7Q1;Q42029	A0A178W7Q1	8	5590	470043761187	140	149	yes	no	2;3	0.036458	90.15	121544800	0	7090700	10142000	0	2721300	0	0	74534000	16040000	0	9674700	1342100	15732	327	16720	181023;181024;181025;181026;181027;181028;181029;181030;181031;181032;181033;181034;181035;181036;181037;181038;181039;181040;181041;181042	143750;143751;143752;143753;143754;143755;143756;143757	143752
VTPTDKKSITD	RFEDNFDATSNLNVMVTPTDKKSITDYGSP	LNVMVTPTDKKSITDYGSPEEFLSQVNYLL	11	1203.63	A0A178W7Q1;Q42029	A0A178W7Q1	3	5590	470043761187	140	150	yes	no	3	0.013092	87.363	53434800	0	0	3928100	0	1374200	0	23215000	14577000	4394700	0	5945800	0	15733	327	16721	181043;181044;181045;181046;181047;181048;181049;181050;181051;181052;181053;181054;181055	143758;143759;143760	143760
VTPTDKKSITDYGSPEEFL	RFEDNFDATSNLNVMVTPTDKKSITDYGSP	DKKSITDYGSPEEFLSQVNYLLGKQAYFGE	19	2126.04	A0A178W7Q1;Q42029	A0A178W7Q1	2	5590	470043761187	140	158	yes	no	2	5.7118e-106	252.13	32040000	0	0	0	0	0	0	0	32040000	0	0	0	0	15738	327	16726	181163;181164	143835;143836	143836
TPTDKKSITDY	FEDNFDATSNLNVMVTPTDKKSITDYGSPE	NVMVTPTDKKSITDYGSPEEFLSQVNYLLG	11	1267.63	A0A178W7Q1;Q42029;A0A654EZ43;O49344	A0A178W7Q1	1	5590	470043761187	141	151	no	no	2	0.010956	118.6	19657000	0	1457000	0	0	0	0	0	18200000	0	0	0	0	14230	327	15132	162680;162681;162682	129201	129201
PTDKKSITDYGSPEEFLS	EDNFDATSNLNVMVTPTDKKSITDYGSPEE	KKSITDYGSPEEFLSQVNYLLGKQAYFGET	18	2012.96	A0A178W7Q1;Q42029	A0A178W7Q1	14	5590	470043761187	142	159	yes	no	2;3	7.9286e-05	161.48	5573572100	2484000000	68833000	154630000	25347000	27167000	7387100	1290000000	1250800000	184940000	0	80468000	0	10272	327	10946	118483;118484;118485;118486;118487;118488;118489;118490;118491;118492;118493;118494;118495;118496;118497;118498;118499;118500;118501;118502;118503;118504;118505;118506	95322;95323;95324;95325;95326;95327;95328;95329;95330;95331;95332;95333;95334;95335	95329
PTDKKSITDY	EDNFDATSNLNVMVTPTDKKSITDYGSPEE	NVMVTPTDKKSITDYGSPEEFLSQVNYLLG	10	1166.58	A0A178W7Q1;Q42029;A0A654EZ43;O49344	A0A178W7Q1	1	5590	470043761187	142	151	no	no	2	0.016781	123.29	25206000	0	0	0	0	0	0	0	25206000	0	0	0	0	10271	327	10945	118481;118482	95321	95321
DKKSITDYGSPEEFLSQV	NFDATSNLNVMVTPTDKKSITDYGSPEEFL	SITDYGSPEEFLSQVNYLLGKQAYFGETAS	18	2041.98	A0A178W7Q1;Q42029	A0A178W7Q1	23	5590	470043761187	144	161	yes	no	2;3	4.4005e-121	261.67	307049100	0	0	42376000	0	16209000	21100000	0	108310000	78063000	0	35337000	5654100	2436	327	2583	30155;30156;30157;30158;30159;30160;30161;30162;30163;30164;30165;30166;30167;30168;30169;30170;30171;30172;30173;30174;30175;30176;30177;30178;30179	25267;25268;25269;25270;25271;25272;25273;25274;25275;25276;25277;25278;25279;25280;25281;25282;25283;25284;25285;25286;25287;25288;25289	25277
DKKSITDYGSPEEF	NFDATSNLNVMVTPTDKKSITDYGSPEEFL	TDKKSITDYGSPEEFLSQVNYLLGKQAYFG	14	1614.74	A0A178W7Q1;Q42029	A0A178W7Q1	5	5590	470043761187	144	157	yes	no	2	2.8459e-44	265	165140000	84897000	0	0	0	0	0	28806000	51437000	0	0	0	0	2435	327	2582	30149;30150;30151;30152;30153;30154	25262;25263;25264;25265;25266	25263
DKKSITDYGSPEE	NFDATSNLNVMVTPTDKKSITDYGSPEEFL	PTDKKSITDYGSPEEFLSQVNYLLGKQAYF	13	1467.67	A0A178W7Q1;Q42029	A0A178W7Q1	9	5590	470043761187	144	156	yes	no	2	4.401e-26	212.82	63276600	0	0	2581200	0	4625200	12179000	0	15084000	8078700	0	11770000	8958500	2434	327	2581	30137;30138;30139;30140;30141;30142;30143;30144;30145;30146;30147;30148	25253;25254;25255;25256;25257;25258;25259;25260;25261	25261
DKKSITDYGSPEEFLSQVNYL	NFDATSNLNVMVTPTDKKSITDYGSPEEFL	DYGSPEEFLSQVNYLLGKQAYFGETASEGG	21	2432.17	A0A178W7Q1;Q42029	A0A178W7Q1	2	5590	470043761187	144	164	yes	no	3	0.0047485	86.546	31357000	0	0	0	0	0	0	0	31357000	0	0	0	0	2437	327	2584	30180;30181;30182	25290;25291	25290
DKKSITDYGSPE	NFDATSNLNVMVTPTDKKSITDYGSPEEFL	TPTDKKSITDYGSPEEFLSQVNYLLGKQAY	12	1338.63	A0A178W7Q1;Q42029;A0A654EZ43;O49344	A0A178W7Q1	3	5590	470043761187	144	155	no	no	2	0.0085807	99.34	26909300	0	2296300	0	0	0	0	0	24613000	0	0	0	0	2433	327	2580	30132;30133;30134;30135;30136	25250;25251;25252	25250
DKKSITDYGSPEEFLSQVNYLLGK	NFDATSNLNVMVTPTDKKSITDYGSPEEFL	SPEEFLSQVNYLLGKQAYFGETASEGGFDN	24	2730.38	A0A178W7Q1;Q42029	A0A178W7Q1	3	5590	470043761187	144	167	yes	no	3;4	3.8851e-09	126.96	2349500	0	0	0	0	0	0	0	2349500	0	0	0	0	2438	327	2585	30183;30184;30185;30186;30187	25292;25293;25294	25292
KKSITDYGSPEEFLSQV	FDATSNLNVMVTPTDKKSITDYGSPEEFLS	SITDYGSPEEFLSQVNYLLGKQAYFGETAS	17	1926.96	A0A178W7Q1;Q42029	A0A178W7Q1	2	5590	470043761187	145	161	yes	no	3	0.034882	54.974	21305300	0	0	0	0	3956000	4552300	0	0	0	0	12797000	0	7235	327	7636	85718;85719;85720;85721;85722	70176;70177	70176
KSITDYGSPEEFLSQV	DATSNLNVMVTPTDKKSITDYGSPEEFLSQ	SITDYGSPEEFLSQVNYLLGKQAYFGETAS	16	1798.86	A0A178W7Q1;Q42029	A0A178W7Q1	14	5590	470043761187	146	161	yes	no	2	2.4691e-09	191.29	229547700	0	0	9848900	67214000	8026900	8798900	0	43006000	14559000	61119000	16975000	0	7546	327	7970	89059;89060;89061;89062;89063;89064;89065;89066;89067;89068;89069;89070;89071;89072;89073	72504;72505;72506;72507;72508;72509;72510;72511;72512;72513;72514;72515;72516;72517;72518	72518
KSITDYGSPEEF	DATSNLNVMVTPTDKKSITDYGSPEEFLSQ	TDKKSITDYGSPEEFLSQVNYLLGKQAYFG	12	1371.62	A0A178W7Q1;Q42029	A0A178W7Q1	9	5590	470043761187	146	157	yes	no	2	5.7725e-06	152.54	208403900	56456000	6807600	12374000	5975300	2240800	0	0	103350000	13967000	7233200	0	0	7545	327	7969	89045;89046;89047;89048;89049;89050;89051;89052;89053;89054;89055;89056;89057;89058	72495;72496;72497;72498;72499;72500;72501;72502;72503	72499
KSITDYGSPEEFLSQVNYL	DATSNLNVMVTPTDKKSITDYGSPEEFLSQ	DYGSPEEFLSQVNYLLGKQAYFGETASEGG	19	2189.05	A0A178W7Q1;Q42029	A0A178W7Q1	5	5590	470043761187	146	164	yes	no	2	3.8561e-23	177.84	159459200	95104000	0	3133000	0	0	0	0	52027000	6484600	0	2710600	0	7548	327	7972	89076;89077;89078;89079;89080;89081;89082	72521;72522;72523;72524;72525	72524
KSITDYGSPE	DATSNLNVMVTPTDKKSITDYGSPEEFLSQ	TPTDKKSITDYGSPEEFLSQVNYLLGKQAY	10	1095.51	A0A178W7Q1;Q42029;A0A654EZ43;O49344	A0A178W7Q1	1	5590	470043761187	146	155	no	no	2	0.049528	82.287	116130400	0	4080100	5666400	0	2304900	0	20484000	57896000	25699000	0	0	0	7543	327	7967	89024;89025;89026;89027;89028;89029;89030;89031;89032;89033	72486	72486
KSITDYGSPEE	DATSNLNVMVTPTDKKSITDYGSPEEFLSQ	PTDKKSITDYGSPEEFLSQVNYLLGKQAYF	11	1224.55	A0A178W7Q1;Q42029	A0A178W7Q1	8	5590	470043761187	146	156	yes	no	2	0.00073026	140.45	60825700	0	0	2588200	0	2932100	6692300	0	22389000	12228000	0	10578000	3418100	7544	327	7968	89034;89035;89036;89037;89038;89039;89040;89041;89042;89043;89044	72487;72488;72489;72490;72491;72492;72493;72494	72493
KSITDYGSPEEFLSQVNY	DATSNLNVMVTPTDKKSITDYGSPEEFLSQ	TDYGSPEEFLSQVNYLLGKQAYFGETASEG	18	2075.97	A0A178W7Q1;Q42029	A0A178W7Q1	2	5590	470043761187	146	163	yes	no	2	0.0003288	152.16	42820000	0	0	0	0	0	0	0	42820000	0	0	0	0	7547	327	7971	89074;89075	72519;72520	72519
SITDYGSPEEFLSQVNYL	ATSNLNVMVTPTDKKSITDYGSPEEFLSQV	DYGSPEEFLSQVNYLLGKQAYFGETASEGG	18	2060.96	A0A178W7Q1;Q42029	A0A178W7Q1	14	5590	470043761187	147	164	yes	no	2	1.9127e-08	156.58	252749100	0	0	10531000	0	0	0	0	213590000	21396000	0	7232100	0	12191	327	12969	140378;140379;140380;140381;140382;140383;140384;140385	112756;112757;112758;112759;112760;112761;112762;112763;112764;112765;112766;112767;112768;112769	112766
SITDYGSPEEFLSQV	ATSNLNVMVTPTDKKSITDYGSPEEFLSQV	SITDYGSPEEFLSQVNYLLGKQAYFGETAS	15	1670.77	A0A178W7Q1;Q42029	A0A178W7Q1	18	5590	470043761187	147	161	yes	no	2	2.5105e-26	179.1	236790200	0	11522000	18622000	0	9560200	16283000	0	100700000	40896000	0	27734000	11473000	12188	327	12966	140350;140351;140352;140353;140354;140355;140356;140357;140358;140359;140360;140361;140362;140363;140364;140365	112728;112729;112730;112731;112732;112733;112734;112735;112736;112737;112738;112739;112740;112741;112742;112743;112744;112745;112746;112747;112748;112749	112749
SITDYGSPEEF	ATSNLNVMVTPTDKKSITDYGSPEEFLSQV	TDKKSITDYGSPEEFLSQVNYLLGKQAYFG	11	1243.52	A0A178W7Q1;Q42029	A0A178W7Q1	2	5590	470043761187	147	157	yes	no	2	0.010777	103.74	200583200	0	0	22411000	0	3735200	0	0	144480000	19181000	0	10776000	0	12186	327	12964	140341;140342;140343;140344;140345;140346;140347;140348	112725;112726	112726
SITDYGSPEEFLSQVNY	ATSNLNVMVTPTDKKSITDYGSPEEFLSQV	TDYGSPEEFLSQVNYLLGKQAYFGETASEG	17	1947.87	A0A178W7Q1;Q42029	A0A178W7Q1	5	5590	470043761187	147	163	yes	no	2	0.00048298	122.74	170602200	0	2642000	11828000	0	4374100	0	0	127570000	15890000	0	8298100	0	12190	327	12968	140367;140368;140369;140370;140371;140372;140373;140374;140375;140376;140377	112751;112752;112753;112754;112755	112754
SITDYGSPEEFLSQVNYLLGK	ATSNLNVMVTPTDKKSITDYGSPEEFLSQV	SPEEFLSQVNYLLGKQAYFGETASEGGFDN	21	2359.16	A0A178W7Q1;Q42029	A0A178W7Q1	12	5590	470043761187	147	167	yes	no	2;3	3.5298e-103	303.02	84779900	0	0	3247900	0	0	0	0	81532000	0	0	0	0	12192	327	12970	140386;140387;140388;140389;140390;140391;140392;140393;140394;140395	112770;112771;112772;112773;112774;112775;112776;112777;112778;112779;112780;112781	112771
SITDYGSPEEFLSQ	ATSNLNVMVTPTDKKSITDYGSPEEFLSQV	KSITDYGSPEEFLSQVNYLLGKQAYFGETA	14	1571.7	A0A178W7Q1;Q42029	A0A178W7Q1	1	5590	470043761187	147	160	yes	no	2	5.3319e-06	151.83	30093000	0	0	0	0	0	0	0	30093000	0	0	0	0	12187	327	12965	140349	112727	112727
SITDYGSPEEFLSQVN	ATSNLNVMVTPTDKKSITDYGSPEEFLSQV	ITDYGSPEEFLSQVNYLLGKQAYFGETASE	16	1784.81	A0A178W7Q1;Q42029	A0A178W7Q1	0	5590	470043761187	147	162	yes	no	2	0.028909	83.775	24879000	0	0	0	0	0	0	0	24879000	0	0	0	0	12189	327	12967	140366	112750	112750
SITDYGSPEEFLSQVNYLLGKQAY	ATSNLNVMVTPTDKKSITDYGSPEEFLSQV	EFLSQVNYLLGKQAYFGETASEGGFDNNAV	24	2721.32	A0A178W7Q1;Q42029	A0A178W7Q1	5	5590	470043761187	147	170	yes	no	3	1.0903e-16	146.89	21009000	0	0	0	0	0	0	0	21009000	0	0	0	0	12195	327	12973	140400;140401;140402	112784;112785;112786;112787;112788	112784
SITDYGSPEEFLSQVNYLLGKQ	ATSNLNVMVTPTDKKSITDYGSPEEFLSQV	PEEFLSQVNYLLGKQAYFGETASEGGFDNN	22	2487.22	A0A178W7Q1;Q42029	A0A178W7Q1	1	5590	470043761187	147	168	yes	no	3	0.0026498	87.654	2712700	0	0	0	0	0	0	0	2712700	0	0	0	0	12193	327	12971	140396;140397	112782	112782
ITDYGSPEEFLSQVNYL	TSNLNVMVTPTDKKSITDYGSPEEFLSQVN	DYGSPEEFLSQVNYLLGKQAYFGETASEGG	17	1973.93	A0A178W7Q1;Q42029	A0A178W7Q1	3	5590	470043761187	148	164	yes	no	2	0.0061674	96.113	25502000	0	0	0	0	0	0	0	25502000	0	0	0	0	6625	327	6986	78991;78992	65269;65270;65271	65271
ITDYGSPEEFLSQVNYLLGK	TSNLNVMVTPTDKKSITDYGSPEEFLSQVN	SPEEFLSQVNYLLGKQAYFGETASEGGFDN	20	2272.13	A0A178W7Q1;Q42029	A0A178W7Q1	3	5590	470043761187	148	167	yes	no	2;3	1.3583e-08	179.41	9334000	0	0	0	0	0	0	0	9334000	0	0	0	0	6626	327	6987	78993;78994;78995;78996	65272;65273;65274	65274
TDYGSPEEFLSQVNYL	SNLNVMVTPTDKKSITDYGSPEEFLSQVNY	DYGSPEEFLSQVNYLLGKQAYFGETASEGG	16	1860.84	A0A178W7Q1;Q42029	A0A178W7Q1	1	5590	470043761187	149	164	yes	no	2	0.0095072	90.827	14651000	0	0	0	0	0	0	0	14651000	0	0	0	0	13665	327	14550	157195;157196	125128	125128
TDYGSPEEFLSQVNYLLGK	SNLNVMVTPTDKKSITDYGSPEEFLSQVNY	SPEEFLSQVNYLLGKQAYFGETASEGGFDN	19	2159.04	A0A178W7Q1;Q42029	A0A178W7Q1	2	5590	470043761187	149	167	yes	no	2	0.0050971	114.56	4736600	0	0	0	0	0	0	0	4736600	0	0	0	0	13666	327	14551	157197	125129;125130	125129
DYGSPEEF	NLNVMVTPTDKKSITDYGSPEEFLSQVNYL	TDKKSITDYGSPEEFLSQVNYLLGKQAYFG	8	942.361	A0A178W7Q1;Q42029	A0A178W7Q1	0	5590	470043761187	150	157	yes	no	1	1.2977e-05	190.71	49460000	0	0	0	0	0	0	0	49460000	0	0	0	0	2943	327	3120	36482	30438	30438
DYGSPEEFLSQVNYL	NLNVMVTPTDKKSITDYGSPEEFLSQVNYL	DYGSPEEFLSQVNYLLGKQAYFGETASEGG	15	1759.79	A0A178W7Q1;Q42029	A0A178W7Q1	2	5590	470043761187	150	164	yes	no	2	0.0036887	105.2	17125000	0	0	0	0	0	0	0	17125000	0	0	0	0	2944	327	3121	36483;36484;36485	30439;30440	30440
YGSPEEFLSQVNYL	LNVMVTPTDKKSITDYGSPEEFLSQVNYLL	DYGSPEEFLSQVNYLLGKQAYFGETASEGG	14	1644.77	A0A178W7Q1;Q42029	A0A178W7Q1	1	5590	470043761187	151	164	yes	no	2	0.029634	80.231	3509900	0	0	0	0	0	0	0	3509900	0	0	0	0	16302	327	17318	187002;187003	148068	148068
GSPEEFLSQVNYL	NVMVTPTDKKSITDYGSPEEFLSQVNYLLG	DYGSPEEFLSQVNYLLGKQAYFGETASEGG	13	1481.7	A0A178W7Q1;Q42029	A0A178W7Q1	2	5590	470043761187	152	164	yes	no	2	0.0057407	132.22	152339900	0	0	7893800	0	0	0	0	117600000	23931000	0	2915100	0	5662	327	5990	67939;67940;67941;67942;67943;67944;67945;67946	56196;56197;56198	56197
GSPEEFLSQVNYLLGK	NVMVTPTDKKSITDYGSPEEFLSQVNYLLG	SPEEFLSQVNYLLGKQAYFGETASEGGFDN	16	1779.9	A0A178W7Q1;Q42029	A0A178W7Q1	8	5590	470043761187	152	167	yes	no	2;3	3.2163e-09	207.95	46165100	0	0	1978900	0	0	0	0	39543000	4643200	0	0	0	5664	327	5992	67949;67950;67951;67952;67953;67954;67955;67956;67957;67958	56201;56202;56203;56204;56205;56206;56207;56208	56205
GSPEEFLSQVNYLLGKQAY	NVMVTPTDKKSITDYGSPEEFLSQVNYLLG	EFLSQVNYLLGKQAYFGETASEGGFDNNAV	19	2142.06	A0A178W7Q1;Q42029	A0A178W7Q1	4	5590	470043761187	152	170	yes	no	2;3	0.0013	139.19	35806000	0	0	0	0	0	0	0	35806000	0	0	0	0	5667	327	5995	67962;67963;67964;67965;67966;67967	56211;56212;56213;56214	56213
GSPEEFLSQVNYLLGKQ	NVMVTPTDKKSITDYGSPEEFLSQVNYLLG	PEEFLSQVNYLLGKQAYFGETASEGGFDNN	17	1907.96	A0A178W7Q1;Q42029	A0A178W7Q1	1	5590	470043761187	152	168	yes	no	2	0.006171	130.69	6146800	0	0	0	0	0	0	0	6146800	0	0	0	0	5665	327	5993	67959;67960	56209	56209
GSPEEFLSQVNYLL	NVMVTPTDKKSITDYGSPEEFLSQVNYLLG	YGSPEEFLSQVNYLLGKQAYFGETASEGGF	14	1594.79	A0A178W7Q1;Q42029	A0A178W7Q1	2	5590	470043761187	152	165	yes	no	2	0.0044541	103.26	5929300	0	0	0	0	0	0	0	5929300	0	0	0	0	5663	327	5991	67947;67948	56199;56200	56199
GSPEEFLSQV	NVMVTPTDKKSITDYGSPEEFLSQVNYLLG	SITDYGSPEEFLSQVNYLLGKQAYFGETAS	10	1091.51	A0A178W7Q1;Q42029	A0A178W7Q1	1	5590	470043761187	152	161	yes	no	1	0.021877	117.76	2726700	0	0	0	0	0	0	0	0	0	0	2726700	0	5660	327	5988	67936;67937	56194	56194
SPEEFLSQVNYL	VMVTPTDKKSITDYGSPEEFLSQVNYLLGK	DYGSPEEFLSQVNYLLGKQAYFGETASEGG	12	1424.68	A0A178W7Q1;Q42029	A0A178W7Q1	1	5590	470043761187	153	164	yes	no	2	0.00056855	128.38	10164000	0	0	0	0	0	0	0	0	0	0	10164000	0	12695	327	13519	146217;146218	117077	117077
SPEEFLSQVNYLLGK	VMVTPTDKKSITDYGSPEEFLSQVNYLLGK	SPEEFLSQVNYLLGKQAYFGETASEGGFDN	15	1722.88	A0A178W7Q1;Q42029	A0A178W7Q1	2	5590	470043761187	153	167	yes	no	2	0.01374	115.57	2397900	0	0	0	0	0	0	0	0	0	0	2397900	0	12696	327	13520	146219;146220	117078;117079	117079
EFLSQVNYLLGK	TPTDKKSITDYGSPEEFLSQVNYLLGKQAY	SPEEFLSQVNYLLGKQAYFGETASEGGFDN	12	1409.76	A0A178W7Q1;Q42029	A0A178W7Q1	7	5590	470043761187	156	167	yes	no	2	6.6401e-06	151.44	54232570	0	0	0	0	965870	0	0	29061000	10987000	0	12178000	1040700	3321	327	3522	41515;41516;41517;41518;41519;41520;41521;41522;41523;41524	34670;34671;34672;34673;34674;34675;34676	34672
EFLSQVNYLLGKQAY	TPTDKKSITDYGSPEEFLSQVNYLLGKQAY	EFLSQVNYLLGKQAYFGETASEGGFDNNAV	15	1771.91	A0A178W7Q1;Q42029	A0A178W7Q1	5	5590	470043761187	156	170	yes	no	2	1.9816e-28	263.75	33084100	0	0	0	0	0	0	0	26674000	6410100	0	0	0	3322	327	3523	41525;41526;41527;41528;41529;41530	34677;34678;34679;34680;34681	34679
FLSQV	PTDKKSITDYGSPEEFLSQVNYLLGKQAYF	SITDYGSPEEFLSQVNYLLGKQAYFGETAS	5	592.322	A0A178W7Q1;Q42029;A0A654EZ43;O49344;Q84WL1;B3H5Q9;Q9SZK9;A0A7G2F938;Q8LDU2;B9DG41;A0A178UZY7;A0A7G2DZP1;A0A178WI77;A0A178WHY0;Q9LZ81;A0A0F7Q1V6;A0A178WKG2;O49338;A0A5S9X2P9;A0A178WKA5;A0A654F8A6;A0A1P8AYR5;A0A654E8M4;A0A178WDX5;Q9SX57;A0A654EGI7;A0A178WL01;A0A7G2F8Q3;Q0WQH2;F4JZM1;A0A654G2D0;A0A5S9Y6B4;A0A1P8B141;A0A178UAX5;A0A178VQ89;A0A178VQM6;A0A1P8BDM1;A0A654EYW5;A0A5S9X2Z4;A0A178VNM4;A0A5S9X046;A0A178VUT5;A0A654F5F3;A0A1P8B132;Q0WPQ3;A0A654E8Z2;A0A5S9SNE9;A0A178W8Z7;A0A7G2F470;A0A5S9X390;F4INU4;A0A178VSU7;Q0WLR7;Q0WL22;A0A7G2EA85;A0A654EXK7;A0A5S9X2Q2;A0A654FXG8;A0A5S9Y0C7;A0A178UN68;A0A1P8BGD3;Q8H1G6;Q9SJX7;Q8S8I1;O23051;Q9SKC4;Q682S0;Q9LFC5	A0A178W7Q1	2	5590	470043761187	157	161	no	no	1	0.0094293	115.01	53066000	0	0	0	53066000	0	0	0	0	0	0	0	0	4449	327	4706	54539;54540;54541	45765;45766	45765
FLSQVNYLLGKQAY	PTDKKSITDYGSPEEFLSQVNYLLGKQAYF	EFLSQVNYLLGKQAYFGETASEGGFDNNAV	14	1642.87	A0A178W7Q1;Q42029;A0A654EZ43;O49344	A0A178W7Q1	1	5590	470043761187	157	170	no	no	2	0.043798	74.533	10522000	0	0	0	0	0	0	0	10522000	0	0	0	0	4450	327	4707	54542;54543;54544;54545;54546	45767	45767
LSQVNYLLGK	TDKKSITDYGSPEEFLSQVNYLLGKQAYFG	SPEEFLSQVNYLLGKQAYFGETASEGGFDN	10	1133.64	A0A178W7Q1;Q42029;A0A654EZ43;O49344	A0A178W7Q1	8	5590	470043761187	158	167	no	no	1;2	7.2785e-06	177.7	423229000	162100000	0	24659000	0	0	0	60685000	158390000	17395000	0	0	0	8914	327	9398	103001;103002;103003;103004;103005;103006;103007;103008;103009;103010;103011;103012	83335;83336;83337;83338;83339;83340;83341;83342	83337
LSQVNYLLGKQAY	TDKKSITDYGSPEEFLSQVNYLLGKQAYFG	EFLSQVNYLLGKQAYFGETASEGGFDNNAV	13	1495.8	A0A178W7Q1;Q42029;A0A654EZ43;O49344	A0A178W7Q1	6	5590	470043761187	158	170	no	no	2	9.7861e-27	205.59	116885200	0	0	18017000	0	0	0	0	92573000	6295200	0	0	0	8917	327	9401	103023;103024;103025;103026;103027;103028;103029;103030	83345;83346;83347;83348;83349;83350	83348
LSQVNYLLGKQA	TDKKSITDYGSPEEFLSQVNYLLGKQAYFG	EEFLSQVNYLLGKQAYFGETASEGGFDNNA	12	1332.74	A0A178W7Q1;Q42029;A0A654EZ43;O49344	A0A178W7Q1	1	5590	470043761187	158	169	no	no	2	0.0040223	107.55	33736300	0	0	4213300	0	0	0	0	29523000	0	0	0	0	8916	327	9400	103017;103018;103019;103020;103021;103022	83344	83344
LSQVNYLLGKQAYFGETASE	TDKKSITDYGSPEEFLSQVNYLLGKQAYFG	YLLGKQAYFGETASEGGFDNNAVATANILE	20	2217.1	A0A178W7Q1;Q42029	A0A178W7Q1	2	5590	470043761187	158	177	yes	no	2	4.7395e-45	203.85	25692600	0	0	0	0	0	0	0	22927000	0	0	2765600	0	8918	327	9402	103031;103032;103033;103034	83351;83352	83351
LSQVNYLLGKQ	TDKKSITDYGSPEEFLSQVNYLLGKQAYFG	PEEFLSQVNYLLGKQAYFGETASEGGFDNN	11	1261.7	A0A178W7Q1;Q42029;A0A654EZ43;O49344	A0A178W7Q1	1	5590	470043761187	158	168	no	no	2	0.00074449	174.92	11001000	0	0	0	0	0	0	0	11001000	0	0	0	0	8915	327	9399	103013;103014;103015;103016	83343	83343
SQVNYLLGKQAY	DKKSITDYGSPEEFLSQVNYLLGKQAYFGE	EFLSQVNYLLGKQAYFGETASEGGFDNNAV	12	1382.72	A0A178W7Q1;Q42029;A0A654EZ43;O49344	A0A178W7Q1	2	5590	470043761187	159	170	no	no	2	4.5111e-09	168.29	68703200	0	0	6849600	5477000	0	0	0	49822000	6554600	0	0	0	12843	327	13675	147898;147899;147900;147901;147902;147903;147904	118374;118375	118374
SQVNYLLGKQA	DKKSITDYGSPEEFLSQVNYLLGKQAYFGE	EEFLSQVNYLLGKQAYFGETASEGGFDNNA	11	1219.66	A0A178W7Q1;Q42029;A0A654EZ43;O49344	A0A178W7Q1	1	5590	470043761187	159	169	no	no	2	0.0011755	135.86	16935000	0	0	0	0	0	0	0	16935000	0	0	0	0	12842	327	13674	147896;147897	118373	118373
SQVNYLLGKQAYFGETASE	DKKSITDYGSPEEFLSQVNYLLGKQAYFGE	YLLGKQAYFGETASEGGFDNNAVATANILE	19	2104.01	A0A178W7Q1;Q42029	A0A178W7Q1	1	5590	470043761187	159	177	yes	no	2	0.010258	119.17	4064400	0	0	0	0	0	0	0	0	0	0	4064400	0	12844	327	13676	147905;147906	118376	118376
VNYLLGKQA	KSITDYGSPEEFLSQVNYLLGKQAYFGETA	EEFLSQVNYLLGKQAYFGETASEGGFDNNA	9	1004.57	A0A178W7Q1;Q42029;A0A654EZ43;O49344	A0A178W7Q1	1	5590	470043761187	161	169	no	no	2	0.048997	94.539	32979500	0	0	8592500	0	0	0	0	24387000	0	0	0	0	15507	327	16492	178774;178775;178776;178777;178778	142189	142189
VNYLLGKQAYFGETASE	KSITDYGSPEEFLSQVNYLLGKQAYFGETA	YLLGKQAYFGETASEGGFDNNAVATANILE	17	1888.92	A0A178W7Q1;Q42029	A0A178W7Q1	1	5590	470043761187	161	177	yes	no	2	0.0068168	92.943	4145400	0	0	0	0	0	0	0	0	0	0	4145400	0	15508	327	16493	178779;178780	142190	142190
NYLLG	SITDYGSPEEFLSQVNYLLGKQAYFGETAS	GSPEEFLSQVNYLLGKQAYFGETASEGGFD	5	578.306	A0A178W7Q1;Q42029;A0A654EZ43;O49344;C0Z2X7;A0A178UT36;A0A5S9XWF0;A0A178UZ41;Q0WLW6;A0A7G2FK72;A0A654GC37;A0A5S9YF73;A0A1P8BDV1;A0A178UDL5;F4KEY9;Q9FJD0;Q9T091;A0A7G2FFM4;A0A654GAM4;A0A178UCM6;Q9FLX3	A0A178W7Q1	2	5590	470043761187	162	166	no	no	1	0.014417	90.132	431071700	0	18854000	16825000	38017000	37579000	72513000	104110000	8029800	8477900	78535000	25224000	22907000	10086	327;561	10753	116897;116898;116899;116900;116901;116902;116903;116904;116905;116906;116907;116908;116909;116910;116911;116912;116913;116914	94270;94271	94271
NYLLGKQA	SITDYGSPEEFLSQVNYLLGKQAYFGETAS	EEFLSQVNYLLGKQAYFGETASEGGFDNNA	8	905.497	A0A178W7Q1;Q42029;A0A654EZ43;O49344	A0A178W7Q1	7	5590	470043761187	162	169	no	no	1;2	0.00027129	183.89	345741900	133730000	20447000	15960000	12098000	17290000	0	18549000	80931000	14607000	25802000	6327900	0	10087	327	10754	116915;116916;116917;116918;116919;116920;116921;116922;116923;116924;116925;116926;116927;116928;116929;116930;116931;116932;116933;116934;116935;116936;116937;116938;116939	94272;94273;94274;94275;94276;94277;94278;94279;94280	94273
NYLLGKQAYFGETASE	SITDYGSPEEFLSQVNYLLGKQAYFGETAS	YLLGKQAYFGETASEGGFDNNAVATANILE	16	1789.85	A0A178W7Q1;Q42029	A0A178W7Q1	14	5590	470043761187	162	177	yes	no	2	1.9676e-39	253.97	203657000	0	0	75137000	35501000	51888000	0	0	0	0	41131000	0	0	10091	327	10758	116968;116969;116970;116971;116972;116973;116974;116975;116976;116977;116978;116979;116980	94298;94299;94300;94301;94302;94303;94304;94305;94306;94307;94308;94309;94310;94311	94306
NYLLGKQAY	SITDYGSPEEFLSQVNYLLGKQAYFGETAS	EFLSQVNYLLGKQAYFGETASEGGFDNNAV	9	1068.56	A0A178W7Q1;Q42029;A0A654EZ43;O49344	A0A178W7Q1	5	5590	470043761187	162	170	no	no	1;2	0.011949	145.04	117398200	0	7152700	0	25239000	0	0	0	82084000	0	2922500	0	0	10088	327	10755	116940;116941;116942;116943;116944;116945;116946;116947;116948;116949;116950;116951;116952;116953	94281;94282;94283;94284;94285	94282
NYLLGKQAYFGE	SITDYGSPEEFLSQVNYLLGKQAYFGETAS	SQVNYLLGKQAYFGETASEGGFDNNAVATA	12	1401.69	A0A178W7Q1;Q42029	A0A178W7Q1	8	5590	470043761187	162	173	yes	no	2	4.6263e-09	212.63	77326000	0	11764000	18077000	0	0	0	0	34161000	13324000	0	0	0	10089	327	10756	116954;116955;116956;116957;116958;116959;116960;116961;116962;116963;116964	94286;94287;94288;94289;94290;94291;94292;94293	94290
YLLGKQAY	ITDYGSPEEFLSQVNYLLGKQAYFGETASE	EFLSQVNYLLGKQAYFGETASEGGFDNNAV	8	954.517	A0A178W7Q1;Q42029;A0A654EZ43;O49344	A0A178W7Q1	1	5590	470043761187	163	170	no	no	2	0.04352	107.74	19445200	0	0	3667200	0	0	0	0	15778000	0	0	0	0	16387	327	17404	187910;187911;187912;187913	148719	148719
LLGKQAYFGETASE	TDYGSPEEFLSQVNYLLGKQAYFGETASEG	YLLGKQAYFGETASEGGFDNNAVATANILE	14	1512.75	A0A178W7Q1;Q42029	A0A178W7Q1	13	5590	470043761187	164	177	yes	no	2	3.8376e-27	204.64	609632400	186300000	12342000	11599000	12778000	9787400	0	124570000	165520000	48408000	0	38328000	0	8533	327	8994	99382;99383;99384;99385;99386;99387;99388;99389;99390;99391;99392;99393;99394;99395;99396;99397;99398;99399	80542;80543;80544;80545;80546;80547;80548;80549;80550;80551;80552;80553;80554	80551
LLGKQAYFGE	TDYGSPEEFLSQVNYLLGKQAYFGETASEG	SQVNYLLGKQAYFGETASEGGFDNNAVATA	10	1124.59	A0A178W7Q1;Q42029	A0A178W7Q1	2	5590	470043761187	164	173	yes	no	2	0.033582	91.064	163507600	117660000	7960200	0	0	4195400	0	0	0	13297000	0	20395000	0	8532	327	8993	99372;99373;99374;99375;99376;99377;99378;99379;99380;99381	80540;80541	80540
LLGKQAYFGETASEGGFDNNAVATA	TDYGSPEEFLSQVNYLLGKQAYFGETASEG	TASEGGFDNNAVATANILESSSQEVGGKPY	25	2530.2	A0A178W7Q1;Q42029	A0A178W7Q1	2	5590	470043761187	164	188	yes	no	3	4.7618e-13	130.71	159969300	0	0	7876300	0	0	0	0	136520000	15573000	0	0	0	8534	327	8995	99400;99401;99402;99403;99404	80555;80556	80556
LGKQAYFGETASE	DYGSPEEFLSQVNYLLGKQAYFGETASEGG	YLLGKQAYFGETASEGGFDNNAVATANILE	13	1399.66	A0A178W7Q1;Q42029	A0A178W7Q1	13	5590	470043761187	165	177	yes	no	2	1.2161e-34	216.43	431295000	68043000	25467000	26652000	0	0	0	73328000	165300000	56293000	16212000	0	0	8324	327	8782	97663;97664;97665;97666;97667;97668;97669;97670;97671;97672;97673;97674;97675;97676	79259;79260;79261;79262;79263;79264;79265;79266;79267;79268;79269;79270;79271	79267
LGKQAYFGETASEGGFDNNAVATA	DYGSPEEFLSQVNYLLGKQAYFGETASEGG	TASEGGFDNNAVATANILESSSQEVGGKPY	24	2417.11	A0A178W7Q1;Q42029	A0A178W7Q1	5	5590	470043761187	165	188	yes	no	3	6.8554e-13	132.48	259664000	0	0	16207000	0	5468000	0	0	201750000	36239000	0	0	0	8327	327	8785	97696;97697;97698;97699;97700;97701;97702;97703;97704;97705	79284;79285;79286;79287;79288	79287
LGKQAYFGETASEGGFDNNAVAT	DYGSPEEFLSQVNYLLGKQAYFGETASEGG	ETASEGGFDNNAVATANILESSSQEVGGKP	23	2346.08	A0A178W7Q1;Q42029	A0A178W7Q1	11	5590	470043761187	165	187	yes	no	2;3	4.3985e-20	176.43	147296400	0	9600800	19095000	6589700	4775900	0	0	59344000	16375000	31516000	0	0	8326	327	8784	97678;97679;97680;97681;97682;97683;97684;97685;97686;97687;97688;97689;97690;97691;97692;97693;97694;97695	79273;79274;79275;79276;79277;79278;79279;79280;79281;79282;79283	79278
LGKQAYFGE	DYGSPEEFLSQVNYLLGKQAYFGETASEGG	SQVNYLLGKQAYFGETASEGGFDNNAVATA	9	1011.5	A0A178W7Q1;Q42029	A0A178W7Q1	6	5590	470043761187	165	173	yes	no	2	0.027166	125.81	122590100	0	0	10778000	0	8609100	0	0	74346000	14404000	0	14453000	0	8323	327	8781	97652;97653;97654;97655;97656;97657;97658;97659;97660;97661;97662	79253;79254;79255;79256;79257;79258	79258
LGKQAYFGETASEGGFD	DYGSPEEFLSQVNYLLGKQAYFGETASEGG	KQAYFGETASEGGFDNNAVATANILESSSQ	17	1775.8	A0A178W7Q1;Q42029	A0A178W7Q1	1	5590	470043761187	165	181	yes	no	2	0.015085	109.16	11275000	0	0	0	0	0	0	0	0	0	0	11275000	0	8325	327	8783	97677	79272	79272
GKQAYFGETASEGGFDNNAVAT	YGSPEEFLSQVNYLLGKQAYFGETASEGGF	ETASEGGFDNNAVATANILESSSQEVGGKP	22	2232.99	A0A178W7Q1;Q42029	A0A178W7Q1	9	5590	470043761187	166	187	yes	no	2	2.4279e-15	184.31	184391800	0	22240000	21498000	0	6804700	0	27033000	62987000	23649000	13672000	6508100	0	5287	327	5573	63804;63805;63806;63807;63808;63809;63810;63811;63812;63813;63814;63815;63816;63817;63818	52894;52895;52896;52897;52898;52899;52900;52901;52902	52900
GKQAYFGETASE	YGSPEEFLSQVNYLLGKQAYFGETASEGGF	YLLGKQAYFGETASEGGFDNNAVATANILE	12	1286.58	A0A178W7Q1;Q42029	A0A178W7Q1	8	5590	470043761187	166	177	yes	no	2	0.00016598	182.24	137967600	0	19806000	14670000	0	13935000	3705100	30508000	30653000	15868000	0	8822500	0	5286	327	5572	63789;63790;63791;63792;63793;63794;63795;63796;63797;63798;63799;63800;63801;63802;63803	52886;52887;52888;52889;52890;52891;52892;52893	52886
GKQAYFGETASEGGFDNNAVATA	YGSPEEFLSQVNYLLGKQAYFGETASEGGF	TASEGGFDNNAVATANILESSSQEVGGKPY	23	2304.03	A0A178W7Q1;Q42029	A0A178W7Q1	4	5590	470043761187	166	188	yes	no	2	5.6053e-62	209.41	128915200	0	8184000	7499200	0	0	0	38855000	62977000	11400000	0	0	0	5288	327	5574	63819;63820;63821;63822;63823;63824;63825;63826;63827;63828	52903;52904;52905;52906	52905
KQAYFGETASEGGFDNNAVAT	GSPEEFLSQVNYLLGKQAYFGETASEGGFD	ETASEGGFDNNAVATANILESSSQEVGGKP	21	2175.97	A0A178W7Q1;Q42029	A0A178W7Q1	19	5590	470043761187	167	187	yes	no	2;3	4.0773e-57	245.69	501233000	0	72515000	50573000	15082000	32158000	0	84583000	124010000	68321000	32758000	21233000	0	7456	327	7880	88090;88091;88092;88093;88094;88095;88096;88097;88098;88099;88100;88101;88102;88103;88104;88105;88106;88107;88108;88109;88110;88111;88112;88113;88114;88115;88116;88117	71800;71801;71802;71803;71804;71805;71806;71807;71808;71809;71810;71811;71812;71813;71814;71815;71816;71817;71818	71811
KQAYFGETASE	GSPEEFLSQVNYLLGKQAYFGETASEGGFD	YLLGKQAYFGETASEGGFDNNAVATANILE	11	1229.56	A0A178W7Q1;Q42029	A0A178W7Q1	17	5590	470043761187	167	177	yes	no	2	3.9424e-06	169.21	425377000	0	45102000	22929000	18596000	59163000	20887000	58225000	73591000	37309000	29965000	54094000	5516000	7454	327	7878	88065;88066;88067;88068;88069;88070;88071;88072;88073;88074;88075;88076;88077;88078;88079;88080;88081;88082	71779;71780;71781;71782;71783;71784;71785;71786;71787;71788;71789;71790;71791;71792;71793;71794;71795	71780
KQAYFGETASEGGFDNNAVATA	GSPEEFLSQVNYLLGKQAYFGETASEGGFD	TASEGGFDNNAVATANILESSSQEVGGKPY	22	2247.01	A0A178W7Q1;Q42029	A0A178W7Q1	5	5590	470043761187	167	188	yes	no	2	1.1893e-31	238.43	109039700	0	15069000	13438000	0	4499700	0	0	76033000	0	0	0	0	7457	327	7881	88118;88119;88120;88121;88122;88123	71819;71820;71821;71822;71823	71823
KQAYFGETASEGGFDNNAV	GSPEEFLSQVNYLLGKQAYFGETASEGGFD	FGETASEGGFDNNAVATANILESSSQEVGG	19	2003.89	A0A178W7Q1;Q42029	A0A178W7Q1	4	5590	470043761187	167	185	yes	no	2	9.0923e-06	165.73	17506700	0	8720600	4790900	0	3995200	0	0	0	0	0	0	0	7455	327	7879	88083;88084;88085;88086;88087;88088;88089	71796;71797;71798;71799	71797
QAYFGETASEGGFDNNAVATA	SPEEFLSQVNYLLGKQAYFGETASEGGFDN	TASEGGFDNNAVATANILESSSQEVGGKPY	21	2118.91	A0A178W7Q1;Q42029	A0A178W7Q1	10	5590	470043761187	168	188	yes	no	2	2.6516e-20	240.37	195795100	0	7667900	12290000	0	0	0	0	146080000	25989000	0	3768200	0	10344	327	11024	119074;119075;119076;119077;119078;119079;119080;119081;119082;119083;119084	95701;95702;95703;95704;95705;95706;95707;95708;95709;95710	95708
QAYFGETASEGGFDNNAVAT	SPEEFLSQVNYLLGKQAYFGETASEGGFDN	ETASEGGFDNNAVATANILESSSQEVGGKP	20	2047.88	A0A178W7Q1;Q42029	A0A178W7Q1	6	5590	470043761187	168	187	yes	no	2	2.4924e-117	250.53	106082500	0	8337000	13607000	0	2754500	0	0	60979000	20405000	0	0	0	10343	327	11023	119064;119065;119066;119067;119068;119069;119070;119071;119072;119073	95694;95695;95696;95697;95698;95699;95700	95698
AYFGETASEGGFDNNAVAT	PEEFLSQVNYLLGKQAYFGETASEGGFDNN	ETASEGGFDNNAVATANILESSSQEVGGKP	19	1919.82	A0A178W7Q1;Q42029	A0A178W7Q1	4	5590	470043761187	169	187	yes	no	2	0.00010252	124.46	166327000	0	0	20992000	0	0	0	0	116050000	29285000	0	0	0	1943	327	2061	24366;24367;24368;24369	20356;20357;20358;20359	20358
AYFGETASEGGFDNNAVATA	PEEFLSQVNYLLGKQAYFGETASEGGFDNN	TASEGGFDNNAVATANILESSSQEVGGKPY	20	1990.85	A0A178W7Q1;Q42029	A0A178W7Q1	7	5590	470043761187	169	188	yes	no	2	2.0671e-45	205.56	104977200	0	5732200	12859000	0	0	0	0	69923000	16463000	0	0	0	1944	327	2062	24370;24371;24372;24373;24374;24375;24376;24377	20360;20361;20362;20363;20364;20365;20366	20364
YFGETASEGGFDNNAVAT	EEFLSQVNYLLGKQAYFGETASEGGFDNNA	ETASEGGFDNNAVATANILESSSQEVGGKP	18	1848.78	A0A178W7Q1;Q42029	A0A178W7Q1	14	5590	470043761187	170	187	yes	no	2	9.3296e-08	205.13	227833500	0	31590000	18453000	12309000	10420000	0	0	88104000	32193000	26308000	8456500	0	16210	327	17222	185994;185995;185996;185997;185998;185999;186000;186001;186002;186003;186004;186005;186006;186007;186008;186009;186010;186011;186012	147263;147264;147265;147266;147267;147268;147269;147270;147271;147272;147273;147274;147275;147276	147273
YFGETASEGGFDNNAVATA	EEFLSQVNYLLGKQAYFGETASEGGFDNNA	TASEGGFDNNAVATANILESSSQEVGGKPY	19	1919.82	A0A178W7Q1;Q42029	A0A178W7Q1	10	5590	470043761187	170	188	yes	no	2	1.2848e-23	184.24	182751200	0	15948000	0	2044000	6728200	0	0	116050000	0	27427000	14554000	0	16211	327	17223	186013;186014;186015;186016;186017;186018;186019;186020;186021;186022;186023;186024;186025;186026	147277;147278;147279;147280;147281;147282;147283;147284;147285;147286	147283
YFGETASEGGFDNNAVATANIL	EEFLSQVNYLLGKQAYFGETASEGGFDNNA	EGGFDNNAVATANILESSSQEVGGKPYYYL	22	2260.03	A0A178W7Q1;Q42029	A0A178W7Q1	1	5590	470043761187	170	191	yes	no	2	1.0927e-07	123.95	7942300	0	0	0	0	0	0	0	7942300	0	0	0	0	16212	327	17224	186027	147287	147287
FGETASEGGFDNNAVATA	EFLSQVNYLLGKQAYFGETASEGGFDNNAV	TASEGGFDNNAVATANILESSSQEVGGKPY	18	1756.75	A0A178W7Q1;Q42029	A0A178W7Q1	29	5590	470043761187	171	188	yes	no	2	5.1627e-69	226.29	1192875800	0	58579000	70465000	14437000	24953000	0	146300000	570920000	132020000	88680000	77124000	9397800	4287	327	4540	53130;53131;53132;53133;53134;53135;53136;53137;53138;53139;53140;53141;53142;53143;53144;53145;53146;53147;53148;53149;53150	44870;44871;44872;44873;44874;44875;44876;44877;44878;44879;44880;44881;44882;44883;44884;44885;44886;44887;44888;44889;44890;44891;44892;44893;44894;44895;44896;44897;44898	44880
FGETASEGGFDNNAVAT	EFLSQVNYLLGKQAYFGETASEGGFDNNAV	ETASEGGFDNNAVATANILESSSQEVGGKP	17	1685.72	A0A178W7Q1;Q42029	A0A178W7Q1	18	5590	470043761187	171	187	yes	no	2	5.6017e-30	192.38	660911800	0	35931000	45145000	20116000	15568000	2454800	34600000	370300000	67955000	26014000	42828000	0	4286	327	4539	53110;53111;53112;53113;53114;53115;53116;53117;53118;53119;53120;53121;53122;53123;53124;53125;53126;53127;53128;53129	44851;44852;44853;44854;44855;44856;44857;44858;44859;44860;44861;44862;44863;44864;44865;44866;44867;44868;44869	44860
FGETASEGGFDNNAVATAN	EFLSQVNYLLGKQAYFGETASEGGFDNNAV	ASEGGFDNNAVATANILESSSQEVGGKPYY	19	1870.8	A0A178W7Q1;Q42029	A0A178W7Q1	10	5590	470043761187	171	189	yes	no	2	7.5885e-92	240.8	167316000	0	10235000	9524400	0	4117600	0	0	100410000	20786000	12241000	10002000	0	4288	327	4541	53151;53152;53153;53154;53155;53156;53157;53158;53159;53160;53161;53162;53163	44899;44900;44901;44902;44903;44904;44905;44906;44907;44908	44904
FGETASEGGFDNNAVATANIL	EFLSQVNYLLGKQAYFGETASEGGFDNNAV	EGGFDNNAVATANILESSSQEVGGKPYYYL	21	2096.97	A0A178W7Q1;Q42029	A0A178W7Q1	6	5590	470043761187	171	191	yes	no	2	0.00075289	149.41	80777500	0	0	8889900	0	0	0	0	47395000	19505000	0	4987600	0	4289	327	4542	53164;53165;53166;53167;53168;53169;53170	44909;44910;44911;44912;44913;44914	44909
FGETASEGGFDNNAVATANILE	EFLSQVNYLLGKQAYFGETASEGGFDNNAV	GGFDNNAVATANILESSSQEVGGKPYYYLS	22	2226.01	A0A178W7Q1;Q42029	A0A178W7Q1	5	5590	470043761187	171	192	yes	no	2;3	1.0941e-90	231.74	80610300	0	7068200	5799100	0	0	0	0	54989000	12754000	0	0	0	4290	327	4543	53171;53172;53173;53174;53175;53176	44915;44916;44917;44918;44919	44916
FGETASEGGFDNNAVATANILES	EFLSQVNYLLGKQAYFGETASEGGFDNNAV	GFDNNAVATANILESSSQEVGGKPYYYLSV	23	2313.04	A0A178W7Q1;Q42029	A0A178W7Q1	1	5590	470043761187	171	193	yes	no	2	0.0005875	93.859	15727000	0	0	0	0	0	0	0	15727000	0	0	0	0	4291	327	4544	53177	44920	44920
GETASEGGFDNNAVATA	FLSQVNYLLGKQAYFGETASEGGFDNNAVA	TASEGGFDNNAVATANILESSSQEVGGKPY	17	1609.69	A0A178W7Q1;Q42029	A0A178W7Q1	8	5590	470043761187	172	188	yes	no	2	1.4907e-06	152.54	127064100	0	0	22707000	0	4741100	0	30164000	38575000	15247000	0	15630000	0	4954	327	5231	59940;59941;59942;59943;59944;59945;59946;59947;59948;59949	49766;49767;49768;49769;49770;49771;49772;49773	49769
GETASEGGFDNNAVAT	FLSQVNYLLGKQAYFGETASEGGFDNNAVA	ETASEGGFDNNAVATANILESSSQEVGGKP	16	1538.65	A0A178W7Q1;Q42029	A0A178W7Q1	3	5590	470043761187	172	187	yes	no	2	0.00026749	125.68	74201100	0	0	14358000	6915100	3788000	0	20818000	28322000	0	0	0	0	4953	327	5230	59933;59934;59935;59936;59937;59938;59939	49763;49764;49765	49763
TASEGGFDNNAVAT	SQVNYLLGKQAYFGETASEGGFDNNAVATA	ETASEGGFDNNAVATANILESSSQEVGGKP	14	1352.58	A0A178W7Q1;Q42029	A0A178W7Q1	20	5590	470043761187	174	187	yes	no	2	5.6653e-14	175.91	562851000	0	28995000	49486000	29323000	76013000	89084000	0	0	99813000	25856000	113110000	51171000	13546	327	14420	155738;155739;155740;155741;155742;155743;155744;155745;155746;155747;155748;155749;155750;155751;155752;155753	124045;124046;124047;124048;124049;124050;124051;124052;124053;124054;124055;124056;124057;124058;124059;124060;124061;124062;124063;124064	124062
TASEGGFDNNAVATA	SQVNYLLGKQAYFGETASEGGFDNNAVATA	TASEGGFDNNAVATANILESSSQEVGGKPY	15	1423.62	A0A178W7Q1;Q42029	A0A178W7Q1	10	5590	470043761187	174	188	yes	no	2	8.9826e-21	178.84	400460000	0	13877000	20821000	10238000	20703000	18771000	30804000	105760000	71531000	10714000	77335000	19906000	13547	327	14421	155754;155755;155756;155757;155758;155759;155760;155761;155762;155763;155764;155765;155766;155767;155768;155769;155770	124065;124066;124067;124068;124069;124070;124071;124072;124073;124074	124070
TASEGGFDNNAVATANILE	SQVNYLLGKQAYFGETASEGGFDNNAVATA	GGFDNNAVATANILESSSQEVGGKPYYYLS	19	1892.88	A0A178W7Q1;Q42029	A0A178W7Q1	13	5590	470043761187	174	192	yes	no	2	2.0025e-05	180.47	347404900	0	33327000	35993000	0	21909000	0	0	109480000	97305000	0	42283000	7107900	13550	327	14424	155778;155779;155780;155781;155782;155783;155784;155785;155786;155787;155788;155789	124077;124078;124079;124080;124081;124082;124083;124084;124085;124086;124087;124088;124089	124079
TASEGGFDNNAVATANIL	SQVNYLLGKQAYFGETASEGGFDNNAVATA	EGGFDNNAVATANILESSSQEVGGKPYYYL	18	1763.83	A0A178W7Q1;Q42029	A0A178W7Q1	1	5590	470043761187	174	191	yes	no	2	0.031067	72.187	27243800	0	0	0	0	0	0	0	22559000	0	0	4684800	0	13549	327	14423	155776;155777	124076	124076
TASEGGFDNNAVATAN	SQVNYLLGKQAYFGETASEGGFDNNAVATA	ASEGGFDNNAVATANILESSSQEVGGKPYY	16	1537.66	A0A178W7Q1;Q42029	A0A178W7Q1	1	5590	470043761187	174	189	yes	no	2	0.0057158	139.31	17310500	0	0	0	0	1419900	0	0	0	4919200	0	8491500	2479900	13548	327	14422	155771;155772;155773;155774;155775	124075	124075
TASEGGFD	SQVNYLLGKQAYFGETASEGGFDNNAVATA	KQAYFGETASEGGFDNNAVATANILESSSQ	8	782.308	A0A178W7Q1;Q42029;A0A654EZ43;O49344	A0A178W7Q1	0	5590	470043761187	174	181	no	no	1	0.035118	143.23	10303000	0	0	0	0	0	0	0	0	0	0	10303000	0	13545	327	14419	155734;155735;155736;155737	124044	124044
TASEGGFDNNAVATANILES	SQVNYLLGKQAYFGETASEGGFDNNAVATA	GFDNNAVATANILESSSQEVGGKPYYYLSV	20	1979.91	A0A178W7Q1;Q42029	A0A178W7Q1	2	5590	470043761187	174	193	yes	no	2	2.4829e-05	133.18	6338200	0	0	0	0	6338200	0	0	0	0	0	0	0	13551	327	14425	155790;155791;155792;155793	124090;124091	124091
ASEGGFDNNAVAT	QVNYLLGKQAYFGETASEGGFDNNAVATAN	ETASEGGFDNNAVATANILESSSQEVGGKP	13	1251.54	A0A178W7Q1;Q42029	A0A178W7Q1	16	5590	470043761187	175	187	yes	no	2	0.00037769	135.86	453203000	0	42705000	31455000	0	81572000	51091000	0	48050000	52390000	62910000	62361000	20669000	1410	327	1498	17434;17435;17436;17437;17438;17439;17440;17441;17442;17443;17444;17445;17446;17447;17448;17449;17450;17451	14454;14455;14456;14457;14458;14459;14460;14461;14462;14463;14464;14465;14466;14467;14468;14469	14468
ASEGGFDNNAVATA	QVNYLLGKQAYFGETASEGGFDNNAVATAN	TASEGGFDNNAVATANILESSSQEVGGKPY	14	1322.57	A0A178W7Q1;Q42029	A0A178W7Q1	10	5590	470043761187	175	188	yes	no	2	0.00031596	139.02	158932000	0	6224200	8427600	8277200	22460000	14953000	0	24029000	16416000	16705000	29921000	11519000	1411	327	1499	17452;17453;17454;17455;17456;17457;17458;17459;17460;17461;17462;17463;17464;17465;17466;17467;17468	14470;14471;14472;14473;14474;14475;14476;14477;14478;14479	14477
ASEGGFDNNAVATANILE	QVNYLLGKQAYFGETASEGGFDNNAVATAN	GGFDNNAVATANILESSSQEVGGKPYYYLS	18	1791.83	A0A178W7Q1;Q42029	A0A178W7Q1	12	5590	470043761187	175	192	yes	no	2	2.652e-16	174.05	135981000	0	10451000	13666000	0	23885000	24081000	0	0	32230000	0	19709000	11959000	1412	327	1500	17469;17470;17471;17472;17473;17474;17475;17476;17477;17478;17479	14480;14481;14482;14483;14484;14485;14486;14487;14488;14489;14490;14491	14488
ASEGGFDNNAVATANILES	QVNYLLGKQAYFGETASEGGFDNNAVATAN	GFDNNAVATANILESSSQEVGGKPYYYLSV	19	1878.86	A0A178W7Q1;Q42029	A0A178W7Q1	12	5590	470043761187	175	193	yes	no	2	8.513e-06	179.93	82358700	0	8508800	11064000	0	20092000	9012200	0	0	11220000	0	17372000	5089700	1413	327	1501	17480;17481;17482;17483;17484;17485;17486;17487;17488;17489;17490;17491	14492;14493;14494;14495;14496;14497;14498;14499;14500;14501;14502;14503	14495
ASEGGFDNNAV	QVNYLLGKQAYFGETASEGGFDNNAVATAN	FGETASEGGFDNNAVATANILESSSQEVGG	11	1079.45	A0A178W7Q1;Q42029	A0A178W7Q1	0	5590	470043761187	175	185	yes	no	2	0.069568	92.653	36977500	0	0	3807900	0	11156000	6996300	0	0	0	6174700	8842600	0	1409	327	1497	17424;17425;17426;17427;17428;17429;17430;17431;17432;17433	14453	14453
SEGGFDNNAVAT	VNYLLGKQAYFGETASEGGFDNNAVATANI	ETASEGGFDNNAVATANILESSSQEVGGKP	12	1180.5	A0A178W7Q1;Q42029	A0A178W7Q1	12	5590	470043761187	176	187	yes	no	2	2.921e-05	146.79	225093300	0	8833800	12626000	7190500	34007000	45936000	0	22221000	0	0	55308000	38971000	11723	327	12473	134427;134428;134429;134430;134431;134432;134433;134434;134435;134436;134437;134438;134439;134440;134441;134442;134443;134444;134445;134446	107958;107959;107960;107961;107962;107963;107964;107965;107966;107967;107968;107969	107967
SEGGFDNNAVATA	VNYLLGKQAYFGETASEGGFDNNAVATANI	TASEGGFDNNAVATANILESSSQEVGGKPY	13	1251.54	A0A178W7Q1;Q42029	A0A178W7Q1	4	5590	470043761187	176	188	yes	no	2	0.012909	93.098	51596200	0	0	5197600	0	7570800	6049700	0	0	7741700	3620700	16606000	4809700	11724	327	12474	134447;134448;134449;134450;134451;134452;134453;134454;134455;134456;134457;134458	107970;107971;107972;107973	107970
SEGGFDNNAVATANILE	VNYLLGKQAYFGETASEGGFDNNAVATANI	GGFDNNAVATANILESSSQEVGGKPYYYLS	17	1720.79	A0A178W7Q1;Q42029	A0A178W7Q1	1	5590	470043761187	176	192	yes	no	2	0.013048	84.169	16776100	0	0	0	0	0	0	0	0	5726100	0	11050000	0	11725	327	12475	134459;134460;134461;134462	107974	107974
EGGFDNNAVAT	NYLLGKQAYFGETASEGGFDNNAVATANIL	ETASEGGFDNNAVATANILESSSQEVGGKP	11	1093.47	A0A178W7Q1;Q42029	A0A178W7Q1	5	5590	470043761187	177	187	yes	no	2	0.015446	101.72	79359400	0	0	0	8853800	4368600	11876000	0	0	21100000	0	17475000	15686000	3370	327	3576	43139;43140;43141;43142;43143;43144;43145;43146;43147;43148	36774;36775;36776;36777;36778;36779	36775
EGGFDNNAVATA	NYLLGKQAYFGETASEGGFDNNAVATANIL	TASEGGFDNNAVATANILESSSQEVGGKPY	12	1164.5	A0A178W7Q1;Q42029	A0A178W7Q1	2	5590	470043761187	177	188	yes	no	2	0.0018527	117.89	35294000	0	0	0	4656600	0	0	0	0	6329300	0	18523000	5785100	3371	327	3577	43149;43150;43151;43152;43153;43154	36780;36781	36780
GGFDNNAVATANILE	YLLGKQAYFGETASEGGFDNNAVATANILE	GGFDNNAVATANILESSSQEVGGKPYYYLS	15	1504.72	A0A178W7Q1;Q42029	A0A178W7Q1	31	5590	470043761187	178	192	yes	no	2	1.3384e-14	175.15	2860030000	0	145770000	252810000	0	241730000	205110000	0	686470000	671980000	0	356580000	299580000	5063	327	5345	61167;61168;61169;61170;61171;61172;61173;61174;61175;61176;61177;61178;61179;61180;61181	50748;50749;50750;50751;50752;50753;50754;50755;50756;50757;50758;50759;50760;50761;50762;50763;50764;50765;50766;50767;50768;50769;50770;50771;50772;50773;50774;50775;50776;50777;50778	50757
GGFDNNAVAT	YLLGKQAYFGETASEGGFDNNAVATANILE	ETASEGGFDNNAVATANILESSSQEVGGKP	10	964.425	A0A178W7Q1;Q42029	A0A178W7Q1	5	5590	470043761187	178	187	yes	no	2	0.036109	98.933	1041974000	0	41795000	77522000	0	144200000	157770000	0	74507000	186690000	0	210780000	148710000	5060	327	5342	61128;61129;61130;61131;61132;61133;61134;61135;61136;61137;61138;61139;61140;61141;61142;61143	50735;50736;50737;50738;50739;50740;50741;50742	50741
GGFDNNAVATA	YLLGKQAYFGETASEGGFDNNAVATANILE	TASEGGFDNNAVATANILESSSQEVGGKPY	11	1035.46	A0A178W7Q1;Q42029	A0A178W7Q1	2	5590	470043761187	178	188	yes	no	2	0.013036	114.28	803128000	0	28772000	43673000	0	48644000	50529000	0	148000000	130690000	57925000	221180000	73715000	5061	327	5343	61144;61145;61146;61147;61148;61149;61150;61151;61152;61153;61154;61155;61156;61157;61158;61159	50743;50744;50745;50746	50744
GGFDNNAVATANILES	YLLGKQAYFGETASEGGFDNNAVATANILE	GFDNNAVATANILESSSQEVGGKPYYYLSV	16	1591.75	A0A178W7Q1;Q42029	A0A178W7Q1	14	5590	470043761187	178	193	yes	no	2	6.5289e-21	180.19	163846900	0	8324900	17778000	0	35738000	15963000	0	29065000	27292000	0	29686000	0	5064	327	5346	61182;61183;61184;61185;61186;61187;61188;61189;61190;61191;61192;61193;61194;61195	50779;50780;50781;50782;50783;50784;50785;50786;50787;50788;50789;50790;50791;50792	50790
GGFDNNAVATANIL	YLLGKQAYFGETASEGGFDNNAVATANILE	EGGFDNNAVATANILESSSQEVGGKPYYYL	14	1375.67	A0A178W7Q1;Q42029	A0A178W7Q1	1	5590	470043761187	178	191	yes	no	2	0.0061651	99.568	121277600	0	5004600	0	0	4687000	0	0	53033000	31553000	0	27000000	0	5062	327	5344	61160;61161;61162;61163;61164;61165;61166	50747	50747
GGFDNNAVATANILESSSQE	YLLGKQAYFGETASEGGFDNNAVATANILE	NAVATANILESSSQEVGGKPYYYLSVLTRT	20	2022.91	A0A178W7Q1;Q42029	A0A178W7Q1	3	5590	470043761187	178	197	yes	no	2	1.4591e-11	154.72	82343900	0	4974600	6540900	0	0	2665200	0	20910000	16181000	0	26397000	4675200	5065	327	5347	61196;61197;61198;61199;61200;61201;61202;61203	50793;50794;50795;50796	50795
NNAVATANILESSSQEVGGKPYYY	KQAYFGETASEGGFDNNAVATANILESSSQ	LESSSQEVGGKPYYYLSVLTRTADGDEGGK	24	2574.22	A0A178W7Q1;Q42029	A0A178W7Q1	1	5590	470043761187	182	205	yes	no	3	0.02734	66.853	11389000	0	0	0	0	0	0	0	0	0	0	11389000	0	9785	327	10426	113844	92263	92263
ATANILESSSQEVGGKPY	FGETASEGGFDNNAVATANILESSSQEVGG	NILESSSQEVGGKPYYYLSVLTRTADGDEG	18	1849.91	A0A178W7Q1;Q42029	A0A178W7Q1	2	5590	470043761187	186	203	yes	no	2	3.3318e-42	205.96	39997800	0	0	0	3369000	8595900	0	0	15158000	0	4823200	8051700	0	1586	327	1683	19512;19513;19514;19515;19516	16009;16010	16009
ANILESSSQEVGGKPY	ETASEGGFDNNAVATANILESSSQEVGGKP	NILESSSQEVGGKPYYYLSVLTRTADGDEG	16	1677.82	A0A178W7Q1;Q42029	A0A178W7Q1	30	5590	470043761187	188	203	yes	no	2	6.9799e-40	203.87	2154688000	431460000	89928000	100200000	42337000	75714000	11779000	0	991240000	187820000	72645000	141170000	10395000	1114	327	1172	13821;13822;13823;13824;13825;13826;13827;13828;13829;13830;13831;13832;13833;13834;13835;13836;13837;13838;13839;13840;13841	11525;11526;11527;11528;11529;11530;11531;11532;11533;11534;11535;11536;11537;11538;11539;11540;11541;11542;11543;11544;11545;11546;11547;11548;11549;11550;11551;11552;11553;11554	11529
ANILESSSQEVGGKPYYY	ETASEGGFDNNAVATANILESSSQEVGGKP	LESSSQEVGGKPYYYLSVLTRTADGDEGGK	18	2003.95	A0A178W7Q1;Q42029	A0A178W7Q1	24	5590	470043761187	188	205	yes	no	2;3	5.3556e-105	247.15	1446588000	633120000	67941000	56401000	15757000	14413000	0	0	523610000	115070000	0	20276000	0	1116	327	1174	13846;13847;13848;13849;13850;13851;13852;13853;13854;13855;13856;13857;13858;13859;13860;13861;13862;13863;13864;13865;13866;13867;13868;13869;13870;13871;13872;13873;13874	11557;11558;11559;11560;11561;11562;11563;11564;11565;11566;11567;11568;11569;11570;11571;11572;11573;11574;11575;11576;11577;11578;11579;11580	11577
ANILESSSQEVGGKPYYYLS	ETASEGGFDNNAVATANILESSSQEVGGKP	SSSQEVGGKPYYYLSVLTRTADGDEGGKHQ	20	2204.06	A0A178W7Q1;Q42029	A0A178W7Q1	11	5590	470043761187	188	207	yes	no	2	2.5235e-169	275.83	84748000	0	18167000	12333000	0	16217000	0	0	28319000	9712000	0	0	0	1118	327	1176	13885;13886;13887;13888;13889;13890;13891;13892;13893;13894;13895;13896	11590;11591;11592;11593;11594;11595;11596;11597;11598;11599;11600	11592
ANILESSSQEVGGKPYYYL	ETASEGGFDNNAVATANILESSSQEVGGKP	ESSSQEVGGKPYYYLSVLTRTADGDEGGKH	19	2117.03	A0A178W7Q1;Q42029	A0A178W7Q1	9	5590	470043761187	188	206	yes	no	2	4.5989e-17	175.31	65595400	0	11893000	8247600	0	3562800	0	0	41892000	0	0	0	0	1117	327	1175	13875;13876;13877;13878;13879;13880;13881;13882;13883;13884	11581;11582;11583;11584;11585;11586;11587;11588;11589	11588
ANILESSSQEVGGKPYYYLSV	ETASEGGFDNNAVATANILESSSQEVGGKP	SSQEVGGKPYYYLSVLTRTADGDEGGKHQL	21	2303.13	A0A178W7Q1;Q42029	A0A178W7Q1	12	5590	470043761187	188	208	yes	no	2	1.9804e-57	272.95	46456100	0	23886000	0	0	16777000	0	0	0	0	0	5793100	0	1119	327	1177	13897;13898;13899;13900;13901;13902;13903;13904;13905;13906	11601;11602;11603;11604;11605;11606;11607;11608;11609;11610;11611;11612	11602
ANILESSSQEVGGKPYY	ETASEGGFDNNAVATANILESSSQEVGGKP	ILESSSQEVGGKPYYYLSVLTRTADGDEGG	17	1840.88	A0A178W7Q1;Q42029	A0A178W7Q1	2	5590	470043761187	188	204	yes	no	2	0.00022353	158.4	44965500	0	0	0	16275000	6130500	0	0	0	0	22560000	0	0	1115	327	1173	13842;13843;13844;13845	11555;11556	11556
NILESSSQEVGGKPY	TASEGGFDNNAVATANILESSSQEVGGKPY	NILESSSQEVGGKPYYYLSVLTRTADGDEG	15	1606.78	A0A178W7Q1;Q42029	A0A178W7Q1	31	5590	470043761187	189	203	yes	no	2	5.1472e-60	232.39	4266813000	917080000	68212000	127620000	0	58142000	16485000	727770000	1775300000	218370000	51312000	286970000	19552000	9591	327	10215	110786;110787;110788;110789;110790;110791;110792;110793;110794;110795;110796;110797;110798;110799;110800;110801;110802;110803;110804;110805;110806	89458;89459;89460;89461;89462;89463;89464;89465;89466;89467;89468;89469;89470;89471;89472;89473;89474;89475;89476;89477;89478;89479;89480;89481;89482;89483;89484;89485;89486;89487;89488	89464
NILESSSQEVGGKPYYY	TASEGGFDNNAVATANILESSSQEVGGKPY	LESSSQEVGGKPYYYLSVLTRTADGDEGGK	17	1932.91	A0A178W7Q1;Q42029	A0A178W7Q1	26	5590	470043761187	189	205	yes	no	2;3	2.0827e-30	242.48	2030810000	0	59849000	107240000	33213000	20979000	0	498620000	1085000000	150020000	0	75889000	0	9593	327	10217	110809;110810;110811;110812;110813;110814;110815;110816;110817;110818;110819;110820;110821;110822;110823;110824;110825;110826;110827;110828;110829;110830;110831;110832;110833;110834;110835	89490;89491;89492;89493;89494;89495;89496;89497;89498;89499;89500;89501;89502;89503;89504;89505;89506;89507;89508;89509;89510;89511;89512;89513;89514;89515;89516	89494
NILESSSQEVGGKPYY	TASEGGFDNNAVATANILESSSQEVGGKPY	ILESSSQEVGGKPYYYLSVLTRTADGDEGG	16	1769.85	A0A178W7Q1;Q42029	A0A178W7Q1	1	5590	470043761187	189	204	yes	no	2	3.2947e-29	187.51	70245000	70245000	0	0	0	0	0	0	0	0	0	0	0	9592	327	10216	110807;110808	89489	89489
NILESSSQEVGGKPYYYLS	TASEGGFDNNAVATANILESSSQEVGGKPY	SSSQEVGGKPYYYLSVLTRTADGDEGGKHQ	19	2133.03	A0A178W7Q1;Q42029	A0A178W7Q1	10	5590	470043761187	189	207	yes	no	2	8.9786e-92	239.89	63171400	0	6179900	5317400	0	2323900	0	0	38750000	7086500	0	3513700	0	9595	327	10219	110841;110842;110843;110844;110845;110846;110847;110848;110849;110850;110851;110852;110853	89521;89522;89523;89524;89525;89526;89527;89528;89529;89530	89526
NILESSSQEVGGKPYYYLSV	TASEGGFDNNAVATANILESSSQEVGGKPY	SSQEVGGKPYYYLSVLTRTADGDEGGKHQL	20	2232.09	A0A178W7Q1;Q42029	A0A178W7Q1	7	5590	470043761187	189	208	yes	no	2	0.00015237	151.38	41742200	0	3591100	6786300	0	3072900	0	0	21800000	6491900	0	0	0	9596	327	10220	110854;110855;110856;110857;110858;110859;110860;110861;110862;110863;110864	89531;89532;89533;89534;89535;89536;89537	89537
NILESSSQEVGGKPYYYLSVLTR	TASEGGFDNNAVATANILESSSQEVGGKPY	EVGGKPYYYLSVLTRTADGDEGGKHQLITA	23	2602.33	A0A178W7Q1;Q42029	A0A178W7Q1	2	5590	470043761187	189	211	yes	no	3	3.0993e-25	173.8	25978000	0	0	0	0	0	0	0	25978000	0	0	0	0	9597	327	10221	110865;110866;110867	89538;89539	89538
NILESSSQEVGGKPYYYL	TASEGGFDNNAVATANILESSSQEVGGKPY	ESSSQEVGGKPYYYLSVLTRTADGDEGGKH	18	2045.99	A0A178W7Q1;Q42029	A0A178W7Q1	4	5590	470043761187	189	206	yes	no	2	3.047e-11	214.42	10595000	0	0	10595000	0	0	0	0	0	0	0	0	0	9594	327	10218	110836;110837;110838;110839;110840	89517;89518;89519;89520	89520
ILESSSQEVGGKPY	ASEGGFDNNAVATANILESSSQEVGGKPYY	NILESSSQEVGGKPYYYLSVLTRTADGDEG	14	1492.74	A0A178W7Q1;Q42029	A0A178W7Q1	15	5590	470043761187	190	203	yes	no	2	7.4807e-06	149.23	650849600	0	21822000	26863000	11037000	9545800	0	219540000	264250000	53137000	8793400	32118000	3743400	6400	327	6752	76908;76909;76910;76911;76912;76913;76914;76915;76916;76917;76918;76919;76920;76921;76922;76923;76924	64038;64039;64040;64041;64042;64043;64044;64045;64046;64047;64048;64049;64050;64051;64052	64047
ILESSSQEVGGKPYYY	ASEGGFDNNAVATANILESSSQEVGGKPYY	LESSSQEVGGKPYYYLSVLTRTADGDEGGK	16	1818.87	A0A178W7Q1;Q42029	A0A178W7Q1	10	5590	470043761187	190	205	yes	no	2	4.3162e-58	222.49	537249300	331990000	9329300	15750000	6063900	3214500	0	0	144720000	20831000	0	5350600	0	6401	327	6753	76925;76926;76927;76928;76929;76930;76931;76932;76933;76934;76935;76936;76937;76938;76939;76940;76941	64053;64054;64055;64056;64057;64058;64059;64060;64061;64062	64057
LESSSQEVGGKPY	SEGGFDNNAVATANILESSSQEVGGKPYYY	NILESSSQEVGGKPYYYLSVLTRTADGDEG	13	1379.66	A0A178W7Q1;Q42029	A0A178W7Q1	10	5590	470043761187	191	203	yes	no	2	1.2183e-33	214.82	91294300	0	3913200	6768000	0	3537100	0	0	57414000	6800000	0	12862000	0	8186	327	8642	95845;95846;95847;95848;95849;95850;95851;95852;95853;95854;95855	77700;77701;77702;77703;77704;77705;77706;77707;77708;77709	77705
LESSSQEVGGKPYYY	SEGGFDNNAVATANILESSSQEVGGKPYYY	LESSSQEVGGKPYYYLSVLTRTADGDEGGK	15	1705.78	A0A178W7Q1;Q42029	A0A178W7Q1	2	5590	470043761187	191	205	yes	no	2	0.00026252	152.96	59197000	0	0	4871400	0	0	0	0	50080000	4245600	0	0	0	8187	327	8643	95856;95857;95858;95859;95860;95861	77710;77711	77710
ESSSQEVGGKPYYY	EGGFDNNAVATANILESSSQEVGGKPYYYL	LESSSQEVGGKPYYYLSVLTRTADGDEGGK	14	1592.7	A0A178W7Q1;Q42029	A0A178W7Q1	11	5590	470043761187	192	205	yes	no	2	3.9431e-09	199.19	1274417300	552050000	37217000	30737000	0	8921300	0	268410000	297130000	53143000	0	26809000	0	3834	327	4062	48236;48237;48238;48239;48240;48241;48242;48243;48244;48245;48246;48247	40841;40842;40843;40844;40845;40846;40847;40848;40849;40850;40851	40848
ESSSQEVGGKPY	EGGFDNNAVATANILESSSQEVGGKPYYYL	NILESSSQEVGGKPYYYLSVLTRTADGDEG	12	1266.57	A0A178W7Q1;Q42029	A0A178W7Q1	20	5590	470043761187	192	203	yes	no	1;2	1.1243e-08	167.93	1232658200	218060000	38629000	45652000	0	13933000	4492600	0	732880000	93018000	0	81398000	4595600	3833	327	4061	48218;48219;48220;48221;48222;48223;48224;48225;48226;48227;48228;48229;48230;48231;48232;48233;48234;48235	40821;40822;40823;40824;40825;40826;40827;40828;40829;40830;40831;40832;40833;40834;40835;40836;40837;40838;40839;40840	40824
ESSSQEVGGKPYYYL	EGGFDNNAVATANILESSSQEVGGKPYYYL	ESSSQEVGGKPYYYLSVLTRTADGDEGGKH	15	1705.78	A0A178W7Q1;Q42029	A0A178W7Q1	3	5590	470043761187	192	206	yes	no	2	0.004506	134.3	162662000	90267000	0	6607900	7216200	0	0	0	43671000	10447000	0	4452900	0	3835	327	4063	48248;48249;48250;48251;48252;48253;48254;48255;48256;48257	40852;40853;40854	40853
SSSQEVGGKPYYY	GGFDNNAVATANILESSSQEVGGKPYYYLS	LESSSQEVGGKPYYYLSVLTRTADGDEGGK	13	1463.66	A0A178W7Q1;Q42029	A0A178W7Q1	24	5590	470043761187	193	205	yes	no	2	2.9552e-33	212.28	3598266000	962350000	147380000	136860000	44098000	87233000	18127000	487620000	979590000	387470000	49558000	278760000	19220000	13075	327	13915	150493;150494;150495;150496;150497;150498;150499;150500;150501;150502;150503;150504;150505;150506;150507;150508;150509;150510;150511;150512;150513;150514;150515;150516	120237;120238;120239;120240;120241;120242;120243;120244;120245;120246;120247;120248;120249;120250;120251;120252;120253;120254;120255;120256;120257;120258;120259;120260;120261	120247
SSSQEVGGKPY	GGFDNNAVATANILESSSQEVGGKPYYYLS	NILESSSQEVGGKPYYYLSVLTRTADGDEG	11	1137.53	A0A178W7Q1;Q42029	A0A178W7Q1	26	5590	470043761187	193	203	yes	no	2	3.0052e-12	176.38	2827911000	1145900000	87081000	105760000	0	94267000	45992000	296270000	496900000	265750000	0	255320000	34671000	13073	327	13913	150458;150459;150460;150461;150462;150463;150464;150465;150466;150467;150468;150469;150470;150471;150472;150473;150474;150475;150476;150477	120198;120199;120200;120201;120202;120203;120204;120205;120206;120207;120208;120209;120210;120211;120212;120213;120214;120215;120216;120217;120218;120219;120220;120221;120222;120223;120224;120225	120211
SSSQEVGGKPYYYLS	GGFDNNAVATANILESSSQEVGGKPYYYLS	SSSQEVGGKPYYYLSVLTRTADGDEGGKHQ	15	1663.77	A0A178W7Q1;Q42029	A0A178W7Q1	24	5590	470043761187	193	207	yes	no	2	4.1964e-10	167.18	1422084000	138890000	70277000	93358000	66948000	233620000	130410000	173210000	83584000	122310000	140830000	133510000	35137000	13077	327	13917	150529;150530;150531;150532;150533;150534;150535;150536;150537;150538;150539;150540;150541;150542;150543;150544;150545;150546;150547;150548;150549;150550;150551	120272;120273;120274;120275;120276;120277;120278;120279;120280;120281;120282;120283;120284;120285;120286;120287;120288;120289;120290;120291;120292;120293;120294;120295	120282
SSSQEVGGKPYYYLSV	GGFDNNAVATANILESSSQEVGGKPYYYLS	SSQEVGGKPYYYLSVLTRTADGDEGGKHQL	16	1762.84	A0A178W7Q1;Q42029	A0A178W7Q1	24	5590	470043761187	193	208	yes	no	2	1.8641e-21	185.37	707804700	0	88205000	175610000	0	136090000	39467000	0	91811000	170880000	0	0	5741700	13078	327	13918	150552;150553;150554;150555;150556;150557;150558;150559;150560;150561;150562;150563;150564;150565;150566	120296;120297;120298;120299;120300;120301;120302;120303;120304;120305;120306;120307;120308;120309;120310;120311;120312;120313;120314;120315;120316;120317;120318;120319	120304
SSSQEVGGKPYYYL	GGFDNNAVATANILESSSQEVGGKPYYYLS	ESSSQEVGGKPYYYLSVLTRTADGDEGGKH	14	1576.74	A0A178W7Q1;Q42029	A0A178W7Q1	10	5590	470043761187	193	206	yes	no	2	0.00031555	168.19	448490900	0	45582000	57952000	0	21519000	5220900	0	219340000	81424000	0	17453000	0	13076	327	13916	150517;150518;150519;150520;150521;150522;150523;150524;150525;150526;150527;150528	120262;120263;120264;120265;120266;120267;120268;120269;120270;120271	120267
SSSQEVGGKPYY	GGFDNNAVATANILESSSQEVGGKPYYYLS	ILESSSQEVGGKPYYYLSVLTRTADGDEGG	12	1300.59	A0A178W7Q1;Q42029	A0A178W7Q1	11	5590	470043761187	193	204	yes	no	2	8.9535e-05	167.12	188972100	0	16405000	19982000	0	15222000	18072000	0	49785000	35957000	0	27185000	6364100	13074	327	13914	150478;150479;150480;150481;150482;150483;150484;150485;150486;150487;150488;150489;150490;150491;150492	120226;120227;120228;120229;120230;120231;120232;120233;120234;120235;120236	120235
SSSQEVGGKPYYYLSVLTR	GGFDNNAVATANILESSSQEVGGKPYYYLS	EVGGKPYYYLSVLTRTADGDEGGKHQLITA	19	2133.07	A0A178W7Q1;Q42029	A0A178W7Q1	5	5590	470043761187	193	211	yes	no	3	9.7565e-05	103.4	17760900	0	6358900	0	0	0	0	0	0	11402000	0	0	0	13079	327	13919	150567;150568;150569;150570;150571	120320;120321;120322;120323;120324	120320
SSQEVGGKPYYY	GFDNNAVATANILESSSQEVGGKPYYYLSV	LESSSQEVGGKPYYYLSVLTRTADGDEGGK	12	1376.62	A0A178W7Q1;Q42029	A0A178W7Q1	15	5590	470043761187	194	205	yes	no	2	1.1299e-15	193.83	757683000	192780000	34809000	30476000	0	40991000	13653000	89620000	153990000	45126000	0	142010000	14228000	13032	327	13872	149954;149955;149956;149957;149958;149959;149960;149961;149962;149963;149964;149965;149966;149967;149968;149969;149970;149971	119761;119762;119763;119764;119765;119766;119767;119768;119769;119770;119771;119772;119773;119774;119775	119765
SSQEVGGKPYYYLSV	GFDNNAVATANILESSSQEVGGKPYYYLSV	SSQEVGGKPYYYLSVLTRTADGDEGGKHQL	15	1675.81	A0A178W7Q1;Q42029	A0A178W7Q1	16	5590	470043761187	194	208	yes	no	2	0.00025176	168.58	664413000	0	71259000	49121000	0	203880000	150370000	0	46669000	29280000	0	83776000	30058000	13035	327	13875	150002;150003;150004;150005;150006;150007;150008;150009;150010;150011;150012;150013;150014;150015	119799;119800;119801;119802;119803;119804;119805;119806;119807;119808;119809;119810;119811;119812;119813;119814	119801
SSQEVGGKPY	GFDNNAVATANILESSSQEVGGKPYYYLSV	NILESSSQEVGGKPYYYLSVLTRTADGDEG	10	1050.5	A0A178W7Q1;Q42029	A0A178W7Q1	19	5590	470043761187	194	203	yes	no	2	0.017634	134.48	392115000	0	26620000	34334000	0	67723000	24838000	0	85834000	20894000	0	112700000	19172000	13030	327	13870	149931;149932;149933;149934;149935;149936;149937;149938;149939;149940;149941;149942;149943;149944;149945;149946	119739;119740;119741;119742;119743;119744;119745;119746;119747;119748;119749;119750;119751;119752;119753;119754;119755;119756;119757	119746
SSQEVGGKPYYYLS	GFDNNAVATANILESSSQEVGGKPYYYLSV	SSSQEVGGKPYYYLSVLTRTADGDEGGKHQ	14	1576.74	A0A178W7Q1;Q42029	A0A178W7Q1	13	5590	470043761187	194	207	yes	no	2	2.05e-07	158.02	329128000	0	25099000	20085000	0	123740000	77438000	0	26730000	0	0	56036000	0	13034	327	13874	149988;149989;149990;149991;149992;149993;149994;149995;149996;149997;149998;149999;150000;150001	119786;119787;119788;119789;119790;119791;119792;119793;119794;119795;119796;119797;119798	119786
SSQEVGGKPYYYL	GFDNNAVATANILESSSQEVGGKPYYYLSV	ESSSQEVGGKPYYYLSVLTRTADGDEGGKH	13	1489.71	A0A178W7Q1;Q42029	A0A178W7Q1	10	5590	470043761187	194	206	yes	no	2	5.627e-17	183.13	153221000	0	16288000	12125000	23613000	15785000	0	0	28673000	13885000	32175000	10677000	0	13033	327	13873	149972;149973;149974;149975;149976;149977;149978;149979;149980;149981;149982;149983;149984;149985;149986;149987	119776;119777;119778;119779;119780;119781;119782;119783;119784;119785	119776
SSQEVGGKPYY	GFDNNAVATANILESSSQEVGGKPYYYLSV	ILESSSQEVGGKPYYYLSVLTRTADGDEGG	11	1213.56	A0A178W7Q1;Q42029	A0A178W7Q1	3	5590	470043761187	194	204	yes	no	2	0.018157	95.311	44501100	0	0	0	0	13063000	14189000	0	0	0	0	11627000	5622100	13031	327	13871	149947;149948;149949;149950;149951;149952;149953	119758;119759;119760	119760
SQEVGGKPY	FDNNAVATANILESSSQEVGGKPYYYLSVL	NILESSSQEVGGKPYYYLSVLTRTADGDEG	9	963.466	A0A178W7Q1;Q42029	A0A178W7Q1	1	5590	470043761187	195	203	yes	no	2	0.058115	89.142	626613000	0	28476000	0	0	0	41881000	0	318050000	147400000	0	0	90806000	12784	327	13615	147185;147186;147187;147188;147189;147190;147191;147192;147193;147194	117816	117816
SQEVGGKPYYY	FDNNAVATANILESSSQEVGGKPYYYLSVL	LESSSQEVGGKPYYYLSVLTRTADGDEGGK	11	1289.59	A0A178W7Q1;Q42029	A0A178W7Q1	13	5590	470043761187	195	205	yes	no	2	0.00067642	142.98	594181000	0	28129000	27304000	0	18495000	17463000	0	224880000	96873000	0	141960000	39077000	12785	327	13616	147195;147196;147197;147198;147199;147200;147201;147202;147203;147204;147205;147206;147207;147208;147209;147210;147211	117817;117818;117819;117820;117821;117822;117823;117824;117825;117826;117827;117828;117829	117821
SQEVGGKPYYYLS	FDNNAVATANILESSSQEVGGKPYYYLSVL	SSSQEVGGKPYYYLSVLTRTADGDEGGKHQ	13	1489.71	A0A178W7Q1;Q42029	A0A178W7Q1	13	5590	470043761187	195	207	yes	no	2	2.1933e-06	152.67	391163000	56828000	15834000	16935000	31787000	33046000	43343000	54379000	23297000	28480000	0	40240000	46994000	12787	327	13618	147224;147225;147226;147227;147228;147229;147230;147231;147232;147233;147234;147235;147236;147237;147238;147239;147240;147241;147242	117844;117845;117846;117847;117848;117849;117850;117851;117852;117853;117854;117855;117856	117847
SQEVGGKPYYYL	FDNNAVATANILESSSQEVGGKPYYYLSVL	ESSSQEVGGKPYYYLSVLTRTADGDEGGKH	12	1402.68	A0A178W7Q1;Q42029	A0A178W7Q1	14	5590	470043761187	195	206	yes	no	2	1.7983e-05	147.75	319700000	0	0	0	36849000	39550000	57084000	0	0	0	69819000	80656000	35742000	12786	327	13617	147212;147213;147214;147215;147216;147217;147218;147219;147220;147221;147222;147223	117830;117831;117832;117833;117834;117835;117836;117837;117838;117839;117840;117841;117842;117843	117835
SQEVGGKPYYYLSV	FDNNAVATANILESSSQEVGGKPYYYLSVL	SSQEVGGKPYYYLSVLTRTADGDEGGKHQL	14	1588.78	A0A178W7Q1;Q42029	A0A178W7Q1	14	5590	470043761187	195	208	yes	no	2	0.0010254	147.39	265985000	0	17434000	26121000	0	41877000	45519000	0	41600000	40532000	0	36056000	16846000	12788	327	13619	147243;147244;147245;147246;147247;147248;147249;147250;147251;147252;147253;147254;147255;147256;147257	117857;117858;117859;117860;117861;117862;117863;117864;117865;117866;117867;117868;117869;117870	117860
QEVGGKPY	DNNAVATANILESSSQEVGGKPYYYLSVLT	NILESSSQEVGGKPYYYLSVLTRTADGDEG	8	876.434	A0A178W7Q1;Q42029	A0A178W7Q1	3	5590	470043761187	196	203	yes	no	2	0.03663	126.28	829615800	0	3245200	0	0	6659400	0	0	397320000	287760000	0	125410000	9221200	10412	327	11093	119863;119864;119865;119866;119867;119868;119869;119870;119871;119872;119873;119874	96426;96427;96428	96426
QEVGGKPYYY	DNNAVATANILESSSQEVGGKPYYYLSVLT	LESSSQEVGGKPYYYLSVLTRTADGDEGGK	10	1202.56	A0A178W7Q1;Q42029	A0A178W7Q1	11	5590	470043761187	196	205	yes	no	2	0.002172	146.27	582149300	0	21025000	28046000	0	14174000	7903800	0	269000000	162100000	11729000	60652000	7519500	10413	327	11094	119875;119876;119877;119878;119879;119880;119881;119882;119883;119884;119885;119886;119887;119888;119889	96429;96430;96431;96432;96433;96434;96435;96436;96437;96438;96439	96438
QEVGGKPYYYLS	DNNAVATANILESSSQEVGGKPYYYLSVLT	SSSQEVGGKPYYYLSVLTRTADGDEGGKHQ	12	1402.68	A0A178W7Q1;Q42029	A0A178W7Q1	13	5590	470043761187	196	207	yes	no	2	5.3282e-06	153.1	387078000	0	21470000	44116000	0	33273000	46529000	44003000	30464000	84673000	0	38469000	44081000	10415	327	11096	119901;119902;119903;119904;119905;119906;119907;119908;119909;119910;119911;119912;119913;119914;119915	96443;96444;96445;96446;96447;96448;96449;96450;96451;96452;96453;96454;96455	96448
QEVGGKPYYYL	DNNAVATANILESSSQEVGGKPYYYLSVLT	ESSSQEVGGKPYYYLSVLTRTADGDEGGKH	11	1315.64	A0A178W7Q1;Q42029	A0A178W7Q1	3	5590	470043761187	196	206	yes	no	2	0.0057083	121.58	91696300	0	11540000	18276000	0	5158900	3599800	0	0	43170000	0	8919400	1032200	10414	327	11095	119890;119891;119892;119893;119894;119895;119896;119897;119898;119899;119900	96440;96441;96442	96440
QEVGGKPYYYLSV	DNNAVATANILESSSQEVGGKPYYYLSVLT	SSQEVGGKPYYYLSVLTRTADGDEGGKHQL	13	1501.75	A0A178W7Q1;Q42029	A0A178W7Q1	5	5590	470043761187	196	208	yes	no	2	0.00040144	134.84	24333000	0	0	0	0	13641000	10692000	0	0	0	0	0	0	10416	327	11097	119916;119917;119918;119919;119920	96456;96457;96458;96459;96460	96460
EVGGKPYYYLS	NNAVATANILESSSQEVGGKPYYYLSVLTR	SSSQEVGGKPYYYLSVLTRTADGDEGGKHQ	11	1274.62	A0A178W7Q1;Q42029	A0A178W7Q1	2	5590	470043761187	197	207	yes	no	2	0.030776	86.67	250578400	25406000	25445000	17691000	23933000	29244000	13584000	42953000	32095000	17443000	0	15837000	6947400	3923	327	4155	49066;49067;49068;49069;49070;49071;49072;49073;49074;49075;49076;49077;49078;49079;49080;49081;49082;49083;49084	41458;41459	41459
EVGGKPYYYLSV	NNAVATANILESSSQEVGGKPYYYLSVLTR	SSQEVGGKPYYYLSVLTRTADGDEGGKHQL	12	1373.69	A0A178W7Q1;Q42029	A0A178W7Q1	6	5590	470043761187	197	208	yes	no	2	0.0046717	106.29	101547400	0	20629000	17759000	0	24768000	12267000	0	0	12636000	0	11311000	2177400	3924	327	4156	49085;49086;49087;49088;49089;49090;49091;49092;49093;49094;49095;49096	41460;41461;41462;41463;41464;41465	41463
EVGGKPYYY	NNAVATANILESSSQEVGGKPYYYLSVLTR	LESSSQEVGGKPYYYLSVLTRTADGDEGGK	9	1074.5	A0A178W7Q1;Q42029	A0A178W7Q1	1	5590	470043761187	197	205	yes	no	2	0.054423	90.777	93788800	0	0	18542000	0	24528000	0	0	0	9364800	0	41354000	0	3922	327	4154	49059;49060;49061;49062;49063;49064;49065	41457	41457
VGGKPYYYLSV	NAVATANILESSSQEVGGKPYYYLSVLTRT	SSQEVGGKPYYYLSVLTRTADGDEGGKHQL	11	1244.64	A0A178W7Q1;Q42029	A0A178W7Q1	1	5590	470043761187	198	208	yes	no	2	0.041889	80.787	4648100	0	0	0	0	4648100	0	0	0	0	0	0	0	15146	327	16097	174209;174210;174211;174212;174213;174214	138633	138633
GKPYY	VATANILESSSQEVGGKPYYYLSVLTRTAD	ILESSSQEVGGKPYYYLSVLTRTADGDEGG	5	626.306	A0A178W7Q1;Q42029;A0A7G2EQL8;A0A654FG98;A0A5S9XJY3;A0A178VH65;Q38833	A0A178W7Q1	1	5590	470043761187	200	204	no	no	1	0.0066002	121.92	11165000	0	0	0	0	0	0	0	0	0	11165000	0	0	5285	327;207	5571	63788	52885	52885
YYLSVLTR	NILESSSQEVGGKPYYYLSVLTRTADGDEG	EVGGKPYYYLSVLTRTADGDEGGKHQLITA	8	1013.55	A0A178W7Q1;Q42029;A0A654EZ43;O49344	A0A178W7Q1	1	5590	470043761187	204	211	no	no	2	0.013576	139.31	4520200	0	0	4520200	0	0	0	0	0	0	0	0	0	16620	327	17660	190237;190238;190239;190240	150455	150455
YLSVLTRTADGDEGGKHQLITAT	ILESSSQEVGGKPYYYLSVLTRTADGDEGG	ADGDEGGKHQLITATVNGGKLYICKAQAGD	23	2445.25	A0A178W7Q1;Q42029;A0A654EZ43;O49344	A0A178W7Q1	1	5590	470043761187	205	227	no	no	3	0.01211	73.672	8483800	0	0	0	8483800	0	0	0	0	0	0	0	0	16423	327	17447	188405;188406;188407	149174	149174
LSVLTRTADGDEGGKHQLITAT	LESSSQEVGGKPYYYLSVLTRTADGDEGGK	ADGDEGGKHQLITATVNGGKLYICKAQAGD	22	2282.19	A0A178W7Q1;Q42029;A0A654EZ43;O49344	A0A178W7Q1	19	5590	470043761187	206	227	no	no	2;3	2.5897e-75	296.81	3097031000	1782800000	61469000	68784000	0	11512000	0	297270000	516370000	279950000	41677000	37199000	0	8945	327	9429	103252;103253;103254;103255;103256;103257;103258;103259;103260;103261;103262;103263;103264;103265;103266;103267;103268;103269;103270;103271;103272;103273;103274;103275;103276;103277;103278;103279;103280;103281	83458;83459;83460;83461;83462;83463;83464;83465;83466;83467;83468;83469;83470;83471;83472;83473;83474;83475;83476	83469
LSVLTRTADGDEGGKHQLITA	LESSSQEVGGKPYYYLSVLTRTADGDEGGK	TADGDEGGKHQLITATVNGGKLYICKAQAG	21	2181.14	A0A178W7Q1;Q42029;A0A654EZ43;O49344	A0A178W7Q1	14	5590	470043761187	206	226	no	no	2;3	5.968e-57	270.73	832864800	95698000	29078000	28770000	24994000	6856800	0	54365000	361630000	167800000	15823000	47850000	0	8944	327	9428	103229;103230;103231;103232;103233;103234;103235;103236;103237;103238;103239;103240;103241;103242;103243;103244;103245;103246;103247;103248;103249;103250;103251	83444;83445;83446;83447;83448;83449;83450;83451;83452;83453;83454;83455;83456;83457	83450
LSVLTRTADGDEGGKHQLI	LESSSQEVGGKPYYYLSVLTRTADGDEGGK	TRTADGDEGGKHQLITATVNGGKLYICKAQ	19	2009.05	A0A178W7Q1;Q42029;A0A654EZ43;O49344	A0A178W7Q1	14	5590	470043761187	206	224	no	no	2;3	0.00070317	149.32	752572300	508580000	17191000	17078000	0	0	3272300	0	108600000	61184000	0	36667000	0	8942	327	9426	103202;103203;103204;103205;103206;103207;103208;103209;103210;103211;103212;103213;103214;103215;103216;103217;103218;103219;103220;103221;103222;103223	83426;83427;83428;83429;83430;83431;83432;83433;83434;83435;83436;83437;83438;83439	83435
LSVLTRTADGDEGGKHQLITATVN	LESSSQEVGGKPYYYLSVLTRTADGDEGGK	GDEGGKHQLITATVNGGKLYICKAQAGDKR	24	2495.3	A0A178W7Q1;Q42029;A0A654EZ43;O49344	A0A178W7Q1	2	5590	470043761187	206	229	no	no	3	4.105e-06	113.6	388831300	264530000	0	4441600	0	0	0	51391000	45624000	8521200	5919600	8403900	0	8946	327	9430	103282;103283;103284;103285;103286;103287;103288;103289;103290;103291;103292	83477;83478	83478
LSVLTRTADGDEGGKHQLIT	LESSSQEVGGKPYYYLSVLTRTADGDEGGK	RTADGDEGGKHQLITATVNGGKLYICKAQA	20	2110.1	A0A178W7Q1;Q42029;A0A654EZ43;O49344	A0A178W7Q1	4	5590	470043761187	206	225	no	no	3	3.5719e-06	131.3	298309000	249820000	0	0	0	0	0	0	48489000	0	0	0	0	8943	327	9427	103224;103225;103226;103227;103228	83440;83441;83442;83443	83442
LSVLTRTADGDE	LESSSQEVGGKPYYYLSVLTRTADGDEGGK	YYYLSVLTRTADGDEGGKHQLITATVNGGK	12	1275.63	A0A178W7Q1;Q42029;A0A654EZ43;O49344	A0A178W7Q1	14	5590	470043761187	206	217	no	no	2	5.1472e-06	153.33	178860700	0	10597000	10217000	2928400	9083700	6183800	0	47699000	60641000	0	26625000	4885800	8939	327	9423	103173;103174;103175;103176;103177;103178;103179;103180;103181;103182;103183;103184;103185;103186	83405;83406;83407;83408;83409;83410;83411;83412;83413;83414;83415;83416;83417;83418	83405
LSVLTRTADGDEGGKHQL	LESSSQEVGGKPYYYLSVLTRTADGDEGGK	LTRTADGDEGGKHQLITATVNGGKLYICKA	18	1895.97	A0A178W7Q1;Q42029;A0A654EZ43;O49344	A0A178W7Q1	5	5590	470043761187	206	223	no	no	2;3;4	3.2716e-05	171.11	117086300	0	8556300	0	0	0	0	33269000	39489000	14647000	8948000	12177000	0	8941	327	9425	103193;103194;103195;103196;103197;103198;103199;103200;103201	83421;83422;83423;83424;83425	83423
LSVLTRTADGDEGGKHQ	LESSSQEVGGKPYYYLSVLTRTADGDEGGK	VLTRTADGDEGGKHQLITATVNGGKLYICK	17	1782.89	A0A178W7Q1;Q42029;A0A654EZ43;O49344	A0A178W7Q1	2	5590	470043761187	206	222	no	no	2;3	5.3265e-07	203.85	76538800	60721000	0	0	0	0	0	0	0	0	5386800	10431000	0	8940	327	9424	103187;103188;103189;103190;103191;103192	83419;83420	83419
LSVLTRTA	LESSSQEVGGKPYYYLSVLTRTADGDEGGK	GGKPYYYLSVLTRTADGDEGGKHQLITATV	8	859.513	A0A178W7Q1;Q42029;A0A654EZ43;O49344	A0A178W7Q1	1	5590	470043761187	206	213	no	no	2	0.061817	101.28	8915800	0	0	0	0	0	0	0	8915800	0	0	0	0	8938	327	9422	103170;103171;103172	83404	83404
SVLTRTADGDEGGKHQLITAT	ESSSQEVGGKPYYYLSVLTRTADGDEGGKH	ADGDEGGKHQLITATVNGGKLYICKAQAGD	21	2169.1	A0A178W7Q1;Q42029;A0A654EZ43;O49344	A0A178W7Q1	18	5590	470043761187	207	227	no	no	2;3	8.7803e-12	184.01	704685100	0	42919000	48274000	0	11302000	11379000	235380000	237240000	79827000	0	32394000	5970100	13340	327	14198	153416;153417;153418;153419;153420;153421;153422;153423;153424;153425;153426;153427;153428;153429;153430;153431;153432;153433;153434	122321;122322;122323;122324;122325;122326;122327;122328;122329;122330;122331;122332;122333;122334;122335;122336;122337;122338	122332
SVLTRTADGDEGGKHQLI	ESSSQEVGGKPYYYLSVLTRTADGDEGGKH	TRTADGDEGGKHQLITATVNGGKLYICKAQ	18	1895.97	A0A178W7Q1;Q42029;A0A654EZ43;O49344	A0A178W7Q1	14	5590	470043761187	207	224	no	no	3	1.1888e-11	166.21	264204400	0	20235000	19675000	0	6886400	14873000	0	100860000	42443000	16762000	31332000	11138000	13337	327	14195	153375;153376;153377;153378;153379;153380;153381;153382;153383;153384;153385;153386;153387;153388;153389;153390;153391	122295;122296;122297;122298;122299;122300;122301;122302;122303;122304;122305;122306;122307;122308	122307
SVLTRTADGDEGGKHQLITA	ESSSQEVGGKPYYYLSVLTRTADGDEGGKH	TADGDEGGKHQLITATVNGGKLYICKAQAG	20	2068.05	A0A178W7Q1;Q42029;A0A654EZ43;O49344	A0A178W7Q1	11	5590	470043761187	207	226	no	no	3	2.467e-05	119.87	187631000	0	35175000	0	0	10180000	16844000	0	110620000	0	0	0	14812000	13339	327	14197	153405;153406;153407;153408;153409;153410;153411;153412;153413;153414;153415	122310;122311;122312;122313;122314;122315;122316;122317;122318;122319;122320	122319
SVLTRTADGDEGGKHQLITATVN	ESSSQEVGGKPYYYLSVLTRTADGDEGGKH	GDEGGKHQLITATVNGGKLYICKAQAGDKR	23	2382.21	A0A178W7Q1;Q42029;A0A654EZ43;O49344	A0A178W7Q1	3	5590	470043761187	207	229	no	no	3;4	7.8659e-16	152.13	137278500	0	4715400	0	0	0	0	0	114250000	8393900	0	9919200	0	13341	327	14199	153435;153436;153437;153438;153439;153440;153441;153442;153443	122339;122340;122341	122340
SVLTRTADGDEGGKHQLIT	ESSSQEVGGKPYYYLSVLTRTADGDEGGKH	RTADGDEGGKHQLITATVNGGKLYICKAQA	19	1997.02	A0A178W7Q1;Q42029;A0A654EZ43;O49344	A0A178W7Q1	1	5590	470043761187	207	225	no	no	3	0.049265	66.644	110810200	0	14891000	12230000	0	5218200	14210000	0	0	33589000	0	11751000	18921000	13338	327	14196	153392;153393;153394;153395;153396;153397;153398;153399;153400;153401;153402;153403;153404	122309	122309
SVLTRTADGDEGGKHQL	ESSSQEVGGKPYYYLSVLTRTADGDEGGKH	LTRTADGDEGGKHQLITATVNGGKLYICKA	17	1782.89	A0A178W7Q1;Q42029;A0A654EZ43;O49344	A0A178W7Q1	2	5590	470043761187	207	223	no	no	3	0.00010431	103.87	51492100	0	4538100	0	0	0	0	0	24167000	8475400	0	9198500	5113100	13336	327	14194	153367;153368;153369;153370;153371;153372;153373;153374	122293;122294	122293
SVLTRTADGDEGGKHQ	ESSSQEVGGKPYYYLSVLTRTADGDEGGKH	VLTRTADGDEGGKHQLITATVNGGKLYICK	16	1669.8	A0A178W7Q1;Q42029;A0A654EZ43;O49344	A0A178W7Q1	2	5590	470043761187	207	222	no	no	2;3	0.0014143	155.66	25233000	25233000	0	0	0	0	0	0	0	0	0	0	0	13335	327	14193	153364;153365;153366	122291;122292	122291
VLTRTADGDEGGKHQLITAT	SSSQEVGGKPYYYLSVLTRTADGDEGGKHQ	ADGDEGGKHQLITATVNGGKLYICKAQAGD	20	2082.07	A0A178W7Q1;Q42029;A0A654EZ43;O49344	A0A178W7Q1	39	5590	470043761187	208	227	no	no	2;3;4	1.5628e-26	216	2528415000	510930000	235660000	55884000	168890000	91220000	92955000	251980000	282360000	193520000	449300000	127550000	68166000	15439	327	16411	177934;177935;177936;177937;177938;177939;177940;177941;177942;177943;177944;177945;177946;177947;177948;177949;177950;177951;177952;177953;177954;177955;177956;177957;177958;177959;177960;177961;177962;177963;177964;177965;177966;177967;177968;177969;177970;177971;177972;177973;177974;177975;177976;177977;177978;177979;177980;177981	141653;141654;141655;141656;141657;141658;141659;141660;141661;141662;141663;141664;141665;141666;141667;141668;141669;141670;141671;141672;141673;141674;141675;141676;141677;141678;141679;141680;141681;141682;141683;141684;141685;141686;141687;141688;141689;141690;141691	141685
VLTRTADGDEGGKHQLITA	SSSQEVGGKPYYYLSVLTRTADGDEGGKHQ	TADGDEGGKHQLITATVNGGKLYICKAQAG	19	1981.02	A0A178W7Q1;Q42029;A0A654EZ43;O49344	A0A178W7Q1	25	5590	470043761187	208	226	no	no	2;3	1.5915e-11	182.57	1427322000	149140000	45063000	90542000	110270000	66346000	93361000	398550000	90252000	157560000	23274000	103800000	99164000	15438	327	16410	177896;177897;177898;177899;177900;177901;177902;177903;177904;177905;177906;177907;177908;177909;177910;177911;177912;177913;177914;177915;177916;177917;177918;177919;177920;177921;177922;177923;177924;177925;177926;177927;177928;177929;177930;177931;177932;177933	141624;141625;141626;141627;141628;141629;141630;141631;141632;141633;141634;141635;141636;141637;141638;141639;141640;141641;141642;141643;141644;141645;141646;141647;141648;141649;141650;141651;141652	141628
VLTRTADGDEGGKHQLI	SSSQEVGGKPYYYLSVLTRTADGDEGGKHQ	TRTADGDEGGKHQLITATVNGGKLYICKAQ	17	1808.94	A0A178W7Q1;Q42029;A0A654EZ43;O49344	A0A178W7Q1	26	5590	470043761187	208	224	no	no	2;3;4	1.0634e-29	188.09	625336000	0	30718000	31081000	42652000	30639000	70646000	76786000	49652000	45141000	123920000	73609000	50492000	15436	327	16408	177846;177847;177848;177849;177850;177851;177852;177853;177854;177855;177856;177857;177858;177859;177860;177861;177862;177863;177864;177865;177866;177867;177868;177869;177870;177871;177872;177873;177874;177875;177876;177877;177878;177879;177880	141586;141587;141588;141589;141590;141591;141592;141593;141594;141595;141596;141597;141598;141599;141600;141601;141602;141603;141604;141605;141606;141607;141608;141609;141610;141611	141609
VLTRTADGDEGGKHQLIT	SSSQEVGGKPYYYLSVLTRTADGDEGGKHQ	RTADGDEGGKHQLITATVNGGKLYICKAQA	18	1909.99	A0A178W7Q1;Q42029;A0A654EZ43;O49344	A0A178W7Q1	12	5590	470043761187	208	225	no	no	2;3	2.2633e-23	152.89	248120000	0	0	20534000	0	20611000	51845000	0	26833000	34875000	58380000	0	35042000	15437	327	16409	177881;177882;177883;177884;177885;177886;177887;177888;177889;177890;177891;177892;177893;177894;177895	141612;141613;141614;141615;141616;141617;141618;141619;141620;141621;141622;141623	141623
VLTRTADGDE	SSSQEVGGKPYYYLSVLTRTADGDEGGKHQ	YYYLSVLTRTADGDEGGKHQLITATVNGGK	10	1075.51	A0A178W7Q1;Q42029;A0A654EZ43;O49344	A0A178W7Q1	12	5590	470043761187	208	217	no	no	2	0.0020114	147.75	163898800	0	4449600	9792600	0	18323000	57133000	0	9570600	22323000	0	23034000	19273000	15433	327	16405	177797;177798;177799;177800;177801;177802;177803;177804;177805;177806;177807;177808;177809	141561;141562;141563;141564;141565;141566;141567;141568;141569;141570;141571;141572	141564
VLTRTADGDEGGKHQ	SSSQEVGGKPYYYLSVLTRTADGDEGGKHQ	VLTRTADGDEGGKHQLITATVNGGKLYICK	15	1582.77	A0A178W7Q1;Q42029;A0A654EZ43;O49344	A0A178W7Q1	10	5590	470043761187	208	222	no	no	2;3;4	0.00025836	156	122532600	0	2327200	2099600	0	9838900	47323000	0	0	7056900	0	14585000	39302000	15434	327	16406	177810;177811;177812;177813;177814;177815;177816;177817;177818;177819;177820;177821;177822;177823;177824;177825;177826;177827;177828;177829;177830;177831;177832	141573;141574;141575;141576;141577;141578;141579;141580;141581;141582	141576
VLTRTADGDEGGKHQL	SSSQEVGGKPYYYLSVLTRTADGDEGGKHQ	LTRTADGDEGGKHQLITATVNGGKLYICKA	16	1695.85	A0A178W7Q1;Q42029;A0A654EZ43;O49344	A0A178W7Q1	3	5590	470043761187	208	223	no	no	2;3	0.0021191	102.97	23991500	0	0	1439300	0	2304400	5644600	0	0	2578600	0	5319500	6705100	15435	327	16407	177833;177834;177835;177836;177837;177838;177839;177840;177841;177842;177843;177844;177845	141583;141584;141585	141583
VLTRTADGDEGGKHQLITATV	SSSQEVGGKPYYYLSVLTRTADGDEGGKHQ	DGDEGGKHQLITATVNGGKLYICKAQAGDK	21	2181.14	A0A178W7Q1;Q42029;A0A654EZ43;O49344	A0A178W7Q1	1	5590	470043761187	208	228	no	no	3	0.021682	72.568	7100300	0	0	0	0	0	0	0	0	0	7100300	0	0	15440	327	16412	177982;177983	141692	141692
LTRTADGDEGGKHQLITA	SSQEVGGKPYYYLSVLTRTADGDEGGKHQL	TADGDEGGKHQLITATVNGGKLYICKAQAG	18	1881.95	A0A178W7Q1;Q42029;A0A654EZ43;O49344	A0A178W7Q1	65	5590	470043761187	209	226	no	no	2;3;4	9.125e-32	195.54	3123949000	0	328080000	276270000	221710000	321250000	252270000	217310000	247600000	591400000	320250000	277960000	69849000	8976	327	9461	103494;103495;103496;103497;103498;103499;103500;103501;103502;103503;103504;103505;103506;103507;103508;103509;103510;103511;103512;103513;103514;103515;103516;103517;103518;103519;103520;103521;103522;103523;103524;103525;103526;103527;103528;103529;103530;103531;103532;103533;103534;103535;103536;103537;103538;103539;103540;103541;103542;103543;103544;103545;103546;103547;103548;103549;103550;103551;103552	83607;83608;83609;83610;83611;83612;83613;83614;83615;83616;83617;83618;83619;83620;83621;83622;83623;83624;83625;83626;83627;83628;83629;83630;83631;83632;83633;83634;83635;83636;83637;83638;83639;83640;83641;83642;83643;83644;83645;83646;83647;83648;83649;83650;83651;83652;83653;83654;83655;83656;83657;83658;83659;83660;83661;83662;83663;83664;83665;83666;83667;83668;83669;83670;83671;83672	83664
LTRTADGDEGGKHQLITAT	SSQEVGGKPYYYLSVLTRTADGDEGGKHQL	ADGDEGGKHQLITATVNGGKLYICKAQAGD	19	1983	A0A178W7Q1;Q42029;A0A654EZ43;O49344	A0A178W7Q1	61	5590	470043761187	209	227	no	no	2;3;4	1.0691e-23	234.09	2719047000	210340000	252340000	223890000	0	344320000	320630000	79847000	259470000	416780000	0	429850000	181580000	8977	327	9462	103553;103554;103555;103556;103557;103558;103559;103560;103561;103562;103563;103564;103565;103566;103567;103568;103569;103570;103571;103572;103573;103574;103575;103576;103577;103578;103579;103580;103581;103582;103583;103584;103585;103586;103587;103588;103589;103590;103591;103592;103593;103594;103595;103596;103597;103598;103599;103600;103601;103602	83673;83674;83675;83676;83677;83678;83679;83680;83681;83682;83683;83684;83685;83686;83687;83688;83689;83690;83691;83692;83693;83694;83695;83696;83697;83698;83699;83700;83701;83702;83703;83704;83705;83706;83707;83708;83709;83710;83711;83712;83713;83714;83715;83716;83717;83718;83719;83720;83721;83722;83723;83724;83725;83726;83727;83728;83729;83730;83731;83732;83733	83677
LTRTADGDEGGKHQLI	SSQEVGGKPYYYLSVLTRTADGDEGGKHQL	TRTADGDEGGKHQLITATVNGGKLYICKAQ	16	1709.87	A0A178W7Q1;Q42029;A0A654EZ43;O49344	A0A178W7Q1	32	5590	470043761187	209	224	no	no	2;3	2.0654e-21	232.28	537740900	0	58729000	33589000	57786000	3730900	36647000	0	60282000	54136000	163750000	58476000	10615000	8974	327	9459	103447;103448;103449;103450;103451;103452;103453;103454;103455;103456;103457;103458;103459;103460;103461;103462;103463;103464;103465;103466;103467;103468;103469;103470;103471;103472;103473;103474;103475;103476;103477;103478	83563;83564;83565;83566;83567;83568;83569;83570;83571;83572;83573;83574;83575;83576;83577;83578;83579;83580;83581;83582;83583;83584;83585;83586;83587;83588;83589;83590;83591;83592;83593;83594	83583
LTRTADGDEGGKHQLITATVN	SSQEVGGKPYYYLSVLTRTADGDEGGKHQL	GDEGGKHQLITATVNGGKLYICKAQAGDKR	21	2196.11	A0A178W7Q1;Q42029;A0A654EZ43;O49344	A0A178W7Q1	2	5590	470043761187	209	229	no	no	3;4	0.018303	74.698	139184800	82444000	0	3700800	0	0	0	0	17664000	19883000	0	15493000	0	8979	327	9464	103621;103622;103623;103624;103625;103626;103627;103628;103629;103630;103631;103632	83743;83744	83743
LTRTADGDEGGKHQLIT	SSQEVGGKPYYYLSVLTRTADGDEGGKHQL	RTADGDEGGKHQLITATVNGGKLYICKAQA	17	1810.92	A0A178W7Q1;Q42029;A0A654EZ43;O49344	A0A178W7Q1	12	5590	470043761187	209	225	no	no	3	0.0006922	119.23	106365900	0	10499000	10879000	0	15974000	8505900	0	23022000	18680000	0	14674000	4132000	8975	327	9460	103479;103480;103481;103482;103483;103484;103485;103486;103487;103488;103489;103490;103491;103492;103493	83595;83596;83597;83598;83599;83600;83601;83602;83603;83604;83605;83606	83599
LTRTADGDEGGKHQLITATV	SSQEVGGKPYYYLSVLTRTADGDEGGKHQL	DGDEGGKHQLITATVNGGKLYICKAQAGDK	20	2082.07	A0A178W7Q1;Q42029;A0A654EZ43;O49344	A0A178W7Q1	9	5590	470043761187	209	228	no	no	3;4	8.0664e-06	127.5	89243400	0	0	14440000	0	9579400	27040000	0	0	0	20798000	0	17386000	8978	327	9463	103603;103604;103605;103606;103607;103608;103609;103610;103611;103612;103613;103614;103615;103616;103617;103618;103619;103620	83734;83735;83736;83737;83738;83739;83740;83741;83742	83736
LTRTADGDEGGKHQL	SSQEVGGKPYYYLSVLTRTADGDEGGKHQL	LTRTADGDEGGKHQLITATVNGGKLYICKA	15	1596.79	A0A178W7Q1;Q42029;A0A654EZ43;O49344	A0A178W7Q1	2	5590	470043761187	209	223	no	no	3	0.0010725	116.58	87029000	0	0	0	0	0	0	76636000	10393000	0	0	0	0	8973	327	9458	103441;103442;103443;103444;103445;103446	83561;83562	83562
LTRTADGDEGGKHQLITATVNGGK	SSQEVGGKPYYYLSVLTRTADGDEGGKHQL	GGKHQLITATVNGGKLYICKAQAGDKRWFK	24	2438.25	A0A178W7Q1;Q42029;A0A654EZ43;O49344	A0A178W7Q1	1	5590	470043761187	209	232	no	no	4	9.3767e-13	130.15	39888100	0	0	0	0	0	0	0	36401000	0	0	3487100	0	8980	327	9465	103633;103634;103635;103636;103637;103638;103639	83745	83745
TRTADGDEGGKHQLITAT	SQEVGGKPYYYLSVLTRTADGDEGGKHQLI	ADGDEGGKHQLITATVNGGKLYICKAQAGD	18	1869.92	A0A178W7Q1;Q42029;A0A654EZ43;O49344	A0A178W7Q1	59	5590	470043761187	210	227	no	no	2;3;4	2.2355e-53	211.75	4313409600	2588400000	56311000	95861000	23098000	58094000	108980000	346690000	503670000	177230000	1825600	185010000	168240000	14295	327	15201	163560;163561;163562;163563;163564;163565;163566;163567;163568;163569;163570;163571;163572;163573;163574;163575;163576;163577;163578;163579;163580;163581;163582;163583;163584;163585;163586;163587;163588;163589;163590;163591;163592;163593;163594;163595;163596;163597;163598;163599;163600;163601;163602;163603;163604;163605;163606;163607;163608;163609;163610;163611;163612	129880;129881;129882;129883;129884;129885;129886;129887;129888;129889;129890;129891;129892;129893;129894;129895;129896;129897;129898;129899;129900;129901;129902;129903;129904;129905;129906;129907;129908;129909;129910;129911;129912;129913;129914;129915;129916;129917;129918;129919;129920;129921;129922;129923;129924;129925;129926;129927;129928;129929;129930;129931;129932;129933;129934;129935;129936;129937;129938	129933
TRTADGDEGGKHQLITA	SQEVGGKPYYYLSVLTRTADGDEGGKHQLI	TADGDEGGKHQLITATVNGGKLYICKAQAG	17	1768.87	A0A178W7Q1;Q42029;A0A654EZ43;O49344	A0A178W7Q1	48	5590	470043761187	210	226	no	no	2;3;4	7.5177e-15	172.85	2473733000	0	65683000	143830000	0	147870000	406830000	0	502300000	432920000	0	331400000	442900000	14294	327	15200	163513;163514;163515;163516;163517;163518;163519;163520;163521;163522;163523;163524;163525;163526;163527;163528;163529;163530;163531;163532;163533;163534;163535;163536;163537;163538;163539;163540;163541;163542;163543;163544;163545;163546;163547;163548;163549;163550;163551;163552;163553;163554;163555;163556;163557;163558;163559	129832;129833;129834;129835;129836;129837;129838;129839;129840;129841;129842;129843;129844;129845;129846;129847;129848;129849;129850;129851;129852;129853;129854;129855;129856;129857;129858;129859;129860;129861;129862;129863;129864;129865;129866;129867;129868;129869;129870;129871;129872;129873;129874;129875;129876;129877;129878;129879	129852
TRTADGDEGGKHQLI	SQEVGGKPYYYLSVLTRTADGDEGGKHQLI	TRTADGDEGGKHQLITATVNGGKLYICKAQ	15	1596.79	A0A178W7Q1;Q42029;A0A654EZ43;O49344	A0A178W7Q1	38	5590	470043761187	210	224	no	no	2;3;4	3.582e-09	200.42	2114513000	0	45131000	70427000	32425000	90060000	393460000	0	350370000	178550000	0	633190000	320900000	14292	327	15198	163444;163445;163446;163447;163448;163449;163450;163451;163452;163453;163454;163455;163456;163457;163458;163459;163460;163461;163462;163463;163464;163465;163466;163467;163468;163469;163470;163471;163472;163473;163474;163475;163476;163477;163478;163479;163480;163481;163482;163483;163484;163485;163486;163487;163488;163489;163490;163491	129778;129779;129780;129781;129782;129783;129784;129785;129786;129787;129788;129789;129790;129791;129792;129793;129794;129795;129796;129797;129798;129799;129800;129801;129802;129803;129804;129805;129806;129807;129808;129809;129810;129811;129812;129813;129814;129815;129816	129798
TRTADGDEGGKHQL	SQEVGGKPYYYLSVLTRTADGDEGGKHQLI	LTRTADGDEGGKHQLITATVNGGKLYICKA	14	1483.7	A0A178W7Q1;Q42029;A0A654EZ43;O49344	A0A178W7Q1	30	5590	470043761187	210	223	no	no	2;3;4	1.2195e-10	138.73	1255278600	629880000	21211000	5953800	0	5497900	4134000	317660000	171370000	38197000	8011900	36199000	17164000	14291	327	15197	163407;163408;163409;163410;163411;163412;163413;163414;163415;163416;163417;163418;163419;163420;163421;163422;163423;163424;163425;163426;163427;163428;163429;163430;163431;163432;163433;163434;163435;163436;163437;163438;163439;163440;163441;163442;163443	129748;129749;129750;129751;129752;129753;129754;129755;129756;129757;129758;129759;129760;129761;129762;129763;129764;129765;129766;129767;129768;129769;129770;129771;129772;129773;129774;129775;129776;129777	129775
TRTADGDEGGKHQLIT	SQEVGGKPYYYLSVLTRTADGDEGGKHQLI	RTADGDEGGKHQLITATVNGGKLYICKAQA	16	1697.83	A0A178W7Q1;Q42029;A0A654EZ43;O49344	A0A178W7Q1	15	5590	470043761187	210	225	no	no	2;3	6.86e-06	116.35	156256300	0	5414500	8812800	0	0	26531000	0	59469000	0	0	25116000	30913000	14293	327	15199	163492;163493;163494;163495;163496;163497;163498;163499;163500;163501;163502;163503;163504;163505;163506;163507;163508;163509;163510;163511;163512	129817;129818;129819;129820;129821;129822;129823;129824;129825;129826;129827;129828;129829;129830;129831	129824
TRTADGDEGGKHQLITATVN	SQEVGGKPYYYLSVLTRTADGDEGGKHQLI	GDEGGKHQLITATVNGGKLYICKAQAGDKR	20	2083.03	A0A178W7Q1;Q42029;A0A654EZ43;O49344	A0A178W7Q1	9	5590	470043761187	210	229	no	no	2;3;4	2.6377e-08	174.4	150667400	0	0	2823000	0	0	0	22217000	107250000	10389000	0	7988400	0	14296	327	15202	163613;163614;163615;163616;163617;163618;163619;163620;163621;163622;163623;163624	129939;129940;129941;129942;129943;129944;129945;129946;129947	129941
TRTADGDEGGKHQLITATVNGGK	SQEVGGKPYYYLSVLTRTADGDEGGKHQLI	GGKHQLITATVNGGKLYICKAQAGDKRWFK	23	2325.17	A0A178W7Q1;Q42029;A0A654EZ43;O49344	A0A178W7Q1	2	5590	470043761187	210	232	no	no	3;4	2.6386e-277	257.51	88944200	0	4490900	0	0	0	0	0	72092000	8968000	0	3393300	0	14297	327	15203	163625;163626;163627;163628;163629;163630;163631;163632;163633	129948;129949	129948
RTADGDEGGKHQLITAT	QEVGGKPYYYLSVLTRTADGDEGGKHQLIT	ADGDEGGKHQLITATVNGGKLYICKAQAGD	17	1768.87	A0A178W7Q1;Q42029;A0A654EZ43;O49344	A0A178W7Q1	48	5590	470043761187	211	227	no	no	2;3;4	6.7378e-40	198.38	1517639000	0	82426000	75713000	0	120350000	231480000	0	275190000	212170000	0	310170000	210140000	11295	327	12023	129557;129558;129559;129560;129561;129562;129563;129564;129565;129566;129567;129568;129569;129570;129571;129572;129573;129574;129575;129576;129577;129578;129579;129580;129581;129582;129583;129584;129585;129586;129587;129588;129589;129590;129591;129592;129593;129594;129595;129596;129597;129598;129599;129600	104477;104478;104479;104480;104481;104482;104483;104484;104485;104486;104487;104488;104489;104490;104491;104492;104493;104494;104495;104496;104497;104498;104499;104500;104501;104502;104503;104504;104505;104506;104507;104508;104509;104510;104511;104512;104513;104514;104515;104516;104517;104518;104519;104520;104521;104522;104523;104524	104500
RTADGDEGGKHQLITA	QEVGGKPYYYLSVLTRTADGDEGGKHQLIT	TADGDEGGKHQLITATVNGGKLYICKAQAG	16	1667.82	A0A178W7Q1;Q42029;A0A654EZ43;O49344	A0A178W7Q1	44	5590	470043761187	211	226	no	no	2;3;4	3.2791e-09	160.65	909735000	0	85869000	92622000	18208000	43840000	89826000	0	195170000	209550000	0	82246000	92404000	11294	327	12022	129519;129520;129521;129522;129523;129524;129525;129526;129527;129528;129529;129530;129531;129532;129533;129534;129535;129536;129537;129538;129539;129540;129541;129542;129543;129544;129545;129546;129547;129548;129549;129550;129551;129552;129553;129554;129555;129556	104433;104434;104435;104436;104437;104438;104439;104440;104441;104442;104443;104444;104445;104446;104447;104448;104449;104450;104451;104452;104453;104454;104455;104456;104457;104458;104459;104460;104461;104462;104463;104464;104465;104466;104467;104468;104469;104470;104471;104472;104473;104474;104475;104476	104458
RTADGDEGGKHQLIT	QEVGGKPYYYLSVLTRTADGDEGGKHQLIT	RTADGDEGGKHQLITATVNGGKLYICKAQA	15	1596.79	A0A178W7Q1;Q42029;A0A654EZ43;O49344	A0A178W7Q1	14	5590	470043761187	211	225	no	no	2;3	0.0039986	104.41	833692000	193350000	19586000	15914000	0	10292000	19380000	380120000	45714000	47681000	64334000	17426000	19895000	11293	327	12021	129493;129494;129495;129496;129497;129498;129499;129500;129501;129502;129503;129504;129505;129506;129507;129508;129509;129510;129511;129512;129513;129514;129515;129516;129517;129518	104419;104420;104421;104422;104423;104424;104425;104426;104427;104428;104429;104430;104431;104432	104431
RTADGDEGGKHQLI	QEVGGKPYYYLSVLTRTADGDEGGKHQLIT	TRTADGDEGGKHQLITATVNGGKLYICKAQ	14	1495.74	A0A178W7Q1;Q42029;A0A654EZ43;O49344	A0A178W7Q1	26	5590	470043761187	211	224	no	no	2;3	2.9648e-13	145.31	455430000	0	45983000	36200000	0	19198000	47076000	0	125500000	69430000	0	77584000	34459000	11292	327	12020	129465;129466;129467;129468;129469;129470;129471;129472;129473;129474;129475;129476;129477;129478;129479;129480;129481;129482;129483;129484;129485;129486;129487;129488;129489;129490;129491;129492	104393;104394;104395;104396;104397;104398;104399;104400;104401;104402;104403;104404;104405;104406;104407;104408;104409;104410;104411;104412;104413;104414;104415;104416;104417;104418	104403
RTADGDEGGKHQLITATVN	QEVGGKPYYYLSVLTRTADGDEGGKHQLIT	GDEGGKHQLITATVNGGKLYICKAQAGDKR	19	1981.98	A0A178W7Q1;Q42029;A0A654EZ43;O49344	A0A178W7Q1	2	5590	470043761187	211	229	no	no	3	0.00036192	123.53	40268000	0	0	0	0	0	0	0	40268000	0	0	0	0	11296	327	12024	129601;129602	104525;104526	104526
RTADGDEGGKHQL	QEVGGKPYYYLSVLTRTADGDEGGKHQLIT	LTRTADGDEGGKHQLITATVNGGKLYICKA	13	1382.65	A0A178W7Q1;Q42029;A0A654EZ43;O49344	A0A178W7Q1	4	5590	470043761187	211	223	no	no	3	0.00076577	99.941	29995600	0	0	0	0	3211500	6396200	0	0	6713300	0	6860300	6814300	11291	327	12019	129457;129458;129459;129460;129461;129462;129463;129464	104389;104390;104391;104392	104392
RTADGDEGGKHQLITATVNGGK	QEVGGKPYYYLSVLTRTADGDEGGKHQLIT	GGKHQLITATVNGGKLYICKAQAGDKRWFK	22	2224.12	A0A178W7Q1;Q42029;A0A654EZ43;O49344	A0A178W7Q1	2	5590	470043761187	211	232	no	no	4	2.8317e-15	104.45	21681000	0	0	0	0	0	0	0	21681000	0	0	0	0	11297	327	12025	129603;129604;129605	104527;104528	104527
TADGDEGGKHQLITAT	EVGGKPYYYLSVLTRTADGDEGGKHQLITA	ADGDEGGKHQLITATVNGGKLYICKAQAGD	16	1612.77	A0A178W7Q1;Q42029;A0A654EZ43;O49344	A0A178W7Q1	28	5590	470043761187	212	227	no	no	2;3	3.6573e-68	226.42	3351283000	828730000	165310000	156710000	51002000	102470000	98795000	0	1294200000	269520000	56100000	229040000	99406000	13499	327	14373	155196;155197;155198;155199;155200;155201;155202;155203;155204;155205;155206;155207;155208;155209;155210;155211;155212;155213;155214;155215;155216;155217;155218;155219;155220;155221;155222;155223;155224;155225;155226;155227;155228;155229;155230;155231;155232	123666;123667;123668;123669;123670;123671;123672;123673;123674;123675;123676;123677;123678;123679;123680;123681;123682;123683;123684;123685;123686;123687;123688;123689;123690;123691;123692;123693	123681
TADGDEGGKHQLI	EVGGKPYYYLSVLTRTADGDEGGKHQLITA	TRTADGDEGGKHQLITATVNGGKLYICKAQ	13	1339.64	A0A178W7Q1;Q42029;A0A654EZ43;O49344	A0A178W7Q1	25	5590	470043761187	212	224	no	no	2;3	9.3735e-42	266.39	2188209000	276130000	91192000	136620000	47763000	133790000	145010000	0	738130000	268590000	58218000	255530000	37236000	13496	327	14370	155115;155116;155117;155118;155119;155120;155121;155122;155123;155124;155125;155126;155127;155128;155129;155130;155131;155132;155133;155134;155135;155136;155137;155138;155139;155140;155141;155142;155143;155144;155145;155146;155147;155148;155149;155150;155151;155152;155153;155154;155155;155156;155157;155158;155159;155160	123602;123603;123604;123605;123606;123607;123608;123609;123610;123611;123612;123613;123614;123615;123616;123617;123618;123619;123620;123621;123622;123623;123624;123625;123626	123602
TADGDEGGKHQLITATVNGGK	EVGGKPYYYLSVLTRTADGDEGGKHQLITA	GGKHQLITATVNGGKLYICKAQAGDKRWFK	21	2068.02	A0A178W7Q1;Q42029;A0A654EZ43;O49344	A0A178W7Q1	22	5590	470043761187	212	232	no	no	2;3;4	0	528.47	1154079900	0	26950000	32439000	0	26599000	0	0	866460000	193500000	0	0	8131900	13501	327	14375	155265;155266;155267;155268;155269;155270;155271;155272;155273;155274;155275;155276;155277;155278;155279;155280;155281;155282;155283;155284;155285;155286;155287;155288;155289;155290;155291	123716;123717;123718;123719;123720;123721;123722;123723;123724;123725;123726;123727;123728;123729;123730;123731;123732;123733;123734;123735;123736;123737	123725
TADGDEGGKHQLITATVN	EVGGKPYYYLSVLTRTADGDEGGKHQLITA	GDEGGKHQLITATVNGGKLYICKAQAGDKR	18	1825.88	A0A178W7Q1;Q42029;A0A654EZ43;O49344	A0A178W7Q1	22	5590	470043761187	212	229	no	no	2;3	1.7816e-41	201.95	957039500	217230000	41228000	17026000	13432000	5918500	0	78230000	458310000	80247000	0	45418000	0	13500	327	14374	155233;155234;155235;155236;155237;155238;155239;155240;155241;155242;155243;155244;155245;155246;155247;155248;155249;155250;155251;155252;155253;155254;155255;155256;155257;155258;155259;155260;155261;155262;155263;155264	123694;123695;123696;123697;123698;123699;123700;123701;123702;123703;123704;123705;123706;123707;123708;123709;123710;123711;123712;123713;123714;123715	123708
TADGDEGGKHQLITA	EVGGKPYYYLSVLTRTADGDEGGKHQLITA	TADGDEGGKHQLITATVNGGKLYICKAQAG	15	1511.72	A0A178W7Q1;Q42029;A0A654EZ43;O49344	A0A178W7Q1	25	5590	470043761187	212	226	no	no	2	7.0463e-28	188.88	931622000	0	30185000	29941000	41389000	14718000	26968000	258330000	246160000	148420000	60773000	42496000	32242000	13498	327	14372	155176;155177;155178;155179;155180;155181;155182;155183;155184;155185;155186;155187;155188;155189;155190;155191;155192;155193;155194;155195	123641;123642;123643;123644;123645;123646;123647;123648;123649;123650;123651;123652;123653;123654;123655;123656;123657;123658;123659;123660;123661;123662;123663;123664;123665	123653
TADGDEGGKHQL	EVGGKPYYYLSVLTRTADGDEGGKHQLITA	LTRTADGDEGGKHQLITATVNGGKLYICKA	12	1226.55	A0A178W7Q1;Q42029;A0A654EZ43;O49344	A0A178W7Q1	23	5590	470043761187	212	223	no	no	2;3	9.2505e-28	210.64	344275100	0	20118000	14584000	4571000	9297600	8786500	0	169090000	51630000	24615000	41583000	0	13495	327	14369	155082;155083;155084;155085;155086;155087;155088;155089;155090;155091;155092;155093;155094;155095;155096;155097;155098;155099;155100;155101;155102;155103;155104;155105;155106;155107;155108;155109;155110;155111;155112;155113;155114	123579;123580;123581;123582;123583;123584;123585;123586;123587;123588;123589;123590;123591;123592;123593;123594;123595;123596;123597;123598;123599;123600;123601	123589
TADGDEGGKHQLITATVNGGKLY	EVGGKPYYYLSVLTRTADGDEGGKHQLITA	KHQLITATVNGGKLYICKAQAGDKRWFKGA	23	2344.17	A0A178W7Q1;Q42029;A0A654EZ43;O49344	A0A178W7Q1	5	5590	470043761187	212	234	no	no	3;4	5.2997e-26	136.92	168168000	0	6808000	0	0	0	0	0	147400000	13960000	0	0	0	13502	327	14376	155292;155293;155294;155295;155296;155297;155298;155299;155300;155301	123738;123739;123740;123741;123742	123741
TADGDEGGKHQLIT	EVGGKPYYYLSVLTRTADGDEGGKHQLITA	RTADGDEGGKHQLITATVNGGKLYICKAQA	14	1440.68	A0A178W7Q1;Q42029;A0A654EZ43;O49344	A0A178W7Q1	14	5590	470043761187	212	225	no	no	2	1.8471e-13	171.85	87890800	0	4505000	7684300	0	3376100	4532100	0	34951000	18705000	0	7995300	6142000	13497	327	14371	155161;155162;155163;155164;155165;155166;155167;155168;155169;155170;155171;155172;155173;155174;155175	123627;123628;123629;123630;123631;123632;123633;123634;123635;123636;123637;123638;123639;123640	123635
ADGDEGGKHQLITAT	VGGKPYYYLSVLTRTADGDEGGKHQLITAT	ADGDEGGKHQLITATVNGGKLYICKAQAGD	15	1511.72	A0A178W7Q1;Q42029;A0A654EZ43;O49344	A0A178W7Q1	18	5590	470043761187	213	227	no	no	2;3	5.436e-21	182.23	1113987000	151600000	46636000	65218000	14708000	52660000	38862000	0	341000000	240280000	35540000	70827000	56656000	335	327	344	4353;4354;4355;4356;4357;4358;4359;4360;4361;4362;4363;4364;4365;4366;4367;4368;4369;4370;4371;4372;4373;4374;4375;4376;4377;4378;4379;4380;4381;4382;4383;4384;4385;4386;4387;4388;4389	3893;3894;3895;3896;3897;3898;3899;3900;3901;3902;3903;3904;3905;3906;3907;3908;3909;3910	3906
ADGDEGGKHQLI	VGGKPYYYLSVLTRTADGDEGGKHQLITAT	TRTADGDEGGKHQLITATVNGGKLYICKAQ	12	1238.59	A0A178W7Q1;Q42029;A0A654EZ43;O49344	A0A178W7Q1	14	5590	470043761187	213	224	no	no	2	3.6381e-05	175.43	460842800	91491000	6219200	9596700	28623000	8715900	23777000	120580000	40138000	40608000	30081000	26455000	34558000	332	327	341	4308;4309;4310;4311;4312;4313;4314;4315;4316;4317;4318;4319;4320;4321;4322;4323;4324;4325;4326;4327	3861;3862;3863;3864;3865;3866;3867;3868;3869;3870;3871;3872;3873;3874	3872
ADGDEGGKHQLITA	VGGKPYYYLSVLTRTADGDEGGKHQLITAT	TADGDEGGKHQLITATVNGGKLYICKAQAG	14	1410.67	A0A178W7Q1;Q42029;A0A654EZ43;O49344	A0A178W7Q1	16	5590	470043761187	213	226	no	no	2	0.00031542	130.1	417547000	0	18610000	22486000	29217000	15542000	22093000	56825000	86136000	83733000	27242000	23927000	31736000	334	327	343	4332;4333;4334;4335;4336;4337;4338;4339;4340;4341;4342;4343;4344;4345;4346;4347;4348;4349;4350;4351;4352	3877;3878;3879;3880;3881;3882;3883;3884;3885;3886;3887;3888;3889;3890;3891;3892	3885
ADGDEGGKHQLIT	VGGKPYYYLSVLTRTADGDEGGKHQLITAT	RTADGDEGGKHQLITATVNGGKLYICKAQA	13	1339.64	A0A178W7Q1;Q42029;A0A654EZ43;O49344	A0A178W7Q1	2	5590	470043761187	213	225	no	no	2	0.013674	111.94	50360700	0	0	0	0	0	0	41675000	0	8685700	0	0	0	333	327	342	4328;4329;4330;4331	3875;3876	3875
ADGDEGGKHQL	VGGKPYYYLSVLTRTADGDEGGKHQLITAT	LTRTADGDEGGKHQLITATVNGGKLYICKA	11	1125.51	A0A178W7Q1;Q42029;A0A654EZ43;O49344	A0A178W7Q1	2	5590	470043761187	213	223	no	no	2	0.0031467	164.96	4938800	0	0	0	0	0	0	0	0	0	4938800	0	0	331	327	340	4306;4307	3859;3860	3860
DGDEGGKHQLITAT	GGKPYYYLSVLTRTADGDEGGKHQLITATV	ADGDEGGKHQLITATVNGGKLYICKAQAGD	14	1440.68	A0A178W7Q1;Q42029;A0A654EZ43;O49344	A0A178W7Q1	10	5590	470043761187	214	227	no	no	1;2;3	1.2091e-26	199.8	642577400	0	47157000	26665000	0	32561000	88588000	0	104170000	154260000	2290400	78756000	108130000	2231	327	2366	28050;28051;28052;28053;28054;28055;28056;28057;28058;28059;28060;28061;28062;28063;28064;28065;28066;28067;28068;28069;28070;28071;28072;28073;28074;28075	23462;23463;23464;23465;23466;23467;23468;23469;23470;23471	23465
DGDEGGKHQLI	GGKPYYYLSVLTRTADGDEGGKHQLITATV	TRTADGDEGGKHQLITATVNGGKLYICKAQ	11	1167.55	A0A178W7Q1;Q42029;A0A654EZ43;O49344	A0A178W7Q1	11	5590	470043761187	214	224	no	no	2	0.0051539	148.69	512275000	0	12768000	17332000	59979000	12441000	34953000	64682000	78882000	75801000	52420000	48074000	54943000	2228	327	2363	27999;28000;28001;28002;28003;28004;28005;28006;28007;28008;28009;28010;28011;28012;28013;28014;28015;28016;28017;28018;28019	23435;23436;23437;23438;23439;23440;23441;23442;23443;23444;23445;23446;23447	23444
DGDEGGKHQLITA	GGKPYYYLSVLTRTADGDEGGKHQLITATV	TADGDEGGKHQLITATVNGGKLYICKAQAG	13	1339.64	A0A178W7Q1;Q42029;A0A654EZ43;O49344	A0A178W7Q1	11	5590	470043761187	214	226	no	no	2	0.0012761	140.78	217243300	0	14963000	8931600	0	7505700	22776000	0	57355000	63660000	0	20092000	21960000	2230	327	2365	28035;28036;28037;28038;28039;28040;28041;28042;28043;28044;28045;28046;28047;28048;28049	23451;23452;23453;23454;23455;23456;23457;23458;23459;23460;23461	23458
DGDEGGKHQLIT	GGKPYYYLSVLTRTADGDEGGKHQLITATV	RTADGDEGGKHQLITATVNGGKLYICKAQA	12	1268.6	A0A178W7Q1;Q42029;A0A654EZ43;O49344	A0A178W7Q1	3	5590	470043761187	214	225	no	no	2	0.015111	93.448	82461500	0	4759300	6680900	0	5149700	9603600	0	14612000	18263000	0	10955000	12438000	2229	327	2364	28020;28021;28022;28023;28024;28025;28026;28027;28028;28029;28030;28031;28032;28033;28034	23448;23449;23450	23450
GDEGGKHQLI	GKPYYYLSVLTRTADGDEGGKHQLITATVN	TRTADGDEGGKHQLITATVNGGKLYICKAQ	10	1052.53	A0A178W7Q1;Q42029;A0A654EZ43;O49344	A0A178W7Q1	8	5590	470043761187	215	224	no	no	2	0.0028097	140.35	180124300	0	0	0	0	7234300	24920000	0	0	74008000	0	29119000	44843000	4861	327	5138	59068;59069;59070;59071;59072;59073;59074;59075;59076	49248;49249;49250;49251;49252;49253;49254;49255	49252
GDEGGKHQLITA	GKPYYYLSVLTRTADGDEGGKHQLITATVN	TADGDEGGKHQLITATVNGGKLYICKAQAG	12	1224.61	A0A178W7Q1;Q42029;A0A654EZ43;O49344	A0A178W7Q1	5	5590	470043761187	215	226	no	no	2	0.017733	120.22	162680600	0	11188000	16891000	0	3431200	7156300	0	36911000	67566000	0	7424100	12113000	4862	327	5139	59077;59078;59079;59080;59081;59082;59083;59084;59085;59086;59087;59088;59089;59090;59091	49256;49257;49258;49259;49260	49257
GDEGGKHQLITAT	GKPYYYLSVLTRTADGDEGGKHQLITATVN	ADGDEGGKHQLITATVNGGKLYICKAQAGD	13	1325.66	A0A178W7Q1;Q42029;A0A654EZ43;O49344	A0A178W7Q1	7	5590	470043761187	215	227	no	no	2	0.00053109	129.28	139580700	0	8512100	10727000	0	3675600	4033400	0	68901000	34766000	0	0	8965600	4863	327	5140	59092;59093;59094;59095;59096;59097;59098;59099;59100;59101;59102	49261;49262;49263;49264;49265;49266;49267	49264
ITATVNGGK	LTRTADGDEGGKHQLITATVNGGKLYICKA	GGKHQLITATVNGGKLYICKAQAGDKRWFK	9	859.476	A0A178W7Q1;Q42029;A0A654EZ43;O49344;C0Z2T4	A0A178W7Q1	1	5590	470043761187	224	232	no	no	2	0.058628	88.954	3309100	0	0	0	0	0	0	0	0	0	0	0	3309100	6623	327	6984	78977;78978;78979	65267	65267
AGDKRWFK	TATVNGGKLYICKAQAGDKRWFKGARKFVE	LYICKAQAGDKRWFKGARKFVESAATSFSV	8	1006.53	A0A178W7Q1;Q42029;A0A654EZ43;O49344;C0Z2T4;Q56YS8	A0A178W7Q1	1	5590	470043761187	240	247	no	no	2	0.042537	113.5	9038800	0	1375800	1922900	0	0	0	0	0	5740100	0	0	0	639	327	680	8589;8590;8591;8592;8593;8594;8595	7825	7825
GARKFVESAATSF	LYICKAQAGDKRWFKGARKFVESAATSFSV	FKGARKFVESAATSFSVA____________	13	1369.7	A0A178W7Q1;Q42029;C0Z2T4;Q56YS8	A0A178W7Q1	4	5590	470043761187	248	260	yes	no	2	0.0011496	117.7	651732400	374970000	0	6855400	0	0	0	218570000	51337000	0	0	0	0	4832	327	5108	58743;58744;58745;58746;58747;58748;58749;58750;58751;58752;58753;58754;58755;58756;58757	49044;49045;49046;49047	49046
GARKFVESAATSFSVA	LYICKAQAGDKRWFKGARKFVESAATSFSV	ARKFVESAATSFSVA_______________	16	1626.84	A0A178W7Q1;Q42029;C0Z2T4;Q56YS8	A0A178W7Q1	32	5590	470043761187	248	263	yes	no	2;3	0.0014585	129.84	325044300	37040000	65595000	21715000	0	10106000	8790300	23953000	83286000	24126000	26785000	13436000	10212000	4833	327	5109	58758;58759;58760;58761;58762;58763;58764;58765;58766;58767;58768;58769;58770;58771;58772;58773;58774;58775;58776;58777;58778;58779;58780;58781;58782;58783;58784;58785;58786;58787;58788;58789;58790;58791;58792	49048;49049;49050;49051;49052;49053;49054;49055;49056;49057;49058;49059;49060;49061;49062;49063;49064;49065;49066;49067;49068;49069;49070;49071;49072;49073;49074;49075;49076;49077;49078;49079	49073
GARKFVESAAT	LYICKAQAGDKRWFKGARKFVESAATSFSV	RWFKGARKFVESAATSFSVA__________	11	1135.6	A0A178W7Q1;Q42029;C0Z2T4;Q56YS8	A0A178W7Q1	2	5590	470043761187	248	258	yes	no	2	0.053153	86.136	99197900	0	7821900	13336000	0	0	0	0	78040000	0	0	0	0	4831	327	5107	58736;58737;58738;58739;58740;58741;58742	49042;49043	49042
RKFVESAATSF	ICKAQAGDKRWFKGARKFVESAATSFSVA_	FKGARKFVESAATSFSVA____________	11	1241.64	A0A178W7Q1;Q42029;C0Z2T4;Q56YS8	A0A178W7Q1	3	5590	470043761187	250	260	yes	no	2	0.0073712	111.06	524241000	207090000	0	0	0	0	0	244220000	72931000	0	0	0	0	11131	327	11835	127599;127600;127601;127602;127603;127604;127605;127606;127607;127608;127609	102795;102796;102797	102795
RKFVESAATSFSVA	ICKAQAGDKRWFKGARKFVESAATSFSVA_	ARKFVESAATSFSVA_______________	14	1498.78	A0A178W7Q1;Q42029;C0Z2T4;Q56YS8	A0A178W7Q1	13	5590	470043761187	250	263	yes	no	2;3	0.008711	96.015	128053000	0	27002000	18905000	0	0	0	0	82146000	0	0	0	0	11132	327	11836	127610;127611;127612;127613;127614;127615;127616;127617;127618;127619;127620;127621;127622;127623;127624;127625;127626;127627	102798;102799;102800;102801;102802;102803;102804;102805;102806;102807;102808;102809;102810	102801
RKFVESAAT	ICKAQAGDKRWFKGARKFVESAATSFSVA_	RWFKGARKFVESAATSFSVA__________	9	1007.54	A0A178W7Q1;Q42029;C0Z2T4;Q56YS8	A0A178W7Q1	3	5590	470043761187	250	258	yes	no	2	0.04618	96.492	60689200	0	4982900	30041000	0	3068000	2017400	0	9889100	8590300	0	2100500	0	11130	327	11834	127586;127587;127588;127589;127590;127591;127592;127593;127594;127595;127596;127597;127598	102792;102793;102794	102792
KFVESAATSFSVA	CKAQAGDKRWFKGARKFVESAATSFSVA__	ARKFVESAATSFSVA_______________	13	1342.68	A0A178W7Q1;Q42029;C0Z2T4;Q56YS8	A0A178W7Q1	184	5590	470043761187	251	263	yes	no	2	0.00015833	173.32	5646591467	1226600000	395240000	373840000	9138900	68758000	43536000	855590000	1957800000	446750000	228280000	94567	40964000	7073	327	7463	83714;83715;83716;83717;83718;83719;83720;83721;83722;83723;83724;83725;83726;83727;83728;83729;83730;83731;83732;83733;83734;83735;83736;83737;83738;83739;83740;83741;83742;83743;83744;83745;83746;83747;83748;83749;83750;83751;83752;83753;83754;83755;83756;83757;83758;83759;83760;83761;83762;83763;83764;83765;83766;83767;83768;83769;83770;83771;83772;83773;83774;83775;83776;83777;83778;83779;83780;83781;83782;83783;83784;83785;83786;83787;83788;83789;83790;83791;83792;83793;83794;83795;83796;83797;83798;83799;83800;83801;83802;83803;83804;83805;83806;83807;83808;83809;83810;83811;83812;83813;83814;83815;83816;83817;83818;83819;83820;83821;83822;83823;83824;83825;83826;83827;83828;83829;83830;83831;83832;83833;83834;83835;83836;83837;83838;83839;83840;83841;83842;83843;83844;83845;83846;83847;83848;83849;83850;83851;83852;83853;83854;83855;83856;83857;83858;83859;83860;83861;83862;83863;83864;83865;83866;83867;83868;83869;83870;83871;83872;83873;83874;83875;83876;83877;83878;83879;83880;83881;83882;83883;83884;83885;83886;83887;83888;83889;83890;83891;83892;83893;83894;83895;83896;83897;83898;83899;83900;83901;83902;83903;83904;83905;83906;83907;83908;83909;83910;83911;83912;83913;83914;83915;83916;83917;83918;83919;83920	68689;68690;68691;68692;68693;68694;68695;68696;68697;68698;68699;68700;68701;68702;68703;68704;68705;68706;68707;68708;68709;68710;68711;68712;68713;68714;68715;68716;68717;68718;68719;68720;68721;68722;68723;68724;68725;68726;68727;68728;68729;68730;68731;68732;68733;68734;68735;68736;68737;68738;68739;68740;68741;68742;68743;68744;68745;68746;68747;68748;68749;68750;68751;68752;68753;68754;68755;68756;68757;68758;68759;68760;68761;68762;68763;68764;68765;68766;68767;68768;68769;68770;68771;68772;68773;68774;68775;68776;68777;68778;68779;68780;68781;68782;68783;68784;68785;68786;68787;68788;68789;68790;68791;68792;68793;68794;68795;68796;68797;68798;68799;68800;68801;68802;68803;68804;68805;68806;68807;68808;68809;68810;68811;68812;68813;68814;68815;68816;68817;68818;68819;68820;68821;68822;68823;68824;68825;68826;68827;68828;68829;68830;68831;68832;68833;68834;68835;68836;68837;68838;68839;68840;68841;68842;68843;68844;68845;68846;68847;68848;68849;68850;68851;68852;68853;68854;68855;68856;68857;68858;68859;68860;68861;68862;68863;68864;68865;68866;68867;68868;68869;68870;68871;68872;68873;68874;68875;68876	68696
KFVESAATSF	CKAQAGDKRWFKGARKFVESAATSFSVA__	FKGARKFVESAATSFSVA____________	10	1085.54	A0A178W7Q1;Q42029;C0Z2T4;Q56YS8	A0A178W7Q1	20	5590	470043761187	251	260	yes	no	2	0.0044458	156.75	4216146900	1845200000	36365000	137220000	5961900	16506000	0	984660000	1024100000	129020000	37114000	0	0	7072	327	7462	83694;83695;83696;83697;83698;83699;83700;83701;83702;83703;83704;83705;83706;83707;83708;83709;83710;83711;83712;83713	68668;68669;68670;68671;68672;68673;68674;68675;68676;68677;68678;68679;68680;68681;68682;68683;68684;68685;68686;68687;68688	68682
KFVESAATS	CKAQAGDKRWFKGARKFVESAATSFSVA__	WFKGARKFVESAATSFSVA___________	9	938.471	A0A178W7Q1;Q42029;C0Z2T4;Q56YS8	A0A178W7Q1	1	5590	470043761187	251	259	yes	no	2	0.049609	94.114	167706800	0	26094000	16497000	0	6610900	2120500	0	72950000	39189000	0	4245400	0	7071	327	7461	83681;83682;83683;83684;83685;83686;83687;83688;83689;83690;83691;83692;83693	68667	68667
FVESAATSF	KAQAGDKRWFKGARKFVESAATSFSVA___	FKGARKFVESAATSFSVA____________	9	957.444	A0A178W7Q1;Q42029;C0Z2T4;Q56YS8	A0A178W7Q1	1	5590	470043761187	252	260	yes	no	1;2	2.7079e-11	197.84	1280520000	329610000	0	0	0	0	0	686930000	263980000	0	0	0	0	4665	327	4934	56962;56963;56964;56965;56966;56967;56968;56969;56970;56971	47627;47628;47629	47628
FVESA	KAQAGDKRWFKGARKFVESAATSFSVA___	DKRWFKGARKFVESAATSFSVA________	5	551.259	A0A178W7Q1;Q42029;C0Z2T4;Q56YS8;A0A654FSU0;A0A178UYX6;Q9SW11	A0A178W7Q1	2	5590	470043761187	252	256	no	no	1	0.0090349	115.97	848327500	515720000	0	0	0	0	0	323490000	0	0	0	9117500	0	4664	327	4933	56957;56958;56959;56960;56961	47623;47624;47625;47626	47625
FVESAATSFSVA	KAQAGDKRWFKGARKFVESAATSFSVA___	ARKFVESAATSFSVA_______________	12	1214.58	A0A178W7Q1;Q42029;C0Z2T4;Q56YS8	A0A178W7Q1	38	5590	470043761187	252	263	yes	no	2	0.0013171	133.12	626767500	0	39836000	35889000	2552500	39754000	52831000	23575000	262620000	72768000	14103000	46572000	36267000	4666	327	4935	56972;56973;56974;56975;56976;56977;56978;56979;56980;56981;56982;56983;56984;56985;56986;56987;56988;56989;56990;56991;56992;56993;56994;56995;56996;56997;56998;56999;57000	47630;47631;47632;47633;47634;47635;47636;47637;47638;47639;47640;47641;47642;47643;47644;47645;47646;47647;47648;47649;47650;47651;47652;47653;47654;47655;47656;47657;47658;47659;47660;47661;47662;47663;47664;47665;47666;47667	47638
VESAATSFSVA	AQAGDKRWFKGARKFVESAATSFSVA____	ARKFVESAATSFSVA_______________	11	1067.51	A0A178W7Q1;Q42029;C0Z2T4;Q56YS8	A0A178W7Q1	8	5590	470043761187	253	263	yes	no	1;2	0.0085892	149.19	681924000	0	70254000	89300000	69724000	75351000	56787000	0	0	118870000	97799000	47262000	56577000	15055	327	15999	173461;173462;173463;173464;173465;173466;173467;173468;173469;173470;173471;173472;173473;173474;173475;173476;173477;173478;173479;173480;173481;173482	138102;138103;138104;138105;138106;138107;138108;138109;138110	138110
ESAATSFSVA	QAGDKRWFKGARKFVESAATSFSVA_____	ARKFVESAATSFSVA_______________	10	968.445	A0A178W7Q1;Q42029;C0Z2T4;Q56YS8	A0A178W7Q1	1	5590	470043761187	254	263	yes	no	2	0.04609	84.097	51130600	0	7141900	10480000	0	4250800	2708000	0	0	22025000	0	2717500	1807400	3770	327	3995	47348;47349;47350;47351;47352;47353;47354;47355;47356;47357;47358	40094	40094
AATSF	GDKRWFKGARKFVESAATSFSVA_______	FKGARKFVESAATSFSVA____________	5	495.233	A0A178W7Q1;Q42029;A0A654EZ43;O49344;C0Z2T4;Q56YS8;A0A178VDN2;Q9FX58;A0A178W3U6;A0A1P8ARM9;A0A5S9TAI8;Q9C631;A0A7G2EEX3;A0A5S9UY69;A0A178WQ45;A0A178VYN2;A0A654EY49;A0A5S9X3B8;A0A178V5B8;A0A7G2F4E3;A0A654FRI1;A0A7G2F9Q4;A0A178UZ61;A0A7G2EFM4;A0A654FZY6;A0A5S9Y310;A0A178U815;A0A654F1I0;A0A5S9X5B6;A0A178VUY0;Q9LVF2;A0A654FBA3;A0A5S9XEI9;A0A178V7N4;A0A7G2ES18;A0A654FDM1;A0A5S9XD84;A0A654FB18;Q9ZV65;Q93V99;Q8RWU4;Q9LXA8;O80958;Q9LV32	A0A178W7Q1	0	5590	470043761187	256	260	no	no	1	0.029186	102.4	81495000	0	0	0	19163000	0	0	43186000	0	0	0	19146000	0	274	327	282	3769;3770;3771;3772;3773;3774;3775	3515;3516;3517	3517
HYTEYDGKTGATGTKK	LKMDHPENWDSPYTLHYTEYDGKTGATGTK	YTEYDGKTGATGTKKTMEVDAVIGADGANS	16	1755.84	A0A178W817;Q9CA67	A0A178W817	6	31	596606580	186	201	yes	no	3	4.5886e-05	178.14	99140400	75317000	0	0	0	0	0	18479000	5344400	0	0	0	0	6031	328	6367	72277;72278;72279;72280;72281;72282;72283;72284	59835;59836;59837;59838;59839;59840	59836
HYTEYDGKTGATGTKKT	LKMDHPENWDSPYTLHYTEYDGKTGATGTK	TEYDGKTGATGTKKTMEVDAVIGADGANSR	17	1856.89	A0A178W817;Q9CA67	A0A178W817	2	31	596606580	186	202	yes	no	3;4	0.00074878	137.19	42270100	34373000	0	0	0	0	0	0	7897100	0	0	0	0	6032	328	6368	72285;72286;72287;72288	59841;59842	59841
HYTEYDGKTGATGTK	LKMDHPENWDSPYTLHYTEYDGKTGATGTK	HYTEYDGKTGATGTKKTMEVDAVIGADGAN	15	1627.75	A0A178W817;Q9CA67	A0A178W817	1	31	596606580	186	200	yes	no	3	0.015396	105.17	27548000	27548000	0	0	0	0	0	0	0	0	0	0	0	6030	328	6366	72274;72275;72276	59834	59834
YTEYDGKTGATGTKK	KMDHPENWDSPYTLHYTEYDGKTGATGTKK	YTEYDGKTGATGTKKTMEVDAVIGADGANS	15	1618.78	A0A178W817;Q9CA67	A0A178W817	9	31	596606580	187	201	yes	no	3;4	1.5069e-40	177.84	229390500	94914000	0	1542600	0	2377900	0	73620000	50164000	5523400	0	1248600	0	16542	328	17578	189351;189352;189353;189354;189355;189356;189357;189358;189359;189360;189361;189362;189363;189364;189365	149772;149773;149774;149775;149776;149777;149778;149779;149780	149775
YDGKTGATGTKKTME	HPENWDSPYTLHYTEYDGKTGATGTKKTME	YDGKTGATGTKKTMEVDAVIGADGANSRVA	15	1586.76	A0A178W817;Q9CA67	A0A178W817	6	31	596606580	190	204	yes	no	3;4	0.00023934	140.8	62722480	0	0	0	0	625550	638930	0	32026000	16199000	0	7834100	5398900	16131	328	17140;17141	184822;184823;184824;184825;184826;184827;184828;184829;184830;184831;184832;184833;184834;184835;184836;184837;184838;184839	146393;146394;146395;146396;146397;146398	146395	124
IGADGANSRVAK	TGATGTKKTMEVDAVIGADGANSRVAKSID	DAVIGADGANSRVAKSIDAGDYDYAIAFQE	12	1157.62	A0A178W817;Q9CA67	A0A178W817	4	31	596606580	209	220	yes	no	2;3	0.015507	109.11	38898100	0	0	0	0	0	1470000	0	34970000	0	0	2458100	0	6269	328	6607	75340;75341;75342;75343;75344;75345;75346;75347;75348	62680;62681;62682;62683	62683
VAKSIDAGDYDYAIAFQER	MEVDAVIGADGANSRVAKSIDAGDYDYAIA	IDAGDYDYAIAFQERIRIPDEKMTYYEDLA	19	2131.02	A0A178W817;Q9CA67	A0A178W817	1	31	596606580	218	236	yes	no	3	0.01994	48.706	28507000	0	0	0	0	0	0	0	28507000	0	0	0	0	14805	328	15745	170893;170894	136249	136249
SIDAGDYDYAIAFQER	DAVIGADGANSRVAKSIDAGDYDYAIAFQE	IDAGDYDYAIAFQERIRIPDEKMTYYEDLA	16	1832.82	A0A178W817;Q9CA67	A0A178W817	1	31	596606580	221	236	yes	no	2	1.5674e-09	164.48	29893000	0	0	0	0	0	0	0	29893000	0	0	0	0	12105	328	12881	139677;139678	112325	112325
IRIPDEKMTY	IDAGDYDYAIAFQERIRIPDEKMTYYEDLA	AFQERIRIPDEKMTYYEDLAEMYVGDDVSP	10	1264.65	A0A178W817;Q9CA67	A0A178W817	1	31	596606580	237	246	yes	no	3	0.025278	83.182	38237000	0	0	0	0	0	0	0	38237000	0	0	0	0	6571	328	6931	78493;78494;78495	64977	64977
AEKTESSSAAPAVK	SHRPKSLSFTKTAIRAEKTESSSAAPAVKE	RAEKTESSSAAPAVKEAPVGFTPPQLDPNT	14	1374.7	A0A178W876;A0A7G2DN75;Q9SA56	A0A178W876	43	155	42822921600	44	57	yes	no	2;3	8.5511e-95	289.37	1959779000	234850000	77513000	92882000	84427000	60171000	35798000	365750000	422270000	191570000	129730000	197200000	67618000	509	330	538	7249;7250;7251;7252;7253;7254;7255;7256;7257;7258;7259;7260;7261;7262;7263;7264;7265;7266;7267;7268;7269;7270;7271;7272;7273;7274;7275;7276;7277;7278;7279;7280;7281;7282;7283;7284;7285;7286;7287;7288;7289;7290;7291;7292;7293	6957;6958;6959;6960;6961;6962;6963;6964;6965;6966;6967;6968;6969;6970;6971;6972;6973;6974;6975;6976;6977;6978;6979;6980;6981;6982;6983;6984;6985;6986;6987;6988;6989;6990;6991;6992;6993;6994;6995;6996;6997;6998;6999	6987
EKTESSSAAPAVK	HRPKSLSFTKTAIRAEKTESSSAAPAVKEA	RAEKTESSSAAPAVKEAPVGFTPPQLDPNT	13	1303.66	A0A178W876;A0A7G2DN75;Q9SA56	A0A178W876	104	155	42822921600	45	57	yes	no	2;3	2.0476e-64	270.2	40711240000	998540000	2247600000	1380100000	4466700000	1573300000	1213000000	7858500000	5438700000	4500100000	4563900000	4405000000	2065800000	3539	330	3758	44970;44971;44972;44973;44974;44975;44976;44977;44978;44979;44980;44981;44982;44983;44984;44985;44986;44987;44988;44989;44990;44991;44992;44993;44994;44995;44996;44997;44998;44999;45000;45001;45002;45003;45004;45005;45006;45007;45008;45009;45010;45011;45012;45013;45014;45015;45016;45017;45018;45019;45020;45021;45022;45023;45024;45025;45026;45027;45028;45029;45030	38393;38394;38395;38396;38397;38398;38399;38400;38401;38402;38403;38404;38405;38406;38407;38408;38409;38410;38411;38412;38413;38414;38415;38416;38417;38418;38419;38420;38421;38422;38423;38424;38425;38426;38427;38428;38429;38430;38431;38432;38433;38434;38435;38436;38437;38438;38439;38440;38441;38442;38443;38444;38445;38446;38447;38448;38449;38450;38451;38452;38453;38454;38455;38456;38457;38458;38459;38460;38461;38462;38463;38464;38465;38466;38467;38468;38469;38470;38471;38472;38473;38474;38475;38476;38477;38478;38479;38480;38481;38482;38483;38484;38485;38486;38487;38488;38489;38490;38491;38492;38493;38494;38495;38496	38411
EKTESSSAAPAV	HRPKSLSFTKTAIRAEKTESSSAAPAVKEA	IRAEKTESSSAAPAVKEAPVGFTPPQLDPN	12	1175.57	A0A178W876;A0A7G2DN75;Q9SA56	A0A178W876	1	155	42822921600	45	56	yes	no	2	0.05561	76.345	35667900	0	0	2364200	0	3012300	0	0	8030200	8749400	0	10383000	3128800	3538	330	3757	44958;44959;44960;44961;44962;44963;44964;44965;44966;44967;44968;44969	38392	38392
EKTESSSAAPAVKEAPV	HRPKSLSFTKTAIRAEKTESSSAAPAVKEA	TESSSAAPAVKEAPVGFTPPQLDPNTPSPI	17	1699.86	A0A178W876;A0A7G2DN75;Q9SA56	A0A178W876	2	155	42822921600	45	61	yes	no	2	0.0014324	150.26	33553700	0	0	2039200	4233100	0	0	0	11239000	6825900	6818600	2397900	0	3541	330	3760	45035;45036;45037;45038;45039;45040;45041;45042;45043;45044;45045	38499;38500;38501	38501
EKTESSSAAPAVKE	HRPKSLSFTKTAIRAEKTESSSAAPAVKEA	AEKTESSSAAPAVKEAPVGFTPPQLDPNTP	14	1432.7	A0A178W876;A0A7G2DN75;Q9SA56	A0A178W876	2	155	42822921600	45	58	yes	no	2	0.020523	154.67	9071600	0	0	0	2571400	0	0	0	0	0	6500200	0	0	3540	330	3759	45031;45032;45033;45034	38497;38498	38498
KTESSSAAPAVK	RPKSLSFTKTAIRAEKTESSSAAPAVKEAP	RAEKTESSSAAPAVKEAPVGFTPPQLDPNT	12	1174.62	A0A178W876;A0A7G2DN75;Q9SA56	A0A178W876	2	155	42822921600	46	57	yes	no	2	0.003733	184.36	7514300	0	0	0	3531400	0	0	0	0	0	3982900	0	0	7646	330	8078	90420;90421;90422	73610;73611	73610
TESSSAAPAVK	PKSLSFTKTAIRAEKTESSSAAPAVKEAPV	RAEKTESSSAAPAVKEAPVGFTPPQLDPNT	11	1046.52	A0A178W876;A0A7G2DN75;Q9SA56	A0A178W876	1	155	42822921600	47	57	yes	no	2	0.0074289	146.69	66095100	0	0	0	56287000	0	0	0	0	0	9808100	0	0	13730	330	14616	157805;157806;157807	125599	125599
GENIQKNSQENHTGNSSSEETHKS	ARDFQRPYKFSAKLEGENIQKNSQENHTGN	ENHTGNSSSEETHKS_______________	24	2641.16	A0A178W884;A0A1P8AQD4;Q8GWA7;A0A5S9VCK6	A0A178W884	7	7	23566200	216	239	yes	no	4	5.7607e-38	181.82	23566200	0	1479200	0	0	1598000	3839900	0	2833800	3269800	0	1853000	8692500	4946	331	5223	59873;59874;59875;59876;59877;59878;59879;59880;59881;59882;59883	49728;49729;49730;49731;49732;49733;49734	49731
ELDPNTVVAISV	RNLRSPSTSYPRIKAELDPNTVVAISVGVA	IKAELDPNTVVAISVGVASVALGIGIPVFY	12	1255.67	A0A178W9N8;Q8GSJ6;A0A7G2E376;A0A5S9WUN1	A0A178W9N8	9	95	3529460800	45	56	yes	no	2	0.0050674	105.52	320573000	0	0	18397000	0	40100000	39372000	0	51751000	41807000	0	90788000	38358000	3565	335	3785	45316;45317;45318;45319;45320;45321;45322;45323;45324;45325;45326;45327;45328	38665;38666;38667;38668;38669;38670;38671;38672;38673	38670
ELDPNTVVAI	RNLRSPSTSYPRIKAELDPNTVVAISVGVA	PRIKAELDPNTVVAISVGVASVALGIGIPV	10	1069.57	A0A178W9N8;Q8GSJ6;A0A7G2E376;A0A5S9WUN1	A0A178W9N8	4	95	3529460800	45	54	yes	no	2	0.026022	116.37	192780000	0	0	0	0	0	0	0	192780000	0	0	0	0	3563	335	3783	45304;45305;45306	38658;38659;38660;38661	38659
ELDPNTVVAISVGVASV	RNLRSPSTSYPRIKAELDPNTVVAISVGVA	DPNTVVAISVGVASVALGIGIPVFYETQID	17	1668.89	A0A178W9N8;Q8GSJ6;A0A7G2E376;A0A5S9WUN1	A0A178W9N8	27	95	3529460800	45	61	yes	no	2	7.0544e-07	193.28	137131200	0	17406000	6411200	0	19728000	21061000	0	17795000	14239000	0	21283000	19208000	3567	335	3787	45341;45342;45343;45344;45345;45346;45347;45348;45349;45350;45351;45352;45353;45354	38681;38682;38683;38684;38685;38686;38687;38688;38689;38690;38691;38692;38693;38694;38695;38696;38697;38698;38699;38700;38701;38702;38703;38704;38705;38706;38707	38704
ELDPNTVVAISVGVA	RNLRSPSTSYPRIKAELDPNTVVAISVGVA	ELDPNTVVAISVGVASVALGIGIPVFYETQ	15	1482.79	A0A178W9N8;Q8GSJ6;A0A7G2E376;A0A5S9WUN1	A0A178W9N8	5	95	3529460800	45	59	yes	no	2	0.00023394	128.03	101620200	0	10999000	5620200	0	16603000	13836000	0	0	8075000	0	35735000	10752000	3566	335	3786	45329;45330;45331;45332;45333;45334;45335;45336;45337;45338;45339;45340	38674;38675;38676;38677;38678;38679;38680	38677
ELDPNTVVAIS	RNLRSPSTSYPRIKAELDPNTVVAISVGVA	RIKAELDPNTVVAISVGVASVALGIGIPVF	11	1156.6	A0A178W9N8;Q8GSJ6;A0A7G2E376;A0A5S9WUN1	A0A178W9N8	3	95	3529460800	45	55	yes	no	2	0.039072	82.279	98233800	0	9009800	0	0	16528000	11239000	0	22388000	0	0	25722000	13347000	3564	335	3784	45307;45308;45309;45310;45311;45312;45313;45314;45315	38662;38663;38664	38663
ALGIGIPVFY	DPNTVVAISVGVASVALGIGIPVFYETQID	GVASVALGIGIPVFYETQIDNAAKRENTQP	10	1048.6	A0A178W9N8;Q8GSJ6;A0A7G2E376;A0A5S9WUN1	A0A178W9N8	2	95	3529460800	62	71	yes	no	1;2	0.029677	94.669	49923900	0	5960000	7553000	0	9343900	0	0	0	0	0	16960000	10107000	1006	335	1058	12782;12783;12784;12785;12786;12787;12788;12789;12790;12791;12792;12793;12794	10881;10882	10882
ALGIGIPVFYETQIDNAAKR	DPNTVVAISVGVASVALGIGIPVFYETQID	IPVFYETQIDNAAKRENTQPCFPCNGTGAQ	20	2175.17	A0A178W9N8;Q8GSJ6;A0A7G2E376	A0A178W9N8	3	95	3529460800	62	81	yes	no	3	0.0044369	88.56	7526600	0	0	0	0	0	0	0	0	0	0	4419600	3107000	1007	335	1059	12795;12796;12797	10883;10884;10885	10885
GIGIPVFY	NTVVAISVGVASVALGIGIPVFYETQIDNA	GVASVALGIGIPVFYETQIDNAAKRENTQP	8	864.475	A0A178W9N8;Q8GSJ6;A0A7G2E376;A0A5S9WUN1	A0A178W9N8	1	95	3529460800	64	71	yes	no	1	0.027187	131.47	739032000	0	0	0	0	67535000	40897000	0	0	129670000	0	374130000	126800000	5212	335	5495	63127;63128;63129;63130;63131;63132;63133;63134	52477	52477
ETQIDNAAKR	GVASVALGIGIPVFYETQIDNAAKRENTQP	IPVFYETQIDNAAKRENTQPCFPCNGTGAQ	10	1144.58	A0A178W9N8;Q8GSJ6;A0A7G2E376	A0A178W9N8	19	95	3529460800	72	81	yes	no	2;3	4.3843e-22	213.98	488036800	0	22525000	5020800	0	27620000	16257000	0	199360000	95060000	0	43613000	78581000	3875	335	4103	48566;48567;48568;48569;48570;48571;48572;48573;48574;48575;48576;48577;48578;48579;48580;48581;48582;48583;48584;48585;48586;48587;48588;48589;48590;48591;48592;48593;48594;48595;48596	41050;41051;41052;41053;41054;41055;41056;41057;41058;41059;41060;41061;41062;41063;41064;41065;41066;41067;41068	41060
ETQIDNAAK	GVASVALGIGIPVFYETQIDNAAKRENTQP	GIPVFYETQIDNAAKRENTQPCFPCNGTGA	9	988.483	A0A178W9N8;Q8GSJ6;A0A7G2E376	A0A178W9N8	3	95	3529460800	72	80	yes	no	2	0.037405	102.41	28980400	0	0	0	0	0	1372800	0	0	9196000	0	13907000	4504600	3874	335	4102	48562;48563;48564;48565	41047;41048;41049	41049
YLDRREFKDDD	SLTCTTCQGSGVQPRYLDRREFKDDD____	VQPRYLDRREFKDDD_______________	11	1470.67	A0A178W9N8;Q8GSJ6;A0A5S9WUN1	A0A178W9N8	19	95	3529460800	144	154	yes	no	2;3	0.001935	125.23	1365622900	0	269750000	102300000	0	0	10387000	0	733220000	186140000	5269700	48597000	9959200	16360	335	17377	187722;187723;187724;187725;187726;187727;187728;187729;187730;187731;187732;187733;187734;187735;187736;187737;187738;187739;187740;187741;187742;187743;187744;187745;187746;187747;187748;187749	148543;148544;148545;148546;148547;148548;148549;148550;148551;148552;148553;148554;148555;148556;148557;148558;148559;148560;148561	148549
EAEPTTTTSLVPANQR	VGIYANSKRGLQVKCEAEPTTTTSLVPANQ	AEPTTTTSLVPANQRWMFDEEEANGPDIWN	16	1713.85	A0A178WAC3;Q9SYL9	A0A178WAC3	24	38	910864300	58	73	yes	no	2;3	3.5604e-215	310.59	722375000	92147000	39887000	31617000	0	21302000	27029000	77568000	177450000	137160000	4193000	70221000	43801000	3001	338	3179	37161;37162;37163;37164;37165;37166;37167;37168;37169;37170;37171;37172;37173;37174;37175;37176;37177;37178;37179;37180;37181;37182;37183;37184;37185;37186;37187;37188;37189;37190;37191;37192;37193;37194;37195;37196	30929;30930;30931;30932;30933;30934;30935;30936;30937;30938;30939;30940;30941;30942;30943;30944;30945;30946;30947;30948;30949;30950;30951;30952	30943
EAEPTTTTSLVPANQRW	VGIYANSKRGLQVKCEAEPTTTTSLVPANQ	EPTTTTSLVPANQRWMFDEEEANGPDIWNT	17	1899.93	A0A178WAC3;Q9SYL9	A0A178WAC3	4	38	910864300	58	74	yes	no	2	8.8657e-69	228.93	84502100	0	3730200	0	0	8857300	0	0	23332000	16232000	0	25160000	7190600	3002	338	3180	37197;37198;37199;37200;37201;37202;37203;37204;37205	30953;30954;30955;30956	30955
EAEPTTTTSLVPA	VGIYANSKRGLQVKCEAEPTTTTSLVPANQ	KCEAEPTTTTSLVPANQRWMFDEEEANGPD	13	1315.65	A0A178WAC3;Q9SYL9	A0A178WAC3	1	38	910864300	58	70	yes	no	2	0.018627	93.267	63968000	0	0	0	0	22402000	0	0	0	0	0	0	41566000	2999	338	3177	37145;37146;37147;37148	30920;30921	30921
EAEPTTTTSLVPANQ	VGIYANSKRGLQVKCEAEPTTTTSLVPANQ	EAEPTTTTSLVPANQRWMFDEEEANGPDIW	15	1557.75	A0A178WAC3;Q9SYL9	A0A178WAC3	7	38	910864300	58	72	yes	no	2	0.0010343	160	24385200	0	0	0	1258200	10473000	12654000	0	0	0	0	0	0	3000	338	3178	37149;37150;37151;37152;37153;37154;37155;37156;37157;37158;37159;37160	30922;30923;30924;30925;30926;30927;30928	30927
KGPDHPHEAQKPL	KGRLGRALFNHLKVYKGPDHPHEAQKPLDL	VYKGPDHPHEAQKPLDLPIRDKRIQLQK__	13	1452.75	A0A178WAC3;Q9SYL9	A0A178WAC3	2	38	910864300	216	228	yes	no	4	0.002078	90.759	15634000	0	0	0	0	0	0	0	15634000	0	0	0	0	7106	338	7497	84327;84328;84329	69222;69223	69223
IEVLLGGGDGSLAFIPN	VAAAASIALAGNAMAIEVLLGGGDGSLAFI	VLLGGGDGSLAFIPNDFSIAKGEKIVFKNN	17	1670.89	A0A178WAZ3;P42699	A0A178WAZ3	53	1007	19696396597	69	85	yes	no	2	6.3249e-05	164.43	623926000	0	85453000	45194000	0	23295000	21219000	0	348480000	54151000	0	46134000	0	6224	340	6562	74721;74722;74723;74724;74725;74726;74727;74728;74729;74730;74731;74732;74733;74734;74735;74736;74737;74738;74739;74740;74741;74742	61797;61798;61799;61800;61801;61802;61803;61804;61805;61806;61807;61808;61809;61810;61811;61812;61813;61814;61815;61816;61817;61818;61819;61820;61821;61822;61823;61824;61825;61826;61827;61828;61829;61830;61831;61832;61833;61834;61835;61836;61837;61838;61839;61840;61841;61842;61843;61844;61845;61846;61847;61848;61849;61850	61807
IEVLLGGGDGSLA	VAAAASIALAGNAMAIEVLLGGGDGSLAFI	MAIEVLLGGGDGSLAFIPNDFSIAKGEKIV	13	1199.64	A0A178WAZ3;P42699	A0A178WAZ3	9	1007	19696396597	69	81	yes	no	2	0.0059798	101.46	325206000	0	0	47181000	0	24957000	44306000	0	85967000	0	0	70732000	52063000	6223	340	6561	74708;74709;74710;74711;74712;74713;74714;74715;74716;74717;74718;74719;74720	61788;61789;61790;61791;61792;61793;61794;61795;61796	61794
IEVLLGGGDGSLAFIPNDF	VAAAASIALAGNAMAIEVLLGGGDGSLAFI	LGGGDGSLAFIPNDFSIAKGEKIVFKNNAG	19	1932.98	A0A178WAZ3;P42699	A0A178WAZ3	25	1007	19696396597	69	87	yes	no	2	0.00011944	158.4	322756597	309170	32129000	24865000	0	0	0	70427	192700000	23834000	0	19831000	29018000	6226	340	6564	74751;74752;74753;74754;74755;74756;74757;74758;74759;74760;74761;74762;74763;74764;74765;74766	61855;61856;61857;61858;61859;61860;61861;61862;61863;61864;61865;61866;61867;61868;61869;61870;61871;61872;61873;61874;61875;61876;61877;61878;61879	61867
IEVLLGGGDGSLAFIPNDFSIAKGE	VAAAASIALAGNAMAIEVLLGGGDGSLAFI	SLAFIPNDFSIAKGEKIVFKNNAGYPHNVV	25	2518.3	A0A178WAZ3;P42699	A0A178WAZ3	29	1007	19696396597	69	93	yes	no	3	1.2078e-05	106.45	249853500	0	22118000	6645800	0	7362700	11205000	0	95201000	44162000	0	33637000	29522000	6230	340	6568	74799;74800;74801;74802;74803;74804;74805;74806;74807;74808;74809;74810;74811;74812;74813;74814;74815	61918;61919;61920;61921;61922;61923;61924;61925;61926;61927;61928;61929;61930;61931;61932;61933;61934;61935;61936;61937;61938;61939;61940;61941;61942;61943;61944;61945;61946	61938
IEVLLGGGDGSLAFIPNDFSIA	VAAAASIALAGNAMAIEVLLGGGDGSLAFI	GDGSLAFIPNDFSIAKGEKIVFKNNAGYPH	22	2204.14	A0A178WAZ3;P42699	A0A178WAZ3	16	1007	19696396597	69	90	yes	no	2;3	0.0030917	124.51	56509000	0	15404000	0	0	0	0	0	22864000	0	0	0	18241000	6227	340	6565	74767;74768;74769;74770;74771;74772;74773;74774;74775;74776;74777;74778;74779	61880;61881;61882;61883;61884;61885;61886;61887;61888;61889;61890;61891;61892;61893;61894;61895	61881
IEVLLGGGDGSLAFIPNDFSIAK	VAAAASIALAGNAMAIEVLLGGGDGSLAFI	DGSLAFIPNDFSIAKGEKIVFKNNAGYPHN	23	2332.23	A0A178WAZ3;P42699	A0A178WAZ3	19	1007	19696396597	69	91	yes	no	2;3	3.2869e-32	247.02	12666000	0	0	0	0	0	0	0	12666000	0	0	0	0	6228	340	6566	74780;74781;74782;74783;74784;74785;74786;74787;74788;74789;74790;74791;74792;74793;74794	61896;61897;61898;61899;61900;61901;61902;61903;61904;61905;61906;61907;61908;61909;61910;61911;61912;61913;61914	61913
IEVLLGGGDGSLAFIPND	VAAAASIALAGNAMAIEVLLGGGDGSLAFI	LLGGGDGSLAFIPNDFSIAKGEKIVFKNNA	18	1785.91	A0A178WAZ3;P42699	A0A178WAZ3	4	1007	19696396597	69	86	yes	no	2	0.0047887	123.67	6644600	0	0	1095100	0	0	0	0	0	0	0	2995900	2553600	6225	340	6563	74743;74744;74745;74746;74747;74748;74749;74750	61851;61852;61853;61854	61854
VLLGGGDGSLAFIPNDFSIAKGE	AAASIALAGNAMAIEVLLGGGDGSLAFIPN	SLAFIPNDFSIAKGEKIVFKNNAGYPHNVV	23	2276.17	A0A178WAZ3;P42699	A0A178WAZ3	63	1007	19696396597	71	93	yes	no	2;3	5.3677e-62	275.42	1451392000	0	39507000	73901000	0	43082000	69252000	0	337870000	363300000	0	232310000	292170000	15411	340	16382	177586;177587;177588;177589;177590;177591;177592;177593;177594;177595;177596;177597;177598;177599;177600;177601;177602;177603;177604;177605;177606;177607;177608;177609;177610;177611;177612;177613;177614;177615;177616;177617;177618	141426;141427;141428;141429;141430;141431;141432;141433;141434;141435;141436;141437;141438;141439;141440;141441;141442;141443;141444;141445;141446;141447;141448;141449;141450;141451;141452;141453;141454;141455;141456;141457;141458;141459;141460;141461;141462;141463;141464;141465;141466;141467;141468;141469;141470;141471;141472;141473;141474;141475;141476;141477;141478;141479;141480;141481;141482;141483;141484;141485;141486;141487;141488	141473
VLLGGGDGSLAFIPNDF	AAASIALAGNAMAIEVLLGGGDGSLAFIPN	LGGGDGSLAFIPNDFSIAKGEKIVFKNNAG	17	1690.86	A0A178WAZ3;P42699	A0A178WAZ3	6	1007	19696396597	71	87	yes	no	2	0.0044194	104.43	48527600	0	0	1095600	0	0	0	0	22561000	12743000	0	12128000	0	15410	340	16381	177576;177577;177578;177579;177580;177581;177582;177583;177584;177585	141420;141421;141422;141423;141424;141425	141422
LLGGGDGSLAFIPNDFSIAKGE	AASIALAGNAMAIEVLLGGGDGSLAFIPND	SLAFIPNDFSIAKGEKIVFKNNAGYPHNVV	22	2177.1	A0A178WAZ3;P42699	A0A178WAZ3	7	1007	19696396597	72	93	yes	no	2	9.1466e-25	173.03	28897200	0	0	0	0	0	0	0	10488000	11309000	0	0	7100200	8530	340	8991	99362;99363;99364;99365;99366;99367;99368	80532;80533;80534;80535;80536;80537;80538	80536
LGGGDGSLAFIPNDFSIAKGE	ASIALAGNAMAIEVLLGGGDGSLAFIPNDF	SLAFIPNDFSIAKGEKIVFKNNAGYPHNVV	21	2064.02	A0A178WAZ3;P42699	A0A178WAZ3	8	1007	19696396597	73	93	yes	no	2	4.3907e-28	187.16	67263000	0	0	0	0	0	0	0	30006000	20099000	0	17158000	0	8308	340	8766	97546;97547;97548;97549;97550;97551;97552;97553	79185;79186;79187;79188;79189;79190;79191;79192	79187
LGGGDGSLAFIPNDF	ASIALAGNAMAIEVLLGGGDGSLAFIPNDF	LGGGDGSLAFIPNDFSIAKGEKIVFKNNAG	15	1478.7	A0A178WAZ3;P42699	A0A178WAZ3	4	1007	19696396597	73	87	yes	no	2	0.00024816	123.86	31522700	0	0	1789900	0	0	0	0	22451000	5165000	0	2116800	0	8307	340	8765	97538;97539;97540;97541;97542;97543;97544;97545	79181;79182;79183;79184	79181
LGGGDGSLAFIPNDFSIAKGEK	ASIALAGNAMAIEVLLGGGDGSLAFIPNDF	LAFIPNDFSIAKGEKIVFKNNAGYPHNVVF	22	2192.11	A0A178WAZ3;P42699	A0A178WAZ3	2	1007	19696396597	73	94	yes	no	3	0.018659	71.527	30039900	0	0	0	0	0	0	0	20110000	9929900	0	0	0	8309	340	8767	97554;97555;97556;97557	79193;79194	79193
LGGGDGSLAFIPNDFSIAKGEKIVF	ASIALAGNAMAIEVLLGGGDGSLAFIPNDF	IPNDFSIAKGEKIVFKNNAGYPHNVVFDED	25	2551.33	A0A178WAZ3;P42699	A0A178WAZ3	2	1007	19696396597	73	97	yes	no	3	0.0082135	76.889	6490900	0	0	0	0	0	0	0	6490900	0	0	0	0	8310	340	8768	97558;97559;97560;97561	79195;79196	79196
LGGGDGSLAFIPN	ASIALAGNAMAIEVLLGGGDGSLAFIPNDF	VLLGGGDGSLAFIPNDFSIAKGEKIVFKNN	13	1216.61	A0A178WAZ3;P42699	A0A178WAZ3	1	1007	19696396597	73	85	yes	no	2	0.026306	85.731	4416400	0	0	0	0	0	0	0	0	0	0	4416400	0	8306	340	8764	97536;97537	79180	79180
GGGDGSLAFIPNDFSIAKGE	SIALAGNAMAIEVLLGGGDGSLAFIPNDFS	SLAFIPNDFSIAKGEKIVFKNNAGYPHNVV	20	1950.93	A0A178WAZ3;P42699	A0A178WAZ3	10	1007	19696396597	74	93	yes	no	2	1.0767e-35	196.67	218830200	0	0	13539000	0	3637200	14426000	0	0	118360000	0	25232000	43636000	5070	340	5352	61215;61216;61217;61218;61219;61220;61221;61222;61223;61224;61225	50804;50805;50806;50807;50808;50809;50810;50811;50812;50813	50812
GGGDGSLAFIPNDFSIAKGEK	SIALAGNAMAIEVLLGGGDGSLAFIPNDFS	LAFIPNDFSIAKGEKIVFKNNAGYPHNVVF	21	2079.03	A0A178WAZ3;P42699	A0A178WAZ3	1	1007	19696396597	74	94	yes	no	3	0.021682	72.568	20061000	0	0	0	0	0	0	0	20061000	0	0	0	0	5071	340	5353	61226	50814	50814
GGGDGSLAFIPNDFSIAKGEKIVFK	SIALAGNAMAIEVLLGGGDGSLAFIPNDFS	PNDFSIAKGEKIVFKNNAGYPHNVVFDEDE	25	2566.34	A0A178WAZ3;P42699	A0A178WAZ3	1	1007	19696396597	74	98	yes	no	4	0.0049074	78.837	15915000	0	0	0	0	0	0	0	15915000	0	0	0	0	5072	340	5354	61227;61228	50815	50815
GGDGSLAFIPNDFSIAKGE	IALAGNAMAIEVLLGGGDGSLAFIPNDFSI	SLAFIPNDFSIAKGEKIVFKNNAGYPHNVV	19	1893.91	A0A178WAZ3;P42699	A0A178WAZ3	3	1007	19696396597	75	93	yes	no	2	0.0030127	121.76	10924900	0	0	0	0	0	0	0	0	0	0	6520100	4404800	5047	340	5329	60952;60953;60954	50542;50543;50544	50543
DFSIAKGEKIVFK	VLLGGGDGSLAFIPNDFSIAKGEKIVFKNN	PNDFSIAKGEKIVFKNNAGYPHNVVFDEDE	13	1480.83	A0A178WAZ3;P42699	A0A178WAZ3	6	1007	19696396597	86	98	yes	no	3	0.0017392	113.99	313353000	134940000	0	0	0	0	0	22324000	120720000	35369000	0	0	0	2201	340	2336	27767;27768;27769;27770;27771;27772;27773;27774;27775	23185;23186;23187;23188;23189;23190	23186
DFSIAKGEK	VLLGGGDGSLAFIPNDFSIAKGEKIVFKNN	LAFIPNDFSIAKGEKIVFKNNAGYPHNVVF	9	993.513	A0A178WAZ3;P42699	A0A178WAZ3	4	1007	19696396597	86	94	yes	no	2	0.032132	124.08	92847700	0	0	3638700	0	0	0	0	78804000	10405000	0	0	0	2199	340	2334	27757;27758;27759;27760;27761;27762;27763	23178;23179;23180;23181	23178
DFSIAKGEKIVFKNNAGYPH	VLLGGGDGSLAFIPNDFSIAKGEKIVFKNN	KGEKIVFKNNAGYPHNVVFDEDEIPSGVDV	20	2234.15	A0A178WAZ3;P42699	A0A178WAZ3	5	1007	19696396597	86	105	yes	no	3;4	2.1589e-19	169.28	72622200	0	0	7741200	0	0	0	0	64881000	0	0	0	0	2202	340	2337	27776;27777;27778;27779;27780;27781;27782;27783;27784;27785;27786;27787;27788	23191;23192;23193;23194;23195	23194
DFSIAKGEKIVF	VLLGGGDGSLAFIPNDFSIAKGEKIVFKNN	IPNDFSIAKGEKIVFKNNAGYPHNVVFDED	12	1352.73	A0A178WAZ3;P42699	A0A178WAZ3	3	1007	19696396597	86	97	yes	no	2	0.011445	119.6	23477000	0	0	0	0	0	0	0	0	0	0	23477000	0	2200	340	2335	27764;27765;27766	23182;23183;23184	23183
SIAKGEKIVFK	LGGGDGSLAFIPNDFSIAKGEKIVFKNNAG	PNDFSIAKGEKIVFKNNAGYPHNVVFDEDE	11	1218.73	A0A178WAZ3;P42699	A0A178WAZ3	5	1007	19696396597	88	98	yes	no	2;3	0.0075713	110.74	203515200	0	2718000	13391000	0	1258200	0	0	129620000	42245000	0	14283000	0	12091	340	12867	139453;139454;139455;139456;139457;139458;139459;139460;139461;139462;139463;139464	112185;112186;112187;112188;112189	112188
SIAKGEKIVFKNNAGYPH	LGGGDGSLAFIPNDFSIAKGEKIVFKNNAG	KGEKIVFKNNAGYPHNVVFDEDEIPSGVDV	18	1972.05	A0A178WAZ3;P42699	A0A178WAZ3	10	1007	19696396597	88	105	yes	no	3;4	1.4141e-22	178.14	103333600	19533000	0	7622100	0	0	0	0	51119000	17279000	0	7780500	0	12092	340	12868	139465;139466;139467;139468;139469;139470;139471;139472;139473;139474;139475;139476;139477;139478;139479;139480;139481	112190;112191;112192;112193;112194;112195;112196;112197;112198;112199	112193
SIAKGEKIVFKNNAGYPHNVVFDE	LGGGDGSLAFIPNDFSIAKGEKIVFKNNAG	FKNNAGYPHNVVFDEDEIPSGVDVAKISMD	24	2675.37	A0A178WAZ3;P42699	A0A178WAZ3	5	1007	19696396597	88	111	yes	no	3;4	7.7402e-26	164.05	42332800	0	0	0	0	0	0	0	18843000	17682000	0	5807800	0	12093	340	12869	139482;139483;139484;139485;139486;139487;139488;139489;139490;139491	112200;112201;112202;112203;112204	112203
KGEKIVFKNNAGYPHNVVFDE	GDGSLAFIPNDFSIAKGEKIVFKNNAGYPH	FKNNAGYPHNVVFDEDEIPSGVDVAKISMD	21	2404.22	A0A178WAZ3;P42699	A0A178WAZ3	6	1007	19696396597	91	111	yes	no	3;4	4.9025e-86	229.15	22679600	0	0	0	8797600	0	0	0	0	13882000	0	0	0	7084	340	7474	83971;83972;83973;83974;83975;83976;83977;83978;83979;83980	68911;68912;68913;68914;68915;68916	68914
KGEKIVFKNNAGYPH	GDGSLAFIPNDFSIAKGEKIVFKNNAGYPH	KGEKIVFKNNAGYPHNVVFDEDEIPSGVDV	15	1700.9	A0A178WAZ3;P42699	A0A178WAZ3	3	1007	19696396597	91	105	yes	no	3;4	1.1949e-40	171.76	5991600	0	0	1540900	0	0	0	0	4450700	0	0	0	0	7082	340	7472	83962;83963;83964;83965;83966;83967;83968	68907;68908;68909	68909
KIVFKNNAGYPHNVVFDE	SLAFIPNDFSIAKGEKIVFKNNAGYPHNVV	FKNNAGYPHNVVFDEDEIPSGVDVAKISMD	18	2090.06	A0A178WAZ3;P42699	A0A178WAZ3	31	1007	19696396597	94	111	yes	no	2;3;4	2.6215e-53	249.28	908045000	0	37413000	93018000	0	0	7669000	130960000	169980000	326910000	0	126740000	15355000	7179	340	7580	85138;85139;85140;85141;85142;85143;85144;85145;85146;85147;85148;85149;85150;85151;85152;85153;85154;85155;85156;85157;85158;85159;85160;85161;85162;85163;85164;85165;85166;85167;85168;85169;85170;85171;85172;85173;85174;85175;85176;85177	69762;69763;69764;69765;69766;69767;69768;69769;69770;69771;69772;69773;69774;69775;69776;69777;69778;69779;69780;69781;69782;69783;69784;69785;69786;69787;69788;69789;69790;69791;69792	69785
KIVFKNNAGYPH	SLAFIPNDFSIAKGEKIVFKNNAGYPHNVV	KGEKIVFKNNAGYPHNVVFDEDEIPSGVDV	12	1386.74	A0A178WAZ3;P42699	A0A178WAZ3	10	1007	19696396597	94	105	yes	no	2;3	1.2881e-20	232.97	136812500	0	4252600	12318000	0	0	0	0	22935000	62735000	0	27885000	6686900	7176	340	7577	85113;85114;85115;85116;85117;85118;85119;85120;85121;85122;85123;85124;85125;85126;85127;85128;85129;85130	69748;69749;69750;69751;69752;69753;69754;69755;69756;69757;69758	69751
KIVFKNNAGYPHNV	SLAFIPNDFSIAKGEKIVFKNNAGYPHNVV	EKIVFKNNAGYPHNVVFDEDEIPSGVDVAK	14	1599.85	A0A178WAZ3;P42699	A0A178WAZ3	1	1007	19696396597	94	107	yes	no	3	0.043931	74.48	11532000	0	0	3393900	0	0	0	0	0	0	0	8138100	0	7177	340	7578	85131;85132;85133;85134;85135	69759	69759
IVFKNNAGYPHNVVFDE	LAFIPNDFSIAKGEKIVFKNNAGYPHNVVF	FKNNAGYPHNVVFDEDEIPSGVDVAKISMD	17	1961.96	A0A178WAZ3;P42699	A0A178WAZ3	6	1007	19696396597	95	111	yes	no	2;3	5.406e-40	247.95	156301400	0	0	7204500	0	0	0	0	87986000	46078000	0	13196000	1836900	6682	340	7043	79751;79752;79753;79754;79755;79756;79757;79758;79759;79760;79761;79762;79763;79764;79765;79766;79767	66000;66001;66002;66003;66004;66005	66003
IVFKNNAGYPH	LAFIPNDFSIAKGEKIVFKNNAGYPHNVVF	KGEKIVFKNNAGYPHNVVFDEDEIPSGVDV	11	1258.65	A0A178WAZ3;P42699	A0A178WAZ3	5	1007	19696396597	95	105	yes	no	2;3	0.00099213	137.18	115376700	19018000	2539200	8255600	0	2121900	0	0	50222000	33220000	0	0	0	6681	340	7042	79735;79736;79737;79738;79739;79740;79741;79742;79743;79744;79745;79746;79747;79748;79749;79750	65995;65996;65997;65998;65999	65999
VFKNNAGYPH	AFIPNDFSIAKGEKIVFKNNAGYPHNVVFD	KGEKIVFKNNAGYPHNVVFDEDEIPSGVDV	10	1145.56	A0A178WAZ3;P42699	A0A178WAZ3	3	1007	19696396597	96	105	yes	no	2;3	0.022998	128.86	4331300	0	0	0	0	0	0	0	0	0	0	4331300	0	15096	340	16045	173872;173873;173874;173875;173876;173877;173878;173879;173880;173881;173882	138400;138401;138402	138402
FKNNAGYPHNVVFDE	FIPNDFSIAKGEKIVFKNNAGYPHNVVFDE	FKNNAGYPHNVVFDEDEIPSGVDVAKISMD	15	1749.81	A0A178WAZ3;P42699	A0A178WAZ3	8	1007	19696396597	97	111	yes	no	2;3	3.2561e-14	171.49	213474700	0	3322700	13559000	0	0	0	0	54274000	119420000	0	22899000	0	4398	340	4654	54034;54035;54036;54037;54038;54039;54040;54041;54042;54043;54044;54045;54046;54047;54048	45464;45465;45466;45467;45468;45469;45470;45471	45471
KNNAGYPHNVVFDE	IPNDFSIAKGEKIVFKNNAGYPHNVVFDED	FKNNAGYPHNVVFDEDEIPSGVDVAKISMD	14	1602.74	A0A178WAZ3;P42699	A0A178WAZ3	13	1007	19696396597	98	111	yes	no	2;3	6.8745e-07	191.04	352769200	0	0	0	3609200	12872000	44936000	0	14243000	21512000	0	157550000	98047000	7378	340	7790	87226;87227;87228;87229;87230;87231;87232;87233;87234;87235;87236;87237;87238;87239;87240;87241;87242;87243	71159;71160;71161;71162;71163;71164;71165;71166;71167;71168;71169;71170;71171	71169
KNNAGYPHNVVFDEDEIPSGVDVA	IPNDFSIAKGEKIVFKNNAGYPHNVVFDED	VVFDEDEIPSGVDVAKISMDEQDLLNGAGE	24	2585.2	A0A178WAZ3;P42699	A0A178WAZ3	3	1007	19696396597	98	121	yes	no	3	3.0235e-13	136.02	72918500	0	2673500	14311000	0	0	0	0	0	27277000	0	28657000	0	7379	340	7791	87244;87245;87246;87247;87248;87249;87250;87251	71172;71173;71174;71175	71175
KNNAGYPHNV	IPNDFSIAKGEKIVFKNNAGYPHNVVFDED	EKIVFKNNAGYPHNVVFDEDEIPSGVDVAK	10	1112.54	A0A178WAZ3;P42699	A0A178WAZ3	1	1007	19696396597	98	107	yes	no	2	0.028752	103.56	5980300	0	0	0	0	5980300	0	0	0	0	0	0	0	7377	340	7789	87225	71158	71158
NNAGYPHNVVFDE	PNDFSIAKGEKIVFKNNAGYPHNVVFDEDE	FKNNAGYPHNVVFDEDEIPSGVDVAKISMD	13	1474.65	A0A178WAZ3;P42699	A0A178WAZ3	12	1007	19696396597	99	111	yes	no	2	1.2448e-09	199.33	355059600	0	3821200	12596000	5182600	6234800	19089000	38123000	82121000	93410000	10450000	45914000	38118000	9782	340	10423	113804;113805;113806;113807;113808;113809;113810;113811;113812;113813;113814;113815;113816;113817;113818;113819;113820;113821	92235;92236;92237;92238;92239;92240;92241;92242;92243;92244;92245;92246	92244
NNAGYPHNVVFDEDEIPSGVDVAKI	PNDFSIAKGEKIVFKNNAGYPHNVVFDEDE	FDEDEIPSGVDVAKISMDEQDLLNGAGETY	25	2698.29	A0A178WAZ3;P42699	A0A178WAZ3	10	1007	19696396597	99	123	yes	no	3	1.0681e-46	192.75	247795200	0	0	13309000	0	1676200	0	0	178770000	45976000	0	8064000	0	9784	340	10425	113833;113834;113835;113836;113837;113838;113839;113840;113841;113842;113843	92253;92254;92255;92256;92257;92258;92259;92260;92261;92262	92256
NNAGYPHNVVFDEDEIPSGVDVA	PNDFSIAKGEKIVFKNNAGYPHNVVFDEDE	VVFDEDEIPSGVDVAKISMDEQDLLNGAGE	23	2457.11	A0A178WAZ3;P42699	A0A178WAZ3	6	1007	19696396597	99	121	yes	no	3	0.0015268	87.352	143130500	0	0	10248000	0	2802500	0	0	89539000	40541000	0	0	0	9783	340	10424	113822;113823;113824;113825;113826;113827;113828;113829;113830;113831;113832	92247;92248;92249;92250;92251;92252	92251
NAGYPHNVVFDE	NDFSIAKGEKIVFKNNAGYPHNVVFDEDEI	FKNNAGYPHNVVFDEDEIPSGVDVAKISMD	12	1360.6	A0A178WAZ3;P42699	A0A178WAZ3	4	1007	19696396597	100	111	yes	no	2	1.7983e-05	147.75	36200900	0	0	3573600	0	0	0	0	0	24907000	0	7720300	0	9314	340	9915	107805;107806;107807;107808;107809;107810;107811;107812	87188;87189;87190;87191	87188
AGYPHNVVFDE	DFSIAKGEKIVFKNNAGYPHNVVFDEDEIP	FKNNAGYPHNVVFDEDEIPSGVDVAKISMD	11	1246.56	A0A178WAZ3;P42699	A0A178WAZ3	6	1007	19696396597	101	111	yes	no	2	0.006907	117.89	139064700	17451000	0	0	7753500	3361800	13594000	0	5909900	22440000	8600500	27075000	32879000	740	340	787	9638;9639;9640;9641;9642;9643;9644;9645;9646;9647;9648;9649;9650;9651	8601;8602;8603;8604;8605;8606	8606
NVVFDEDEIPSGVDVA	KGEKIVFKNNAGYPHNVVFDEDEIPSGVDV	VVFDEDEIPSGVDVAKISMDEQDLLNGAGE	16	1703.79	A0A178WAZ3;P42699	A0A178WAZ3	19	1007	19696396597	106	121	yes	no	2	0.0012573	115.57	570816500	0	12799000	29354000	0	7567500	6623500	0	342530000	105970000	0	60497000	5475500	10058	340	10725	116498;116499;116500;116501;116502;116503;116504;116505;116506;116507;116508;116509;116510;116511;116512	93937;93938;93939;93940;93941;93942;93943;93944;93945;93946;93947;93948;93949;93950;93951;93952;93953;93954;93955	93947
NVVFDEDEIPSGVDVAKI	KGEKIVFKNNAGYPHNVVFDEDEIPSGVDV	FDEDEIPSGVDVAKISMDEQDLLNGAGETY	18	1944.97	A0A178WAZ3;P42699	A0A178WAZ3	24	1007	19696396597	106	123	yes	no	2	4.6113e-31	234.85	392912400	0	11654000	21252000	0	6040200	0	0	226920000	71519000	0	51750000	3777200	10060	340	10727	116516;116517;116518;116519;116520;116521;116522;116523;116524;116525;116526;116527;116528;116529;116530	93959;93960;93961;93962;93963;93964;93965;93966;93967;93968;93969;93970;93971;93972;93973;93974;93975;93976;93977;93978;93979;93980;93981;93982	93976
NVVFDEDEIPSGVDVAKIS	KGEKIVFKNNAGYPHNVVFDEDEIPSGVDV	DEDEIPSGVDVAKISMDEQDLLNGAGETYE	19	2032	A0A178WAZ3;P42699	A0A178WAZ3	7	1007	19696396597	106	124	yes	no	2	2.8785e-23	180.27	43713200	0	0	5617600	0	0	0	0	26324000	7265700	0	4505900	0	10061	340	10728	116531;116532;116533;116534;116535;116536;116537;116538	93983;93984;93985;93986;93987;93988;93989	93985
NVVFDEDEIPSGVDVAK	KGEKIVFKNNAGYPHNVVFDEDEIPSGVDV	VFDEDEIPSGVDVAKISMDEQDLLNGAGET	17	1831.88	A0A178WAZ3;P42699	A0A178WAZ3	3	1007	19696396597	106	122	yes	no	2	1.3727e-06	152.99	37143000	0	0	0	0	0	0	0	37143000	0	0	0	0	10059	340	10726	116513;116514;116515	93956;93957;93958	93956
VFDEDEIPSGVDVAKI	EKIVFKNNAGYPHNVVFDEDEIPSGVDVAK	FDEDEIPSGVDVAKISMDEQDLLNGAGETY	16	1731.86	A0A178WAZ3;P42699	A0A178WAZ3	20	1007	19696396597	108	123	yes	no	2	3.7902e-15	176.87	513649800	0	20466000	23050000	112030000	16830000	8517000	0	70809000	51129000	139860000	66143000	4815800	15075	340	16019	173628;173629;173630;173631;173632;173633;173634;173635;173636;173637;173638;173639;173640;173641;173642;173643;173644;173645;173646	138213;138214;138215;138216;138217;138218;138219;138220;138221;138222;138223;138224;138225;138226;138227;138228;138229;138230;138231;138232	138226
VFDEDEIPSGVDVA	EKIVFKNNAGYPHNVVFDEDEIPSGVDVAK	VVFDEDEIPSGVDVAKISMDEQDLLNGAGE	14	1490.68	A0A178WAZ3;P42699	A0A178WAZ3	0	1007	19696396597	108	121	yes	no	2	0.010712	119.75	145507600	0	10768000	13879000	0	12339000	5473900	0	0	28133000	0	66886000	8028700	15074	340	16018	173616;173617;173618;173619;173620;173621;173622;173623;173624;173625;173626;173627	138212	138212
VFDEDEIPSGVDVAKISMDE	EKIVFKNNAGYPHNVVFDEDEIPSGVDVAK	EIPSGVDVAKISMDEQDLLNGAGETYEVAL	20	2194	A0A178WAZ3;P42699	A0A178WAZ3	16	1007	19696396597	108	127	yes	no	2	2.4288e-08	180.48	57105800	0	5696900	14477000	0	5708300	0	0	6780400	15488000	0	8955200	0	15077	340	16021;16022	173652;173653;173654;173655;173656;173657;173658;173659;173660;173661;173662;173663;173664;173665;173666;173667;173668;173669;173670	138235;138236;138237;138238;138239;138240;138241;138242;138243;138244;138245;138246;138247;138248;138249;138250	138249	128
DEDEIPSGVDVAKI	IVFKNNAGYPHNVVFDEDEIPSGVDVAKIS	FDEDEIPSGVDVAKISMDEQDLLNGAGETY	14	1485.72	A0A178WAZ3;P42699	A0A178WAZ3	1	1007	19696396597	110	123	yes	no	2	0.043235	74.76	25588000	25588000	0	0	0	0	0	0	0	0	0	0	0	2075	340	2196	26137;26138;26139	21967	21967
DEIPSGVDVAKISMDE	FKNNAGYPHNVVFDEDEIPSGVDVAKISMD	EIPSGVDVAKISMDEQDLLNGAGETYEVAL	16	1703.79	A0A178WAZ3;P42699	A0A178WAZ3	25	1007	19696396597	112	127	yes	no	2	5.9249e-06	150.49	881445000	0	11657000	40511000	30544000	34902000	152170000	0	56459000	189790000	75575000	80687000	209150000	2108	340	2230;2231	26638;26639;26640;26641;26642;26643;26644;26645;26646;26647;26648;26649;26650;26651;26652;26653;26654;26655;26656;26657;26658;26659;26660;26661;26662;26663;26664;26665;26666	22439;22440;22441;22442;22443;22444;22445;22446;22447;22448;22449;22450;22451;22452;22453;22454;22455;22456;22457;22458;22459;22460;22461;22462;22463;22464;22465;22466	22466	128
DEIPSGVDVA	FKNNAGYPHNVVFDEDEIPSGVDVAKISMD	VVFDEDEIPSGVDVAKISMDEQDLLNGAGE	10	1000.47	A0A178WAZ3;P42699	A0A178WAZ3	2	1007	19696396597	112	121	yes	no	1;2	0.046745	83.753	161913800	0	0	1660000	5351600	0	11373000	0	0	59260000	5789200	54601000	23879000	2107	340	2229	26625;26626;26627;26628;26629;26630;26631;26632;26633;26634;26635;26636;26637	22437;22438	22437
IPSGVDVAKI	NNAGYPHNVVFDEDEIPSGVDVAKISMDEQ	FDEDEIPSGVDVAKISMDEQDLLNGAGETY	10	997.581	A0A178WAZ3;P42699	A0A178WAZ3	1	1007	19696396597	114	123	yes	no	2	0.019499	105.94	6549500	0	0	0	0	0	0	0	0	0	0	4386000	2163500	6520	340	6879	77899;77900;77901;77902;77903;77904	64626	64626
VAKISMDEQDLLNGAGE	HNVVFDEDEIPSGVDVAKISMDEQDLLNGA	KISMDEQDLLNGAGETYEVALTEPGTYSFY	17	1788.86	A0A178WAZ3;P42699	A0A178WAZ3	4	1007	19696396597	120	136	yes	no	2	0.00012609	132.9	7679300	0	0	0	0	0	0	0	0	4001200	0	3678100	0	14793	340	15733	170711;170712;170713;170714;170715;170716	136098;136099;136100;136101	136100	128
AKISMDEQDLLNGAGE	NVVFDEDEIPSGVDVAKISMDEQDLLNGAG	KISMDEQDLLNGAGETYEVALTEPGTYSFY	16	1689.79	A0A178WAZ3;P42699	A0A178WAZ3	1	1007	19696396597	121	136	yes	no	2	0.0047235	103.2	2333000	0	0	0	0	2333000	0	0	0	0	0	0	0	879	340	928	11368;11369	9939	9939	128
KISMDEQDLLNGAGE	VVFDEDEIPSGVDVAKISMDEQDLLNGAGE	KISMDEQDLLNGAGETYEVALTEPGTYSFY	15	1618.75	A0A178WAZ3;P42699	A0A178WAZ3	84	1007	19696396597	122	136	yes	no	2	8.5278e-86	246.56	3032100000	0	126100000	141000000	0	105970000	103350000	0	1172500000	843490000	0	423600000	116090000	7158	340	7552;7553	84872;84873;84874;84875;84876;84877;84878;84879;84880;84881;84882;84883;84884;84885;84886;84887;84888;84889;84890;84891;84892;84893;84894;84895;84896;84897;84898;84899;84900;84901;84902;84903;84904;84905;84906;84907;84908;84909;84910;84911;84912;84913;84914;84915;84916;84917;84918;84919	69522;69523;69524;69525;69526;69527;69528;69529;69530;69531;69532;69533;69534;69535;69536;69537;69538;69539;69540;69541;69542;69543;69544;69545;69546;69547;69548;69549;69550;69551;69552;69553;69554;69555;69556;69557;69558;69559;69560;69561;69562;69563;69564;69565;69566;69567;69568;69569;69570;69571;69572;69573;69574;69575;69576;69577;69578;69579;69580;69581;69582;69583;69584;69585;69586;69587;69588;69589;69590;69591;69592;69593;69594;69595;69596;69597;69598;69599;69600;69601;69602;69603;69604;69605	69551	128
KISMDEQDLLNGAGETY	VVFDEDEIPSGVDVAKISMDEQDLLNGAGE	SMDEQDLLNGAGETYEVALTEPGTYSFYCA	17	1882.86	A0A178WAZ3;P42699	A0A178WAZ3	40	1007	19696396597	122	138	yes	no	2	2.1711e-128	270.85	1192667000	0	28350000	31730000	0	12744000	0	0	972060000	106970000	0	40813000	0	7159	340	7554;7555	84920;84921;84922;84923;84924;84925;84926;84927;84928;84929;84930;84931;84932;84933;84934;84935;84936;84937;84938;84939;84940;84941;84942;84943;84944;84945;84946;84947;84948;84949;84950;84951;84952	69606;69607;69608;69609;69610;69611;69612;69613;69614;69615;69616;69617;69618;69619;69620;69621;69622;69623;69624;69625;69626;69627;69628;69629;69630;69631;69632;69633;69634;69635;69636;69637;69638;69639;69640;69641;69642;69643;69644;69645	69637	128
KISMDEQDLLNGAGETYE	VVFDEDEIPSGVDVAKISMDEQDLLNGAGE	MDEQDLLNGAGETYEVALTEPGTYSFYCAP	18	2011.9	A0A178WAZ3;P42699	A0A178WAZ3	13	1007	19696396597	122	139	yes	no	2	1.7212e-138	271.04	112865400	0	6648700	2960700	0	0	0	0	82390000	20866000	0	0	0	7160	340	7556;7557	84953;84954;84955;84956;84957;84958;84959;84960;84961;84962;84963;84964;84965;84966;84967;84968;84969	69646;69647;69648;69649;69650;69651;69652;69653;69654;69655;69656;69657;69658	69649	128
KISMDEQDLLNGAGETYEVA	VVFDEDEIPSGVDVAKISMDEQDLLNGAGE	EQDLLNGAGETYEVALTEPGTYSFYCAPHQ	20	2182.01	A0A178WAZ3;P42699	A0A178WAZ3	10	1007	19696396597	122	141	yes	no	2;3	4.9964e-09	177.84	27306000	0	0	0	0	0	0	0	27306000	0	0	0	0	7162	340	7560;7561	84978;84979;84980;84981;84982;84983;84984;84985;84986;84987;84988;84989	69663;69664;69665;69666;69667;69668;69669;69670;69671;69672	69665	128
KISMDEQDLLNGAGETYEV	VVFDEDEIPSGVDVAKISMDEQDLLNGAGE	DEQDLLNGAGETYEVALTEPGTYSFYCAPH	19	2110.97	A0A178WAZ3;P42699	A0A178WAZ3	4	1007	19696396597	122	140	yes	no	2	1.0244e-31	220.4	23099000	0	0	0	0	0	0	0	23099000	0	0	0	0	7161	340	7558;7559	84970;84971;84972;84973;84974;84975;84976;84977	69659;69660;69661;69662	69660	128
KISMDEQDLLNGAGETYEVAL	VVFDEDEIPSGVDVAKISMDEQDLLNGAGE	QDLLNGAGETYEVALTEPGTYSFYCAPHQG	21	2295.09	A0A178WAZ3;P42699	A0A178WAZ3	3	1007	19696396597	122	142	yes	no	2	1.0117e-10	115.91	16016000	0	0	0	0	0	0	0	16016000	0	0	0	0	7163	340	7562;7563	84990;84991;84992	69673;69674;69675	69674	128
SMDEQDLLNGAGE	FDEDEIPSGVDVAKISMDEQDLLNGAGETY	KISMDEQDLLNGAGETYEVALTEPGTYSFY	13	1377.57	A0A178WAZ3;P42699	A0A178WAZ3	21	1007	19696396597	124	136	yes	no	2	1.2616e-20	189.18	126805400	0	5940000	9631500	0	9627900	9523600	0	16434000	47218000	0	21085000	7345400	12595	340	13395;13396	144840;144841;144842;144843;144844;144845;144846;144847;144848;144849;144850;144851;144852;144853;144854;144855;144856;144857;144858;144859;144860;144861;144862	116218;116219;116220;116221;116222;116223;116224;116225;116226;116227;116228;116229;116230;116231;116232;116233;116234;116235;116236;116237;116238	116228	128
SMDEQDLLNGAGETY	FDEDEIPSGVDVAKISMDEQDLLNGAGETY	SMDEQDLLNGAGETYEVALTEPGTYSFYCA	15	1641.68	A0A178WAZ3;P42699	A0A178WAZ3	9	1007	19696396597	124	138	yes	no	2	2.856e-06	155.11	80267900	0	0	0	0	0	0	0	58598000	19111000	0	2558900	0	12596	340	13397;13398	144863;144864;144865;144866;144867;144868;144869;144870;144871;144872;144873;144874	116239;116240;116241;116242;116243;116244;116245;116246;116247	116241	128
SMDEQDLLNGAGETYEVALTEPGTY	FDEDEIPSGVDVAKISMDEQDLLNGAGETY	AGETYEVALTEPGTYSFYCAPHQGAGMVGK	25	2702.19	A0A178WAZ3;P42699	A0A178WAZ3	13	1007	19696396597	124	148	yes	no	3	8.1782e-14	137.42	78179900	0	0	5305900	0	0	0	0	49526000	23348000	0	0	0	12600	340	13404;13405	144890;144891;144892;144893;144894;144895;144896;144897;144898;144899;144900;144901;144902;144903;144904;144905	116261;116262;116263;116264;116265;116266;116267;116268;116269;116270;116271;116272;116273	116270	128
SMDEQDLLNGAGETYE	FDEDEIPSGVDVAKISMDEQDLLNGAGETY	MDEQDLLNGAGETYEVALTEPGTYSFYCAP	16	1770.73	A0A178WAZ3;P42699	A0A178WAZ3	9	1007	19696396597	124	139	yes	no	2	6.252e-06	150.06	7916200	0	0	0	0	0	0	0	0	7916200	0	0	0	12597	340	13399;13400	144875;144876;144877;144878;144879;144880;144881;144882;144883	116248;116249;116250;116251;116252;116253;116254;116255;116256	116253	128
MDEQDLLNGAGE	DEDEIPSGVDVAKISMDEQDLLNGAGETYE	KISMDEQDLLNGAGETYEVALTEPGTYSFY	12	1290.54	A0A178WAZ3;P42699	A0A178WAZ3	11	1007	19696396597	125	136	yes	no	2	0.0011458	123.6	147837600	0	0	9119000	0	3772300	4980300	0	21569000	77381000	0	18750000	12266000	9145	340	9664;9665	106013;106014;106015;106016;106017;106018;106019;106020;106021;106022;106023;106024;106025;106026;106027;106028;106029;106030;106031;106032	86123;86124;86125;86126;86127;86128;86129;86130;86131;86132;86133	86132	128
QDLLNGAGETYE	EIPSGVDVAKISMDEQDLLNGAGETYEVAL	MDEQDLLNGAGETYEVALTEPGTYSFYCAP	12	1308.58	A0A178WAZ3;P42699	A0A178WAZ3	12	1007	19696396597	128	139	yes	no	2	5.2256e-28	213.24	142560400	0	8689400	10834000	0	11814000	0	0	30969000	44310000	0	23427000	12517000	10353	340	11033	119127;119128;119129;119130;119131;119132;119133;119134;119135;119136;119137;119138;119139;119140	95726;95727;95728;95729;95730;95731;95732;95733;95734;95735;95736;95737;95738	95735
QDLLNGAGE	EIPSGVDVAKISMDEQDLLNGAGETYEVAL	KISMDEQDLLNGAGETYEVALTEPGTYSFY	9	915.43	A0A178WAZ3;P42699	A0A178WAZ3	2	1007	19696396597	128	136	yes	no	1;2	0.0028289	162.49	120628400	0	5210300	6020000	0	7995100	19910000	0	0	34749000	0	15794000	30950000	10351	340	11031	119107;119108;119109;119110;119111;119112;119113;119114;119115;119116;119117;119118;119119	95723;95724	95723
QDLLNGAGETYEVALTEPGTY	EIPSGVDVAKISMDEQDLLNGAGETYEVAL	AGETYEVALTEPGTYSFYCAPHQGAGMVGK	21	2240.05	A0A178WAZ3;P42699	A0A178WAZ3	7	1007	19696396597	128	148	yes	no	2;3	8.5958e-191	286.26	53974300	0	0	0	0	0	0	0	29484000	19406000	0	5084300	0	10354	340	11034	119141;119142;119143;119144;119145;119146	95739;95740;95741;95742;95743;95744;95745	95742
QDLLNGAGETY	EIPSGVDVAKISMDEQDLLNGAGETYEVAL	SMDEQDLLNGAGETYEVALTEPGTYSFYCA	11	1179.54	A0A178WAZ3;P42699	A0A178WAZ3	1	1007	19696396597	128	138	yes	no	2	0.040854	106.93	22611300	0	0	0	0	2557600	0	0	0	9667600	0	8086800	2299300	10352	340	11032	119120;119121;119122;119123;119124;119125;119126	95725	95725
LLNGAGETYEVALTEPGTY	PSGVDVAKISMDEQDLLNGAGETYEVALTE	AGETYEVALTEPGTYSFYCAPHQGAGMVGK	19	1996.96	A0A178WAZ3;P42699	A0A178WAZ3	7	1007	19696396597	130	148	yes	no	2	6.2986e-17	174.42	103116400	0	0	0	0	0	0	0	85721000	9017300	0	8378100	0	8566	340	9027	99633;99634;99635;99636;99637;99638;99639	80716;80717;80718;80719;80720;80721;80722	80721
TYEVALTEPGTY	KISMDEQDLLNGAGETYEVALTEPGTYSFY	AGETYEVALTEPGTYSFYCAPHQGAGMVGK	12	1342.63	A0A178WAZ3;P42699	A0A178WAZ3	16	1007	19696396597	137	148	yes	no	2	1.9154e-09	173.73	463912000	0	12454000	23435000	0	13192000	16962000	0	125200000	149610000	0	102920000	20139000	14698	340	15633	169800;169801;169802;169803;169804;169805;169806;169807;169808;169809;169810;169811;169812;169813;169814	135432;135433;135434;135435;135436;135437;135438;135439;135440;135441;135442;135443;135444;135445;135446;135447	135440
TYEVALTEPGTYSFY	KISMDEQDLLNGAGETYEVALTEPGTYSFY	TYEVALTEPGTYSFYCAPHQGAGMVGKVTV	15	1739.79	A0A178WAZ3;P42699	A0A178WAZ3	2	1007	19696396597	137	151	yes	no	2	0.00024137	130.66	11114500	0	0	0	0	0	0	0	0	9672000	0	1442500	0	14699	340	15634	169815;169816;169817;169818;169819;169820	135448;135449	135448
EVALTEPGTY	SMDEQDLLNGAGETYEVALTEPGTYSFYCA	AGETYEVALTEPGTYSFYCAPHQGAGMVGK	10	1078.52	A0A178WAZ3;P42699	A0A178WAZ3	18	1007	19696396597	139	148	yes	no	2	0.0032112	138.33	526404800	0	28979000	25614000	0	10388000	0	42653000	223900000	125030000	0	63530000	6310800	3903	340	4135	48868;48869;48870;48871;48872;48873;48874;48875;48876;48877;48878;48879;48880;48881;48882;48883;48884;48885	41314;41315;41316;41317;41318;41319;41320;41321;41322;41323;41324;41325;41326;41327;41328;41329;41330;41331	41319
EVALTEPGTYSFY	SMDEQDLLNGAGETYEVALTEPGTYSFYCA	TYEVALTEPGTYSFYCAPHQGAGMVGKVTV	13	1475.68	A0A178WAZ3;P42699	A0A178WAZ3	1	1007	19696396597	139	151	yes	no	2	0.015104	90.709	12525800	0	0	2086800	0	0	0	0	0	10439000	0	0	0	3904	340	4136	48886;48887;48888;48889;48890;48891	41332	41332
VALTEPGTYSFY	MDEQDLLNGAGETYEVALTEPGTYSFYCAP	TYEVALTEPGTYSFYCAPHQGAGMVGKVTV	12	1346.64	A0A178WAZ3;P42699	A0A178WAZ3	2	1007	19696396597	140	151	yes	no	2	0.0034354	108.7	27264900	0	0	0	0	0	0	0	12042000	12434000	0	2788900	0	14813	340	15753	170956;170957;170958;170959;170960;170961;170962;170963	136278;136279	136279
ALTEPGTY	DEQDLLNGAGETYEVALTEPGTYSFYCAPH	AGETYEVALTEPGTYSFYCAPHQGAGMVGK	8	850.407	A0A178WAZ3;P42699	A0A178WAZ3	0	1007	19696396597	141	148	yes	no	1	6.4562e-05	170.44	157339500	0	4592200	5422100	15126000	6493900	4392800	0	43902000	20685000	25723000	24537000	6465500	1077	340	1131	13492;13493;13494;13495;13496;13497;13498;13499;13500;13501;13502;13503;13504;13505;13506	11330	11330
LTEPGTY	EQDLLNGAGETYEVALTEPGTYSFYCAPHQ	AGETYEVALTEPGTYSFYCAPHQGAGMVGK	7	779.37	A0A178WAZ3;P42699	A0A178WAZ3	0	1007	19696396597	142	148	yes	no	1	0.011224	185.88	241578700	0	8693600	9642500	0	7238600	0	0	91116000	69127000	19714000	36047000	0	8958	340	9443	103357;103358;103359;103360;103361;103362;103363;103364;103365;103366;103367;103368;103369;103370	83524	83524
APHQGAGMVGKVTVN	YEVALTEPGTYSFYCAPHQGAGMVGKVTVN	APHQGAGMVGKVTVN_______________	15	1464.75	A0A178WAZ3;P42699	A0A178WAZ3	19	1007	19696396597	153	167	yes	no	2;3	0.00023637	143.94	427735000	0	20357000	22793000	0	29625000	110060000	0	74040000	41546000	0	88650000	40664000	1195	340	1267;1268	14977;14978;14979;14980;14981;14982;14983;14984;14985;14986;14987;14988;14989;14990;14991;14992;14993;14994;14995;14996;14997;14998;14999;15000;15001;15002;15003;15004;15005;15006;15007;15008;15009;15010;15011;15012;15013	12506;12507;12508;12509;12510;12511;12512;12513;12514;12515;12516;12517;12518;12519;12520;12521;12522;12523;12524	12520	127
PHQGAGMVGKVTVN	EVALTEPGTYSFYCAPHQGAGMVGKVTVN_	APHQGAGMVGKVTVN_______________	14	1393.71	A0A178WAZ3;P42699	A0A178WAZ3	133	1007	19696396597	154	167	yes	no	2;3	7.7757e-10	166.24	2225568500	199760000	157340000	89978000	23199000	73420000	268260000	255160000	216660000	201170000	2051500	410840000	327730000	10184	340	10853;10854	117708;117709;117710;117711;117712;117713;117714;117715;117716;117717;117718;117719;117720;117721;117722;117723;117724;117725;117726;117727;117728;117729;117730;117731;117732;117733;117734;117735;117736;117737;117738;117739;117740;117741;117742;117743;117744;117745;117746;117747;117748;117749;117750;117751;117752;117753;117754;117755;117756;117757;117758;117759;117760;117761;117762;117763;117764;117765;117766;117767;117768;117769;117770;117771;117772;117773;117774;117775;117776;117777;117778;117779;117780;117781;117782;117783;117784;117785;117786;117787;117788;117789;117790;117791;117792;117793;117794;117795;117796;117797;117798;117799;117800;117801;117802;117803;117804;117805;117806;117807;117808;117809;117810;117811;117812;117813;117814;117815;117816;117817;117818;117819;117820;117821;117822	94766;94767;94768;94769;94770;94771;94772;94773;94774;94775;94776;94777;94778;94779;94780;94781;94782;94783;94784;94785;94786;94787;94788;94789;94790;94791;94792;94793;94794;94795;94796;94797;94798;94799;94800;94801;94802;94803;94804;94805;94806;94807;94808;94809;94810;94811;94812;94813;94814;94815;94816;94817;94818;94819;94820;94821;94822;94823;94824;94825;94826;94827;94828;94829;94830;94831;94832;94833;94834;94835;94836;94837;94838;94839;94840;94841;94842;94843;94844;94845;94846;94847;94848;94849;94850;94851;94852;94853;94854;94855;94856;94857;94858;94859;94860;94861;94862;94863;94864;94865;94866;94867;94868;94869;94870;94871;94872;94873;94874;94875;94876;94877;94878;94879;94880;94881;94882;94883;94884;94885;94886;94887;94888;94889;94890;94891;94892;94893;94894;94895;94896;94897;94898	94856	127
HQGAGMVGKVTVN	VALTEPGTYSFYCAPHQGAGMVGKVTVN__	APHQGAGMVGKVTVN_______________	13	1296.66	A0A178WAZ3;P42699	A0A178WAZ3	3	1007	19696396597	155	167	yes	no	2;3	0.0016002	114.86	9302000	0	0	0	0	1371500	2853500	0	0	0	0	5077000	0	6014	340	6347	72095;72096;72097;72098;72099;72100;72101;72102;72103;72104;72105;72106;72107;72108;72109	59655;59656;59657	59656	127
QGAGMVGKVTVN	ALTEPGTYSFYCAPHQGAGMVGKVTVN___	APHQGAGMVGKVTVN_______________	12	1159.6	A0A178WAZ3;P42699	A0A178WAZ3	5	1007	19696396597	156	167	yes	no	2	0.00056123	128.44	75367100	0	10110000	5926700	0	5842000	19982000	0	0	20519000	0	8167600	4819800	10455	340	11137	120438;120439;120440;120441;120442;120443;120444;120445;120446;120447;120448;120449	97019;97020;97021;97022;97023	97023	127
GAGMVGKVTVN	LTEPGTYSFYCAPHQGAGMVGKVTVN____	APHQGAGMVGKVTVN_______________	11	1031.54	A0A178WAZ3;P42699	A0A178WAZ3	1	1007	19696396597	157	167	yes	no	2	0.021166	92.732	9194100	0	0	0	0	0	9194100	0	0	0	0	0	0	4802	340	5075	58455;58456;58457;58458;58459	48873	48873	127
AGMVGKVTVN	TEPGTYSFYCAPHQGAGMVGKVTVN_____	APHQGAGMVGKVTVN_______________	10	974.522	A0A178WAZ3;P42699	A0A178WAZ3	5	1007	19696396597	158	167	yes	no	2	0.017194	109.02	4878800	0	0	0	0	1314300	3564500	0	0	0	0	0	0	693	340	737	9245;9246;9247;9248;9249;9250;9251;9252	8338;8339;8340;8341;8342	8341	127
GMVGKVTVN	EPGTYSFYCAPHQGAGMVGKVTVN______	APHQGAGMVGKVTVN_______________	9	903.485	A0A178WAZ3;P42699	A0A178WAZ3	4	1007	19696396597	159	167	yes	no	2	0.039183	101.25	59115100	0	6147600	9224800	0	1088200	0	0	26789000	11087000	0	0	4778500	5416	340	5715;5716	64982;64983;64984;64985;64986;64987;64988;64989;64990;64991;64992;64993;64994;64995;64996;64997;64998;64999	53770;53771;53772;53773	53771	127
ASGESSDSSTDLDVVST	LSLTRNPSSISLMVKASGESSDSSTDLDVV	GESSDSSTDLDVVSTIQNVWDKSEDRLGLI	17	1655.7	A0A178WBD4;Q9M812;A0A7G2E0F1;A0A1P8ASY4	A0A178WBD4	2	62	1778510930	56	72	yes	no	2	0.00013097	132.25	53981900	0	5010600	7081600	3887500	2437400	0	0	21402000	9530300	0	4632500	0	1430	341	1518	17645;17646;17647;17648;17649;17650;17651;17652;17653	14599;14600	14600
ASGESSDSSTDLDVVSTIQ	LSLTRNPSSISLMVKASGESSDSSTDLDVV	SSDSSTDLDVVSTIQNVWDKSEDRLGLIGL	19	1896.84	A0A178WBD4;Q9M812;A0A7G2E0F1;A0A1P8ASY4	A0A178WBD4	2	62	1778510930	56	74	yes	no	2	1.5934e-08	152.96	46688000	0	9130000	0	0	0	0	0	37558000	0	0	0	0	1431	341	1519	17654;17655;17656	14601;14602	14602
ASGESSDSSTDLD	LSLTRNPSSISLMVKASGESSDSSTDLDVV	VKASGESSDSSTDLDVVSTIQNVWDKSEDR	13	1269.48	A0A178WBD4;Q9M812;A0A7G2E0F1;A0A1P8ASY4	A0A178WBD4	3	62	1778510930	56	68	yes	no	2	0.0032735	107.69	18596600	0	2509400	2840500	0	1781800	0	0	6248700	0	0	5216200	0	1429	341	1517	17635;17636;17637;17638;17639;17640;17641;17642;17643;17644	14596;14597;14598	14598
SGESSDSSTDLDVVSTIQNV	SLTRNPSSISLMVKASGESSDSSTDLDVVS	DSSTDLDVVSTIQNVWDKSEDRLGLIGLGF	20	2038.92	A0A178WBD4;Q9M812;A0A7G2E0F1;A0A1P8ASY4	A0A178WBD4	1	62	1778510930	57	76	yes	no	2	0.0078339	132.03	21625000	0	0	0	0	0	0	0	21625000	0	0	0	0	11940	341	12708	137390	110488	110488
SGESSDSSTDLDVVSTIQ	SLTRNPSSISLMVKASGESSDSSTDLDVVS	SSDSSTDLDVVSTIQNVWDKSEDRLGLIGL	18	1825.81	A0A178WBD4;Q9M812;A0A7G2E0F1;A0A1P8ASY4	A0A178WBD4	1	62	1778510930	57	74	yes	no	2	0.0051962	91.961	10254700	0	0	4284600	0	0	0	0	0	5970100	0	0	0	11939	341	12707	137388;137389	110487	110487
SGESSDSSTDLD	SLTRNPSSISLMVKASGESSDSSTDLDVVS	VKASGESSDSSTDLDVVSTIQNVWDKSEDR	12	1198.45	A0A178WBD4;Q9M812;A0A7G2E0F1;A0A1P8ASY4	A0A178WBD4	1	62	1778510930	57	68	yes	no	2	0.042039	80.165	3975530	0	0	1016600	0	867030	0	0	0	0	0	2091900	0	11938	341	12706	137383;137384;137385;137386;137387	110486	110486
SLNLITAIDKLP	GLIGLGFAGIVALWASLNLITAIDKLPVIS	LWASLNLITAIDKLPVISSGFELVGILFST	12	1296.77	A0A178WBD4;Q9M812;A0A7G2E0F1;A0A1P8ASY4	A0A178WBD4	1	62	1778510930	100	111	yes	no	2	0.045652	79.148	13748100	0	0	0	0	4145900	7604400	0	0	0	0	1997800	0	12500	341	13296	143813;143814;143815;143816;143817	115452	115452
NLITAIDKLP	IGLGFAGIVALWASLNLITAIDKLPVISSG	LWASLNLITAIDKLPVISSGFELVGILFST	10	1096.65	A0A178WBD4;Q9M812;A0A7G2E0F1;A0A1P8ASY4	A0A178WBD4	4	62	1778510930	102	111	yes	no	2	0.020168	115.06	56211500	0	0	10181000	0	1994500	0	0	22454000	18585000	0	1927600	1069400	9740	341	10380	113388;113389;113390;113391;113392;113393;113394;113395;113396	91928;91929;91930;91931	91931
ITAIDKLPVISS	LGFAGIVALWASLNLITAIDKLPVISSGFE	LNLITAIDKLPVISSGFELVGILFSTWFTY	12	1255.74	A0A178WBD4;Q9M812;A0A7G2E0F1;A0A1P8ASY4	A0A178WBD4	7	62	1778510930	104	115	yes	no	2	0.0014154	121.36	60270500	0	5908400	10513000	0	5598700	5052500	0	10321000	13164000	0	5968600	3744300	6618	341	6979	78951;78952;78953;78954;78955;78956;78957;78958;78959;78960;78961;78962	65250;65251;65252;65253;65254;65255;65256	65254
ITAIDKLPVISSG	LGFAGIVALWASLNLITAIDKLPVISSGFE	NLITAIDKLPVISSGFELVGILFSTWFTYR	13	1312.76	A0A178WBD4;Q9M812;A0A7G2E0F1;A0A1P8ASY4	A0A178WBD4	5	62	1778510930	104	116	yes	no	2	6.5968e-07	156.58	41033300	0	8129000	10045000	0	3243300	0	0	0	14048000	0	3372700	2195300	6619	341	6980	78963;78964;78965;78966;78967;78968;78969;78970	65257;65258;65259;65260;65261	65259
ITAIDKLPVISSGFE	LGFAGIVALWASLNLITAIDKLPVISSGFE	ITAIDKLPVISSGFELVGILFSTWFTYRYL	15	1588.87	A0A178WBD4;Q9M812;A0A7G2E0F1;A0A1P8ASY4	A0A178WBD4	3	62	1778510930	104	118	yes	no	2	0.0047072	134.75	14915400	0	0	6039600	0	0	0	0	0	8875800	0	0	0	6620	341	6981	78971;78972;78973	65262;65263;65264	65262
IDKLPVISS	AGIVALWASLNLITAIDKLPVISSGFELVG	LNLITAIDKLPVISSGFELVGILFSTWFTY	9	970.57	A0A178WBD4;Q9M812;A0A7G2E0F1;A0A1P8ASY4	A0A178WBD4	5	62	1778510930	107	115	yes	no	2	0.039824	100.84	111524200	0	10626000	11791000	0	12279000	14007000	0	17942000	23261000	0	13279000	8339200	6127	341	6463	73360;73361;73362;73363;73364;73365;73366;73367;73368;73369;73370;73371	60570;60571;60572;60573;60574	60571
YLLFKPDRQELSK	FELVGILFSTWFTYRYLLFKPDRQELSKIV	YRYLLFKPDRQELSKIVKKSVADILGQ___	13	1635.9	A0A178WBD4;Q9M812	A0A178WBD4	1	62	1778510930	132	144	yes	no	3	0.053294	75.483	8477700	0	6114400	2363300	0	0	0	0	0	0	0	0	0	16386	341	17403	187906;187907;187908;187909	148718	148718
FKPDRQELSK	VGILFSTWFTYRYLLFKPDRQELSKIVKKS	YRYLLFKPDRQELSKIVKKSVADILGQ___	10	1246.67	A0A178WBD4;Q9M812	A0A178WBD4	14	62	1778510930	135	144	yes	no	2;3	0.0013895	156.57	374845900	0	80836000	42173000	0	8170100	6224500	0	112330000	113370000	0	9963700	1778600	4399	341	4655	54049;54050;54051;54052;54053;54054;54055;54056;54057;54058;54059;54060;54061;54062;54063;54064;54065;54066;54067;54068;54069;54070;54071;54072	45472;45473;45474;45475;45476;45477;45478;45479;45480;45481;45482;45483;45484;45485	45480
IVKKSVADILGQ	YRYLLFKPDRQELSKIVKKSVADILGQ___	LSKIVKKSVADILGQ_______________	12	1269.77	A0A178WBD4;Q9M812	A0A178WBD4	12	62	1778510930	145	156	yes	no	2	1.1347e-11	179.42	540602600	206880000	17003000	26709000	0	12904000	4324500	145410000	97463000	22370000	0	7539100	0	6690	341	7052	79828;79829;79830;79831;79832;79833;79834;79835;79836;79837;79838;79839;79840;79841;79842;79843;79844;79845;79846;79847	66032;66033;66034;66035;66036;66037;66038;66039;66040;66041;66042;66043	66039
SVADILGQ	LFKPDRQELSKIVKKSVADILGQ_______	LSKIVKKSVADILGQ_______________	8	801.423	A0A178WBD4;Q9M812	A0A178WBD4	0	62	1778510930	149	156	yes	no	1	0.038809	142.64	401760000	0	0	0	0	0	0	0	401760000	0	0	0	0	13240	341	14092	152298;152299	121569	121569
KVIPLEEYSTGPEGL	VLTPSSSEARERRSRKVIPLEEYSTGPEGL	KVIPLEEYSTGPEGLKFYDIEEGKGPVATE	15	1630.85	A0A178WBJ6;Q9LM71;A0A1P8APZ5	A0A178WBJ6	2	70	1841892200	78	92	yes	no	2	0.00050527	117.94	47470900	0	0	2578000	0	0	0	0	36274000	8618900	0	0	0	7759	342	8195	91902;91903;91904;91905;91906	74923;74924	74924
KVIPLEEYSTGPEGLKFY	VLTPSSSEARERRSRKVIPLEEYSTGPEGL	PLEEYSTGPEGLKFYDIEEGKGPVATEGST	18	2069.07	A0A178WBJ6;Q9LM71;A0A1P8APZ5	A0A178WBJ6	3	70	1841892200	78	95	yes	no	3	5.0161e-05	100.02	40862000	0	0	0	0	0	0	0	32075000	8787000	0	0	0	7760	342	8196	91907;91908;91909;91910;91911	74925;74926;74927	74927
VIPLEEYSTGPEGLKFY	LTPSSSEARERRSRKVIPLEEYSTGPEGLK	PLEEYSTGPEGLKFYDIEEGKGPVATEGST	17	1940.98	A0A178WBJ6;Q9LM71;A0A1P8APZ5	A0A178WBJ6	1	70	1841892200	79	95	yes	no	2	0.023282	77.185	8481000	0	0	0	0	0	0	0	8481000	0	0	0	0	15279	342	16239	175746;175747	140051	140051
EEYSTGPEGLKFY	SSEARERRSRKVIPLEEYSTGPEGLKFYDI	PLEEYSTGPEGLKFYDIEEGKGPVATEGST	13	1518.69	A0A178WBJ6;Q9LM71;A0A1P8APZ5	A0A178WBJ6	4	70	1841892200	83	95	yes	no	2	0.0016735	114.4	77961800	0	3739800	0	0	0	0	0	63375000	10847000	0	0	0	3300	342	3501	41346;41347;41348;41349;41350;41351	34560;34561;34562;34563	34561
EEYSTGPEGLK	SSEARERRSRKVIPLEEYSTGPEGLKFYDI	VIPLEEYSTGPEGLKFYDIEEGKGPVATEG	11	1208.56	A0A178WBJ6;Q9LM71;A0A1P8APZ5	A0A178WBJ6	2	70	1841892200	83	93	yes	no	2	0.0074908	111.61	59673000	0	0	0	0	0	0	0	59673000	0	0	0	0	3299	342	3500	41343;41344;41345	34558;34559	34559
STGPEGLKFY	ARERRSRKVIPLEEYSTGPEGLKFYDIEEG	PLEEYSTGPEGLKFYDIEEGKGPVATEGST	10	1097.54	A0A178WBJ6;Q9LM71;A0A1P8APZ5	A0A178WBJ6	1	70	1841892200	86	95	yes	no	2	0.036933	88.921	168414900	0	10965000	4794400	12698000	0	0	0	105520000	18938000	8134300	7365200	0	13156	342	13998	151297;151298;151299;151300;151301;151302;151303;151304;151305;151306;151307;151308;151309;151310;151311	120851	120851
DIEEGKGPVATE	PLEEYSTGPEGLKFYDIEEGKGPVATEGST	KFYDIEEGKGPVATEGSTAQVHFDCRYRSI	12	1243.59	A0A178WBJ6;Q9LM71;A0A1P8APZ5	A0A178WBJ6	1	70	1841892200	96	107	yes	no	2	0.0025271	112.83	8795400	0	0	0	0	0	0	0	8795400	0	0	0	0	2363	342	2503	29405;29406	24788	24788
SIAQPYEFKVGSTPGKER	TAISTRESKLLAGNRSIAQPYEFKVGSTPG	QPYEFKVGSTPGKERKREFVDNPNGLFSAQ	18	1993.03	A0A178WBJ6;Q9LM71;A0A1P8APZ5	A0A178WBJ6	1	70	1841892200	138	155	yes	no	4	0.048474	67.274	53941000	0	0	0	4045200	0	0	0	21299000	14828000	6276800	7492000	0	12103	342	12879	139656;139657;139658;139659;139660;139661;139662;139663	112312	112312
EFKVGSTPGKER	ESKLLAGNRSIAQPYEFKVGSTPGKERKRE	QPYEFKVGSTPGKERKREFVDNPNGLFSAQ	12	1333.7	A0A178WBJ6;Q9LM71;A0A1P8APZ5;Q8GYW4	A0A178WBJ6	8	70	1841892200	144	155	yes	no	2;3	0.00010224	140.49	140779400	0	3553400	9529800	0	1277600	0	0	93285000	17307000	0	13582000	2244600	3318	342	3519	41481;41482;41483;41484;41485;41486;41487;41488;41489;41490;41491;41492;41493;41494;41495;41496;41497;41498;41499	34651;34652;34653;34654;34655;34656;34657;34658	34655
SAQAAPKPPPAMY	KERKREFVDNPNGLFSAQAAPKPPPAMYFI	LFSAQAAPKPPPAMYFITEGMKVGGKRTVI	13	1327.66	A0A178WBJ6;Q9LM71;A0A1P8APZ5;Q8GYW4	A0A178WBJ6	1	70	1841892200	168	180	yes	no	2	0.012898	93.111	9842200	0	0	0	9842200	0	0	0	0	0	0	0	0	11509	342	12253	132338;132339;132340	106531	106531
APKPPPAMY	REFVDNPNGLFSAQAAPKPPPAMYFITEGM	LFSAQAAPKPPPAMYFITEGMKVGGKRTVI	9	970.495	A0A178WBJ6;Q9LM71;A0A1P8APZ5;Q8GYW4	A0A178WBJ6	1	70	1841892200	172	180	yes	no	2	0.054524	90.706	5508100	0	1899800	0	0	0	0	0	0	3608300	0	0	0	1197	342	1270	15026;15027;15028;15029	12531	12531
FITEGMKVGGKR	LFSAQAAPKPPPAMYFITEGMKVGGKRTVI	AMYFITEGMKVGGKRTVIVPPEAGYGQKGM	12	1321.72	A0A178WBJ6;Q9LM71;A0A1P8APZ5;Q8GYW4	A0A178WBJ6	3	70	1841892200	181	192	yes	no	3	0.001255	122.69	82632400	0	0	7065000	0	0	0	0	67640000	2865200	0	5062200	0	4378	342	4633;4634	53915;53916;53917;53918;53919;53920;53921;53922;53923;53924;53925	45399;45400;45401	45401
TVIVPPEAGYGQK	AMYFITEGMKVGGKRTVIVPPEAGYGQKGM	KRTVIVPPEAGYGQKGMNEIPPGATFELNI	13	1357.72	A0A178WBJ6;Q9LM71;A0A1P8APZ5;Q8GYW4	A0A178WBJ6	1	70	1841892200	193	205	yes	no	2	0.0066252	99.973	5510400	0	0	0	0	0	0	0	0	0	0	5510400	0	14544	342	15459	166629;166630	132276	132276
ELNIELLRVTPPPEEK	YGQKGMNEIPPGATFELNIELLRVTPPPEE	LNIELLRVTPPPEEK_______________	16	1876.03	A0A178WBJ6;Q9LM71	A0A178WBJ6	25	70	1841892200	217	232	yes	no	2;3	1.2326e-110	300.84	697637800	208240000	23255000	10555000	43897000	6989800	0	74434000	228990000	37838000	13787000	49652000	0	3634	342	3856	46087;46088;46089;46090;46091;46092;46093;46094;46095;46096;46097;46098;46099;46100;46101;46102;46103;46104;46105;46106;46107;46108;46109;46110;46111;46112;46113;46114;46115;46116;46117;46118;46119	39155;39156;39157;39158;39159;39160;39161;39162;39163;39164;39165;39166;39167;39168;39169;39170;39171;39172;39173;39174;39175;39176;39177;39178;39179;39180	39168
IELLRVTPPPEEK	KGMNEIPPGATFELNIELLRVTPPPEEK__	LNIELLRVTPPPEEK_______________	13	1519.86	A0A178WBJ6;Q9LM71	A0A178WBJ6	2	70	1841892200	220	232	yes	no	2;3	0.023438	130.56	37700100	0	0	4795100	14765000	0	0	0	0	18140000	0	0	0	6207	342	6544	74544;74545;74546;74547;74548;74549;74550;74551;74552;74553	61683;61684	61683
RVTPPPEEK	EIPPGATFELNIELLRVTPPPEEK______	LNIELLRVTPPPEEK_______________	9	1051.57	A0A178WBJ6;Q9LM71	A0A178WBJ6	14	70	1841892200	224	232	yes	no	2	0.003706	171.7	396681800	0	2275900	1151600	0	13776000	3848200	220420000	5798300	90212000	0	49577000	9622800	11334	342	12064	129886;129887;129888;129889;129890;129891;129892;129893;129894;129895;129896;129897;129898;129899;129900	104738;104739;104740;104741;104742;104743;104744;104745;104746;104747;104748;104749;104750;104751;104752	104746
SKVEDGIFGTSGGIGFTKA	KPKTKAAPKKVEKPKSKVEDGIFGTSGGIG	DGIFGTSGGIGFTKANELFVGRVAMIGFAA	19	1869.95	A0A178WCN8;Q9XF91;A0A7G2E1Y9;F4IEG8	A0A178WCN8	5	1049	46837738700	70	88	yes	no	2;3	9.9489e-139	266.38	44934900	0	0	4186700	0	0	0	0	27921000	6664200	0	6163000	0	12341	345	13125	141953;141954;141955;141956;141957;141958;141959;141960	113847;113848;113849;113850;113851	113847
KVEDGIFGTSGGIGFTKA	PKTKAAPKKVEKPKSKVEDGIFGTSGGIGF	DGIFGTSGGIGFTKANELFVGRVAMIGFAA	18	1782.92	A0A178WCN8;Q9XF91;A0A7G2E1Y9;F4IEG8	A0A178WCN8	4	1049	46837738700	71	88	yes	no	2;3	3.7561e-06	180.46	125920500	0	0	0	0	13023000	27585000	0	0	6249500	0	46775000	32288000	7721	345	8157	91318;91319;91320;91321;91322;91323;91324;91325;91326;91327;91328;91329;91330	74231;74232;74233;74234;74235	74233
KVEDGIFGTSGGIGFTKANE	PKTKAAPKKVEKPKSKVEDGIFGTSGGIGF	IFGTSGGIGFTKANELFVGRVAMIGFAASL	20	2026	A0A178WCN8;Q9XF91;A0A7G2E1Y9;F4IEG8	A0A178WCN8	8	1049	46837738700	71	90	yes	no	2;3	1.5313e-133	337.17	105020000	0	0	0	0	14241000	52195000	0	0	0	0	12160000	26424000	7722	345	8158	91331;91332;91333;91334;91335;91336;91337;91338;91339;91340	74236;74237;74238;74239;74240;74241;74242;74243	74239
KVEDGIFGTSGGIG	PKTKAAPKKVEKPKSKVEDGIFGTSGGIGF	SKVEDGIFGTSGGIGFTKANELFVGRVAMI	14	1335.67	A0A178WCN8;Q9XF91;A0A7G2E1Y9;F4IEG8	A0A178WCN8	3	1049	46837738700	71	84	yes	no	2	0.025168	82.803	58440100	0	0	0	0	9554000	23082000	0	0	0	0	9489100	16315000	7719	345	8155	91306;91307;91308;91309;91310;91311	74225;74226;74227	74225
KVEDGIFGTSGGIGFT	PKTKAAPKKVEKPKSKVEDGIFGTSGGIGF	VEDGIFGTSGGIGFTKANELFVGRVAMIGF	16	1583.78	A0A178WCN8;Q9XF91;A0A7G2E1Y9;F4IEG8	A0A178WCN8	3	1049	46837738700	71	86	yes	no	2	0.0070648	96.82	46632600	0	0	0	0	7783700	17795000	0	0	0	0	14591000	6462900	7720	345	8156	91312;91313;91314;91315;91316;91317	74228;74229;74230	74229
VEDGIFGTSGGIGFTKA	KTKAAPKKVEKPKSKVEDGIFGTSGGIGFT	DGIFGTSGGIGFTKANELFVGRVAMIGFAA	17	1654.82	A0A178WCN8;Q9XF91;A0A7G2E1Y9;F4IEG8	A0A178WCN8	5	1049	46837738700	72	88	yes	no	2	0.00012643	132.86	49356700	0	0	0	0	3512400	0	0	24675000	0	0	18245000	2924300	14969	345	15912	172617;172618;172619;172620;172621;172622	137424;137425;137426;137427;137428	137426
VEDGIFGTSGGIGFTK	KTKAAPKKVEKPKSKVEDGIFGTSGGIGFT	EDGIFGTSGGIGFTKANELFVGRVAMIGFA	16	1583.78	A0A178WCN8;Q9XF91;A0A7G2E1Y9;F4IEG8	A0A178WCN8	2	1049	46837738700	72	87	yes	no	2	0.00021289	132.47	10023600	0	0	0	0	1634900	0	0	0	0	0	8388700	0	14968	345	15911	172613;172614;172615;172616	137422;137423	137423
DGIFGTSGGIGFTKANE	KAAPKKVEKPKSKVEDGIFGTSGGIGFTKA	IFGTSGGIGFTKANELFVGRVAMIGFAASL	17	1669.79	A0A178WCN8;Q9XF91;A0A7G2E1Y9;F4IEG8	A0A178WCN8	5	1049	46837738700	74	90	yes	no	2	1.8402e-07	157.56	66358100	0	0	0	0	5108800	37219000	0	0	0	0	8841300	15189000	2262	345	2398	28422;28423;28424;28425;28426;28427;28428	23896;23897;23898;23899;23900	23898
DGIFGTSGGIGFTKA	KAAPKKVEKPKSKVEDGIFGTSGGIGFTKA	DGIFGTSGGIGFTKANELFVGRVAMIGFAA	15	1426.71	A0A178WCN8;Q9XF91;A0A7G2E1Y9;F4IEG8	A0A178WCN8	2	1049	46837738700	74	88	yes	no	2	0.027451	96.64	53614700	0	0	0	0	3904700	17473000	0	0	0	0	16125000	16112000	2261	345	2397	28417;28418;28419;28420;28421	23894;23895	23894
DGIFGTSGGIGFTKANELFVG	KAAPKKVEKPKSKVEDGIFGTSGGIGFTKA	SGGIGFTKANELFVGRVAMIGFAASLLGEA	21	2086.04	A0A178WCN8;Q9XF91;A0A7G2E1Y9;F4IEG8	A0A178WCN8	1	1049	46837738700	74	94	yes	no	2	0.039771	65.219	16495100	0	0	0	0	2053400	8855300	0	0	0	0	1748200	3838200	2263	345	2399	28429;28430;28431;28432;28433;28434	23901	23901
FTKANELFVGR	SKVEDGIFGTSGGIGFTKANELFVGRVAMI	GGIGFTKANELFVGRVAMIGFAASLLGEAL	11	1280.69	A0A178WCN8;Q9XF91;A0A7G2E1Y9;F4IEG8	A0A178WCN8	4	1049	46837738700	85	95	yes	no	2;3	0.0068593	118.4	18075900	0	0	0	0	14222000	0	0	0	0	0	3853900	0	4611	345	4878	56401;56402;56403;56404;56405;56406;56407	47286;47287;47288;47289	47287
TKANELFVGR	KVEDGIFGTSGGIGFTKANELFVGRVAMIG	GGIGFTKANELFVGRVAMIGFAASLLGEAL	10	1133.62	A0A178WCN8;Q9XF91;A0A7G2E1Y9;F4IEG8	A0A178WCN8	2	1049	46837738700	86	95	yes	no	2	0.020098	135.71	11896200	0	0	0	0	1959600	0	0	0	0	0	9936600	0	13992	345	14888	160445;160446;160447;160448	127348;127349	127349
NELFVGRVA	DGIFGTSGGIGFTKANELFVGRVAMIGFAA	IGFTKANELFVGRVAMIGFAASLLGEALTG	9	1003.55	A0A178WCN8;Q9XF91;A0A7G2E1Y9;F4IEG8	A0A178WCN8	1	1049	46837738700	89	97	yes	no	2	0.03534	103.75	211335400	0	0	18346000	0	62433000	0	0	54580000	0	0	66272000	9704400	9444	345	10057	109405;109406;109407;109408;109409;109410;109411;109412;109413;109414;109415	88504	88504
AASLLGEALTGKGILA	KANELFVGRVAMIGFAASLLGEALTGKGIL	ASLLGEALTGKGILAQLNLETGIPIYEAEP	16	1483.86	A0A178WCN8;Q9XF91;A0A7G2E1Y9;F4IEG8	A0A178WCN8	1	1049	46837738700	102	117	yes	no	2	0.009578	90.653	3796900	0	0	0	0	3796900	0	0	0	0	0	0	0	247	345	254	3540;3541	3388	3388
ASLLGEALTGKGILA	ANELFVGRVAMIGFAASLLGEALTGKGILA	ASLLGEALTGKGILAQLNLETGIPIYEAEP	15	1412.82	A0A178WCN8;Q9XF91;A0A7G2E1Y9;F4IEG8	A0A178WCN8	7	1049	46837738700	103	117	yes	no	2	8.003e-28	187.76	83502200	0	32727000	19921000	0	5862200	0	0	24992000	0	0	0	0	1480	345	1569	18252;18253;18254;18255;18256;18257;18258	15035;15036;15037;15038;15039;15040;15041	15041
ASLLGEALTGKGILAQ	ANELFVGRVAMIGFAASLLGEALTGKGILA	SLLGEALTGKGILAQLNLETGIPIYEAEPL	16	1540.88	A0A178WCN8;Q9XF91;A0A7G2E1Y9;F4IEG8	A0A178WCN8	6	1049	46837738700	103	118	yes	no	2	4.6579e-07	167.71	21593800	0	0	3795500	0	0	0	0	15771000	0	0	2027300	0	1481	345	1570	18259;18260;18261;18262;18263;18264;18265;18266;18267	15042;15043;15044;15045;15046;15047	15047
ASLLGEALTGKGILAQL	ANELFVGRVAMIGFAASLLGEALTGKGILA	LLGEALTGKGILAQLNLETGIPIYEAEPLL	17	1653.97	A0A178WCN8;Q9XF91;A0A7G2E1Y9;F4IEG8	A0A178WCN8	3	1049	46837738700	103	119	yes	no	2	0.00012693	132.79	3311500	0	0	0	0	0	0	0	3311500	0	0	0	0	1482	345	1571	18268;18269;18270;18271	15048;15049;15050	15048
ASLLGEALTGKGILAQLNLE	ANELFVGRVAMIGFAASLLGEALTGKGILA	EALTGKGILAQLNLETGIPIYEAEPLLLFF	20	2010.14	A0A178WCN8;Q9XF91;A0A7G2E1Y9;F4IEG8	A0A178WCN8	6	1049	46837738700	103	122	yes	no	2	4.2082e-26	179.79	711580	0	0	0	0	711580	0	0	0	0	0	0	0	1483	345	1572	18272;18273;18274;18275;18276;18277;18278	15051;15052;15053;15054;15055;15056	15056
SLLGEALTGKGILA	NELFVGRVAMIGFAASLLGEALTGKGILAQ	ASLLGEALTGKGILAQLNLETGIPIYEAEP	14	1341.79	A0A178WCN8;Q9XF91;A0A7G2E1Y9;F4IEG8	A0A178WCN8	11	1049	46837738700	104	117	yes	no	2	1.7738e-17	181.44	236565000	0	0	0	0	69760000	39296000	0	0	0	0	113100000	14409000	12490	345	13279	143644;143645;143646;143647;143648;143649;143650;143651;143652	115328;115329;115330;115331;115332;115333;115334;115335;115336;115337;115338;115339	115335
SLLGEALTGKGIL	NELFVGRVAMIGFAASLLGEALTGKGILAQ	AASLLGEALTGKGILAQLNLETGIPIYEAE	13	1270.75	A0A178WCN8;Q9XF91;A0A7G2E1Y9;F4IEG8	A0A178WCN8	6	1049	46837738700	104	116	yes	no	2	1.233e-10	167.09	165856000	0	0	0	0	13788000	25124000	0	0	0	0	74835000	52109000	12489	345	13278	143637;143638;143639;143640;143641;143642;143643	115322;115323;115324;115325;115326;115327	115326
SLLGEALTGKGILAQ	NELFVGRVAMIGFAASLLGEALTGKGILAQ	SLLGEALTGKGILAQLNLETGIPIYEAEPL	15	1469.85	A0A178WCN8;Q9XF91;A0A7G2E1Y9;F4IEG8	A0A178WCN8	7	1049	46837738700	104	118	yes	no	2	1.3617e-09	213.59	59423100	0	0	2000400	0	12309000	13974000	0	0	0	0	25642000	5497700	12491	345	13280	143653;143654;143655;143656;143657;143658;143659;143660;143661	115340;115341;115342;115343;115344;115345;115346	115344
SLLGEALTGK	NELFVGRVAMIGFAASLLGEALTGKGILAQ	IGFAASLLGEALTGKGILAQLNLETGIPIY	10	987.56	A0A178WCN8;Q9XF91;A0A7G2E1Y9;F4IEG8	A0A178WCN8	1	1049	46837738700	104	113	yes	no	2	0.04299	85.731	15499000	0	0	0	0	0	0	0	0	0	0	15499000	0	12488	345	13277	143636	115321	115321
SLLGEALTGKGILAQL	NELFVGRVAMIGFAASLLGEALTGKGILAQ	LLGEALTGKGILAQLNLETGIPIYEAEPLL	16	1582.93	A0A178WCN8;Q9XF91;A0A7G2E1Y9;F4IEG8	A0A178WCN8	2	1049	46837738700	104	119	yes	no	2	0.00020518	130.56	4685900	0	0	0	0	0	0	0	0	0	0	4685900	0	12492	345	13281	143662;143663	115347;115348	115347
LLGEALTGKGILA	ELFVGRVAMIGFAASLLGEALTGKGILAQL	ASLLGEALTGKGILAQLNLETGIPIYEAEP	13	1254.75	A0A178WCN8;Q9XF91;A0A7G2E1Y9;F4IEG8	A0A178WCN8	8	1049	46837738700	105	117	yes	no	2	0.00080476	121.61	60509900	0	5003000	4748700	0	9618300	8832800	0	11927000	3947100	0	16433000	0	8527	345	8988	99342;99343;99344;99345;99346;99347;99348;99349;99350;99351;99352;99353;99354;99355	80519;80520;80521;80522;80523;80524;80525;80526	80526
LGEALTGKGILA	LFVGRVAMIGFAASLLGEALTGKGILAQLN	ASLLGEALTGKGILAQLNLETGIPIYEAEP	12	1141.67	A0A178WCN8;Q9XF91;A0A7G2E1Y9;F4IEG8	A0A178WCN8	9	1049	46837738700	106	117	yes	no	2	0.0015466	120.27	177042000	0	36844000	20188000	0	31590000	10863000	0	37173000	19025000	0	21359000	0	8293	345	8751	97446;97447;97448;97449;97450;97451;97452;97453;97454;97455;97456;97457;97458;97459;97460	79110;79111;79112;79113;79114;79115;79116;79117;79118	79113
LGEALTGKGILAQ	LFVGRVAMIGFAASLLGEALTGKGILAQLN	SLLGEALTGKGILAQLNLETGIPIYEAEPL	13	1269.73	A0A178WCN8;Q9XF91;A0A7G2E1Y9;F4IEG8	A0A178WCN8	1	1049	46837738700	106	118	yes	no	2	0.00083183	120.86	20124900	0	0	4564300	0	2551100	0	0	7353800	0	0	5655700	0	8294	345	8752	97461;97462;97463;97464;97465	79119	79119
LGEALTGKGIL	LFVGRVAMIGFAASLLGEALTGKGILAQLN	AASLLGEALTGKGILAQLNLETGIPIYEAE	11	1070.63	A0A178WCN8;Q9XF91;A0A7G2E1Y9;F4IEG8	A0A178WCN8	2	1049	46837738700	106	116	yes	no	2	0.0071784	114.97	16075300	0	3860000	7214600	0	5000700	0	0	0	0	0	0	0	8292	345	8750	97439;97440;97441;97442;97443;97444;97445	79108;79109	79109
GEALTGKGILA	FVGRVAMIGFAASLLGEALTGKGILAQLNL	ASLLGEALTGKGILAQLNLETGIPIYEAEP	11	1028.59	A0A178WCN8;Q9XF91;A0A7G2E1Y9;F4IEG8	A0A178WCN8	12	1049	46837738700	107	117	yes	no	2	0.0070988	115.82	186829600	0	12967000	9712600	0	37791000	29715000	0	21412000	12838000	0	46703000	15691000	4916	345	5193	59706;59707;59708;59709;59710;59711;59712;59713;59714;59715;59716;59717;59718;59719	49646;49647;49648;49649;49650;49651;49652;49653;49654;49655;49656;49657	49650
GEALTGKGIL	FVGRVAMIGFAASLLGEALTGKGILAQLNL	AASLLGEALTGKGILAQLNLETGIPIYEAE	10	957.549	A0A178WCN8;Q9XF91;A0A7G2E1Y9;F4IEG8	A0A178WCN8	1	1049	46837738700	107	116	yes	no	2	0.039366	96.034	70192000	0	0	0	0	10709000	17899000	0	0	0	0	22650000	18934000	4915	345	5192	59697;59698;59699;59700;59701;59702;59703;59704;59705	49644;49645	49644
GEALTGKGILAQ	FVGRVAMIGFAASLLGEALTGKGILAQLNL	SLLGEALTGKGILAQLNLETGIPIYEAEPL	12	1156.65	A0A178WCN8;Q9XF91;A0A7G2E1Y9;F4IEG8	A0A178WCN8	3	1049	46837738700	107	118	yes	no	2	0.0018399	117.99	34353400	0	0	0	0	0	9719100	0	0	0	0	15520000	9114300	4917	345	5194	59720;59721;59722	49658;49659;49660	49660
GEALTGKGILAQLNLE	FVGRVAMIGFAASLLGEALTGKGILAQLNL	EALTGKGILAQLNLETGIPIYEAEPLLLFF	16	1625.9	A0A178WCN8;Q9XF91;A0A7G2E1Y9;F4IEG8	A0A178WCN8	1	1049	46837738700	107	122	yes	no	2	0.0039269	113.95	16102700	0	0	0	0	3352500	0	0	0	0	0	9034400	3715800	4919	345	5196	59724;59725;59726;59727	49662	49662
GEALTGKGI	FVGRVAMIGFAASLLGEALTGKGILAQLNL	FAASLLGEALTGKGILAQLNLETGIPIYEA	9	844.465	A0A178WCN8;Q9XF91;A0A7G2E1Y9;F4IEG8	A0A178WCN8	1	1049	46837738700	107	115	yes	no	2	0.04618	96.492	3775200	0	0	0	0	0	3775200	0	0	0	0	0	0	4914	345	5191	59695;59696	49643	49643
QLNLETGIPIYE	ASLLGEALTGKGILAQLNLETGIPIYEAEP	ILAQLNLETGIPIYEAEPLLLFFILFTLLG	12	1388.72	A0A178WCN8;Q9XF91;A0A7G2E1Y9;F4IEG8	A0A178WCN8	2	1049	46837738700	118	129	yes	no	2	0.0020319	141.48	24693800	0	0	0	0	8258800	0	0	0	0	0	16435000	0	10604	345	11287	122346;122347;122348;122349	98836;98837	98837
NLETGIPIYE	LLGEALTGKGILAQLNLETGIPIYEAEPLL	ILAQLNLETGIPIYEAEPLLLFFILFTLLG	10	1147.58	A0A178WCN8;Q9XF91;A0A7G2E1Y9;F4IEG8	A0A178WCN8	2	1049	46837738700	120	129	yes	no	2	0.027865	111.95	34261500	0	4506200	2755800	0	5759100	2004300	0	0	0	0	17656000	1580100	9711	345	10342	112486;112487;112488;112489;112490;112491;112492	90962;90963	90962
TGIPIYEAEPLLL	EALTGKGILAQLNLETGIPIYEAEPLLLFF	LETGIPIYEAEPLLLFFILFTLLGAIGALG	13	1427.79	A0A178WCN8;Q9XF91;A0A7G2E1Y9;F4IEG8	A0A178WCN8	1	1049	46837738700	123	135	yes	no	2	0.026306	85.731	7854300	0	0	0	0	7854300	0	0	0	0	0	0	0	13837	345	14730	158804;158805;158806	126278	126278
FTLLGAIGALGDRGKFVDDPPTGLE	IPIYEAEPLLLFFILFTLLGAIGALGDRGK	GDRGKFVDDPPTGLEKAVIPPGKNVRSALG	25	2558.34	A0A178WCN8;Q9XF91;A0A7G2E1Y9;F4IEG8	A0A178WCN8	3	1049	46837738700	140	164	yes	no	3	0.0019434	81.48	5686800	0	0	0	0	0	0	0	5686800	0	0	0	0	4622	345	4889	56473;56474;56475;56476;56477;56478;56479	47324;47325;47326	47326
TLLGAIGALGDRGKFVDDPPTGLE	PIYEAEPLLLFFILFTLLGAIGALGDRGKF	GDRGKFVDDPPTGLEKAVIPPGKNVRSALG	24	2411.27	A0A178WCN8;Q9XF91;A0A7G2E1Y9;F4IEG8	A0A178WCN8	1	1049	46837738700	141	164	yes	no	3	0.0010373	83.245	117654200	0	5643400	6627000	0	0	29110000	0	0	8538800	0	45838000	21897000	14120	345	15017	161625;161626;161627;161628;161629;161630;161631;161632;161633;161634	128332;128333;128334	128334
LGAIGALGDRGKFVDDPPTGLE	YEAEPLLLFFILFTLLGAIGALGDRGKFVD	GDRGKFVDDPPTGLEKAVIPPGKNVRSALG	22	2197.14	A0A178WCN8;Q9XF91;A0A7G2E1Y9;F4IEG8	A0A178WCN8	2	1049	46837738700	143	164	yes	no	3	1.781e-05	92.932	87747000	0	0	0	0	0	25352000	0	7683000	11311000	0	23452000	19949000	8262	345	8718	97011;97012;97013;97014;97015;97016;97017;97018	78688;78689	78688
GAIGALGDRGKFVDDPPTGLE	EAEPLLLFFILFTLLGAIGALGDRGKFVDD	GDRGKFVDDPPTGLEKAVIPPGKNVRSALG	21	2084.05	A0A178WCN8;Q9XF91;A0A7G2E1Y9;F4IEG8	A0A178WCN8	17	1049	46837738700	144	164	yes	no	2;3	4.9369e-12	184.01	356920000	0	0	11381000	0	32353000	68587000	0	48369000	23308000	0	109600000	63322000	4803	345	5076	58460;58461;58462;58463;58464;58465;58466;58467;58468;58469;58470;58471;58472;58473;58474;58475;58476;58477;58478	48874;48875;48876;48877;48878;48879;48880;48881;48882;48883;48884;48885;48886;48887;48888;48889;48890	48886
AIGALGDRGKFVDDPPTGLE	AEPLLLFFILFTLLGAIGALGDRGKFVDDP	GDRGKFVDDPPTGLEKAVIPPGKNVRSALG	20	2027.03	A0A178WCN8;Q9XF91;A0A7G2E1Y9;F4IEG8	A0A178WCN8	29	1049	46837738700	145	164	yes	no	2;3	1.3234e-85	230.57	870279000	0	46400000	38462000	0	87851000	175870000	0	76034000	72472000	0	223270000	149920000	790	345	838	10105;10106;10107;10108;10109;10110;10111;10112;10113;10114;10115;10116;10117;10118;10119;10120;10121;10122;10123;10124;10125;10126;10127;10128;10129;10130;10131;10132;10133;10134	8922;8923;8924;8925;8926;8927;8928;8929;8930;8931;8932;8933;8934;8935;8936;8937;8938;8939;8940;8941;8942;8943;8944;8945;8946;8947;8948;8949;8950;8951	8947
AIGALGDRGKFVDDPPTGLEK	AEPLLLFFILFTLLGAIGALGDRGKFVDDP	DRGKFVDDPPTGLEKAVIPPGKNVRSALGL	21	2155.13	A0A178WCN8;Q9XF91;A0A7G2E1Y9;F4IEG8	A0A178WCN8	2	1049	46837738700	145	165	yes	no	3;4	0.03055	68.569	71851000	0	19435000	7171700	0	2315100	0	0	34673000	0	0	8256200	0	791	345	839	10135;10136;10137;10138;10139;10140;10141;10142;10143;10144;10145	8952;8953	8953
IGALGDRGKFVDDPPTGLE	EPLLLFFILFTLLGAIGALGDRGKFVDDPP	GDRGKFVDDPPTGLEKAVIPPGKNVRSALG	19	1956	A0A178WCN8;Q9XF91;A0A7G2E1Y9;F4IEG8	A0A178WCN8	3	1049	46837738700	146	164	yes	no	3	1.668e-11	122.01	24452500	0	0	0	0	0	0	0	0	0	0	15981000	8471500	6270	345	6608	75349;75350;75351	62684;62685;62686	62686
ALGDRGKFVDDPPTGLE	LLLFFILFTLLGAIGALGDRGKFVDDPPTG	GDRGKFVDDPPTGLEKAVIPPGKNVRSALG	17	1785.89	A0A178WCN8;Q9XF91;A0A7G2E1Y9;F4IEG8	A0A178WCN8	8	1049	46837738700	148	164	yes	no	2;3	4.808e-40	200.82	336559200	0	10357000	3621200	0	14158000	73467000	0	14507000	49588000	0	37441000	133420000	1003	345	1055	12762;12763;12764;12765;12766;12767;12768;12769;12770;12771;12772;12773;12774;12775;12776	10869;10870;10871;10872;10873;10874;10875;10876	10876
LGDRGKFVDDPPTGLE	LLFFILFTLLGAIGALGDRGKFVDDPPTGL	GDRGKFVDDPPTGLEKAVIPPGKNVRSALG	16	1714.85	A0A178WCN8;Q9XF91;A0A7G2E1Y9;F4IEG8	A0A178WCN8	4	1049	46837738700	149	164	yes	no	2;3	0.00023688	138.42	122730100	0	0	3795900	0	5704600	15377000	0	17733000	6949600	0	53673000	19497000	8291	345	8749	97424;97425;97426;97427;97428;97429;97430;97431;97432;97433;97434;97435;97436;97437;97438	79104;79105;79106;79107	79106
GDRGKFVDDPPTGLE	LFFILFTLLGAIGALGDRGKFVDDPPTGLE	GDRGKFVDDPPTGLEKAVIPPGKNVRSALG	15	1601.77	A0A178WCN8;Q9XF91;A0A7G2E1Y9;F4IEG8	A0A178WCN8	1	1049	46837738700	150	164	yes	no	3	0.017726	70.281	47275200	0	0	2487900	0	6270900	0	0	0	4550400	0	17920000	16046000	4888	345	5165	59333;59334;59335;59336;59337;59338	49405	49405
KAVIPPGKNVRS	GDRGKFVDDPPTGLEKAVIPPGKNVRSALG	GLEKAVIPPGKNVRSALGLKEQGPLFGFTK	12	1264.76	A0A178WCN8;Q9XF91;A0A7G2E1Y9;F4IEG8	A0A178WCN8	2	1049	46837738700	165	176	yes	no	3	0.015502	77.185	28675300	0	0	372300	0	7537900	8964700	0	0	0	0	4188900	7611500	6826	345	7200	81126;81127;81128;81129;81130;81131;81132	66752;66753	66752
KAVIPPGKNVR	GDRGKFVDDPPTGLEKAVIPPGKNVRSALG	TGLEKAVIPPGKNVRSALGLKEQGPLFGFT	11	1177.73	A0A178WCN8;Q9XF91;A0A7G2E1Y9;F4IEG8	A0A178WCN8	2	1049	46837738700	165	175	yes	no	3	0.0076596	109.79	12895000	0	0	0	0	0	0	0	12895000	0	0	0	0	6825	345	7199	81123;81124;81125	66750;66751	66751
AVIPPGKNVR	DRGKFVDDPPTGLEKAVIPPGKNVRSALGL	TGLEKAVIPPGKNVRSALGLKEQGPLFGFT	10	1049.63	A0A178WCN8;Q9XF91;A0A7G2E1Y9;F4IEG8	A0A178WCN8	57	1049	46837738700	166	175	yes	no	2;3	0.0024322	143.85	1598493300	134080000	56611000	94810000	0	16784000	9537300	172350000	881340000	171320000	0	46917000	14744000	1800	345	1905	22427;22428;22429;22430;22431;22432;22433;22434;22435;22436;22437;22438;22439;22440;22441;22442;22443;22444;22445;22446;22447;22448;22449;22450;22451;22452;22453;22454;22455;22456;22457	18457;18458;18459;18460;18461;18462;18463;18464;18465;18466;18467;18468;18469;18470;18471;18472;18473;18474;18475;18476;18477;18478;18479;18480;18481;18482;18483;18484;18485;18486;18487;18488;18489;18490;18491;18492;18493;18494;18495;18496;18497;18498;18499;18500;18501;18502;18503;18504;18505;18506;18507;18508;18509;18510;18511;18512;18513	18496
IPPGKNVR	GKFVDDPPTGLEKAVIPPGKNVRSALGLKE	TGLEKAVIPPGKNVRSALGLKEQGPLFGFT	8	879.529	A0A178WCN8;Q9XF91;A0A7G2E1Y9;F4IEG8	A0A178WCN8	2	1049	46837738700	168	175	yes	no	2	0.065681	99.919	207487200	0	7530500	17245000	0	3439400	0	0	145250000	25913000	0	8109300	0	6508	345	6867	77787;77788;77789;77790;77791;77792;77793;77794;77795;77796;77797;77798;77799	64532;64533	64533
SALGLKEQGPLFG	TGLEKAVIPPGKNVRSALGLKEQGPLFGFT	VRSALGLKEQGPLFGFTKANELFVGRLAQL	13	1315.71	A0A178WCN8;Q9XF91;A0A7G2E1Y9	A0A178WCN8	17	1049	46837738700	176	188	yes	no	2	6.3744e-07	156.64	458849900	0	57568000	33238000	0	42780000	14857000	100310000	116610000	34701000	4116200	51046000	3623700	11476	345	12219	132006;132007;132008;132009;132010;132011;132012;132013;132014;132015;132016;132017;132018;132019;132020;132021;132022;132023;132024	106310;106311;106312;106313;106314;106315;106316;106317;106318;106319;106320;106321;106322;106323;106324;106325;106326	106318
SALGLKEQGPLFGFTKA	TGLEKAVIPPGKNVRSALGLKEQGPLFGFT	LGLKEQGPLFGFTKANELFVGRLAQLGIAF	17	1762.96	A0A178WCN8;Q9XF91;A0A7G2E1Y9	A0A178WCN8	13	1049	46837738700	176	192	yes	no	2;3	1.2325e-22	235.93	242413000	149240000	0	17617000	0	0	0	0	43551000	15585000	0	16420000	0	11479	345	12222	132035;132036;132037;132038;132039;132040;132041;132042;132043;132044;132045;132046;132047;132048;132049;132050;132051;132052;132053	106334;106335;106336;106337;106338;106339;106340;106341;106342;106343;106344;106345;106346	106339
SALGLKEQGPLF	TGLEKAVIPPGKNVRSALGLKEQGPLFGFT	NVRSALGLKEQGPLFGFTKANELFVGRLAQ	12	1258.69	A0A178WCN8;Q9XF91;A0A7G2E1Y9	A0A178WCN8	6	1049	46837738700	176	187	yes	no	2	5.8259e-05	144.28	133698300	0	12879000	9491700	0	0	0	0	101800000	9527600	0	0	0	11475	345	12218	131998;131999;132000;132001;132002;132003;132004;132005	106304;106305;106306;106307;106308;106309	106304
SALGLKEQGPLFGFT	TGLEKAVIPPGKNVRSALGLKEQGPLFGFT	SALGLKEQGPLFGFTKANELFVGRLAQLGI	15	1563.83	A0A178WCN8;Q9XF91;A0A7G2E1Y9	A0A178WCN8	5	1049	46837738700	176	190	yes	no	2	0.00018703	178.85	53353200	0	4690000	5567600	0	0	0	0	36768000	6327600	0	0	0	11478	345	12221	132029;132030;132031;132032;132033;132034	106329;106330;106331;106332;106333	106331
SALGLKEQGPLFGF	TGLEKAVIPPGKNVRSALGLKEQGPLFGFT	RSALGLKEQGPLFGFTKANELFVGRLAQLG	14	1462.78	A0A178WCN8;Q9XF91;A0A7G2E1Y9	A0A178WCN8	2	1049	46837738700	176	189	yes	no	2	3.017e-09	178.53	12126000	0	0	0	0	0	0	0	12126000	0	0	0	0	11477	345	12220	132025;132026;132027;132028	106327;106328	106327
ALGLKEQGPLFG	GLEKAVIPPGKNVRSALGLKEQGPLFGFTK	VRSALGLKEQGPLFGFTKANELFVGRLAQL	12	1228.68	A0A178WCN8;Q9XF91;A0A7G2E1Y9	A0A178WCN8	20	1049	46837738700	177	188	yes	no	2	7.3142e-05	177.91	703685000	0	65368000	25197000	0	297790000	75843000	0	61037000	16221000	0	150060000	12169000	1014	345	1066	12850;12851;12852;12853;12854;12855;12856;12857;12858;12859;12860;12861;12862;12863;12864	10912;10913;10914;10915;10916;10917;10918;10919;10920;10921;10922;10923;10924;10925;10926;10927;10928;10929;10930;10931	10912
ALGLKEQGPLF	GLEKAVIPPGKNVRSALGLKEQGPLFGFTK	NVRSALGLKEQGPLFGFTKANELFVGRLAQ	11	1171.66	A0A178WCN8;Q9XF91;A0A7G2E1Y9	A0A178WCN8	2	1049	46837738700	177	187	yes	no	2	0.0013284	134.77	29876100	0	4718800	2912300	0	1819000	0	0	20426000	0	0	0	0	1013	345	1065	12844;12845;12846;12847;12848;12849	10910;10911	10910
ALGLKEQGPLFGFT	GLEKAVIPPGKNVRSALGLKEQGPLFGFTK	SALGLKEQGPLFGFTKANELFVGRLAQLGI	14	1476.8	A0A178WCN8;Q9XF91;A0A7G2E1Y9	A0A178WCN8	1	1049	46837738700	177	190	yes	no	2	0.0032496	106	14615500	0	0	0	0	4261500	0	0	10354000	0	0	0	0	1015	345	1067	12865;12866;12867;12868;12869;12870	10932	10932
ALGLKEQGPL	GLEKAVIPPGKNVRSALGLKEQGPLFGFTK	KNVRSALGLKEQGPLFGFTKANELFVGRLA	10	1024.59	A0A178WCN8;Q9XF91;A0A7G2E1Y9	A0A178WCN8	2	1049	46837738700	177	186	yes	no	2	0.019851	121.31	13328800	0	0	0	0	6334000	0	0	0	0	0	6994800	0	1012	345	1064	12842;12843	10908;10909	10908
LGLKEQGPLFG	LEKAVIPPGKNVRSALGLKEQGPLFGFTKA	VRSALGLKEQGPLFGFTKANELFVGRLAQL	11	1157.64	A0A178WCN8;Q9XF91;A0A7G2E1Y9	A0A178WCN8	6	1049	46837738700	178	188	yes	no	2	0.00065674	143.91	61290000	0	0	0	0	28432000	0	0	0	0	0	32858000	0	8333	345	8791	97724;97725;97726;97727;97728;97729	79299;79300;79301;79302;79303;79304	79303
GLKEQGPLFG	EKAVIPPGKNVRSALGLKEQGPLFGFTKAN	VRSALGLKEQGPLFGFTKANELFVGRLAQL	10	1044.56	A0A178WCN8;Q9XF91;A0A7G2E1Y9	A0A178WCN8	4	1049	46837738700	179	188	yes	no	2	0.022781	101.54	322181100	0	0	0	6279100	0	22541000	0	220200000	0	0	73161000	0	5365	345	5656	64539;64540;64541;64542;64543;64544;64545;64546;64547	53475;53476;53477;53478	53478
GLKEQGPLF	EKAVIPPGKNVRSALGLKEQGPLFGFTKAN	NVRSALGLKEQGPLFGFTKANELFVGRLAQ	9	987.539	A0A178WCN8;Q9XF91;A0A7G2E1Y9	A0A178WCN8	3	1049	46837738700	179	187	yes	no	2	0.0081035	137.18	64233000	0	0	0	0	0	0	0	64233000	0	0	0	0	5364	345	5655	64536;64537;64538	53472;53473;53474	53474
GLKEQGPLFGFT	EKAVIPPGKNVRSALGLKEQGPLFGFTKAN	SALGLKEQGPLFGFTKANELFVGRLAQLGI	12	1292.68	A0A178WCN8;Q9XF91;A0A7G2E1Y9	A0A178WCN8	2	1049	46837738700	179	190	yes	no	2	0.00027884	134.59	58773700	0	0	4501700	0	0	0	0	54272000	0	0	0	0	5367	345	5658	64550;64551;64552	53480;53481	53481
GLKEQGPLFGFTK	EKAVIPPGKNVRSALGLKEQGPLFGFTKAN	ALGLKEQGPLFGFTKANELFVGRLAQLGIA	13	1420.77	A0A178WCN8;Q9XF91;A0A7G2E1Y9	A0A178WCN8	1	1049	46837738700	179	191	yes	no	3	0.013815	72.209	33019000	0	0	0	0	0	0	0	33019000	0	0	0	0	5368	345	5659	64553	53482	53482
GLKEQGPLFGF	EKAVIPPGKNVRSALGLKEQGPLFGFTKAN	RSALGLKEQGPLFGFTKANELFVGRLAQLG	11	1191.63	A0A178WCN8;Q9XF91;A0A7G2E1Y9	A0A178WCN8	1	1049	46837738700	179	189	yes	no	2	0.0042315	135.71	28908000	0	0	0	0	0	0	0	28908000	0	0	0	0	5366	345	5657	64548;64549	53479	53479
LKEQGPLFG	KAVIPPGKNVRSALGLKEQGPLFGFTKANE	VRSALGLKEQGPLFGFTKANELFVGRLAQL	9	987.539	A0A178WCN8;Q9XF91;A0A7G2E1Y9	A0A178WCN8	1	1049	46837738700	180	188	yes	no	2	0.047156	95.815	2052258000	1340500000	54240000	45853000	0	141330000	41368000	293310000	0	44954000	0	78691000	12012000	8463	345	8922	98852;98853;98854;98855;98856;98857;98858;98859;98860;98861;98862;98863;98864;98865;98866;98867	80221	80221
KEQGPLFGFT	AVIPPGKNVRSALGLKEQGPLFGFTKANEL	SALGLKEQGPLFGFTKANELFVGRLAQLGI	10	1122.57	A0A178WCN8;Q9XF91;A0A7G2E1Y9	A0A178WCN8	1	1049	46837738700	181	190	yes	no	2	0.050507	103.42	81117000	0	0	0	0	0	0	0	81117000	0	0	0	0	7001	345	7387	83016;83017	68227	68227
FTKANELFVGRLA	VRSALGLKEQGPLFGFTKANELFVGRLAQL	FGFTKANELFVGRLAQLGIAFSLIGEIITG	13	1464.81	A0A178WCN8;Q9XF91;A0A7G2E1Y9	A0A178WCN8	8	1049	46837738700	189	201	yes	no	2;3	0.00086394	144.1	76623700	0	18919000	10434000	0	28679000	5993700	0	12598000	0	0	0	0	4612	345	4879	56408;56409;56410;56411;56412;56413;56414;56415;56416;56417;56418;56419;56420	47290;47291;47292;47293;47294;47295;47296;47297	47292
FTKANELFVGRLAQLG	VRSALGLKEQGPLFGFTKANELFVGRLAQL	TKANELFVGRLAQLGIAFSLIGEIITGKGA	16	1762.97	A0A178WCN8;Q9XF91;A0A7G2E1Y9	A0A178WCN8	1	1049	46837738700	189	204	yes	no	3	0.00032116	89.136	1975800	0	0	0	0	1975800	0	0	0	0	0	0	0	4613	345	4880	56421;56422;56423;56424	47298	47298
TKANELFVGRLA	RSALGLKEQGPLFGFTKANELFVGRLAQLG	FGFTKANELFVGRLAQLGIAFSLIGEIITG	12	1317.74	A0A178WCN8;Q9XF91;A0A7G2E1Y9	A0A178WCN8	3	1049	46837738700	190	201	yes	no	2	0.0045816	135.28	30619600	0	0	0	0	7429200	10466000	0	0	0	0	9610700	3113700	13993	345	14889	160449;160450;160451;160452;160453;160454;160455;160456	127350;127351;127352	127351
ANELFVGRLA	ALGLKEQGPLFGFTKANELFVGRLAQLGIA	FGFTKANELFVGRLAQLGIAFSLIGEIITG	10	1088.6	A0A178WCN8;Q9XF91;A0A7G2E1Y9	A0A178WCN8	4	1049	46837738700	192	201	yes	no	2	0.017402	108.74	36984700	0	7980400	4684100	0	13053000	3253400	0	0	2290700	0	5723100	0	1109	345	1166	13792;13793;13794;13795;13796;13797;13798;13799;13800;13801;13802;13803;13804	11513;11514;11515;11516	11516
NELFVGRLA	LGLKEQGPLFGFTKANELFVGRLAQLGIAF	FGFTKANELFVGRLAQLGIAFSLIGEIITG	9	1017.56	A0A178WCN8;Q9XF91;A0A7G2E1Y9	A0A178WCN8	5	1049	46837738700	193	201	yes	no	2	0.027234	118.89	191321100	0	33439000	17500000	0	21154000	6350100	0	78030000	16913000	0	17935000	0	9440	345	10053	109380;109381;109382;109383;109384;109385;109386;109387;109388;109389;109390;109391;109392;109393	88492;88493;88494;88495;88496	88495
NELFVGRLAQLG	LGLKEQGPLFGFTKANELFVGRLAQLGIAF	TKANELFVGRLAQLGIAFSLIGEIITGKGA	12	1315.72	A0A178WCN8;Q9XF91;A0A7G2E1Y9	A0A178WCN8	1	1049	46837738700	193	204	yes	no	2	0.062047	74.533	6467100	0	0	0	0	2032200	0	0	0	0	0	4434900	0	9442	345	10055	109397;109398;109399	88498	88498
NELFVGRLAQLGIA	LGLKEQGPLFGFTKANELFVGRLAQLGIAF	ANELFVGRLAQLGIAFSLIGEIITGKGALA	14	1499.85	A0A178WCN8;Q9XF91;A0A7G2E1Y9	A0A178WCN8	5	1049	46837738700	193	206	yes	no	2	0.00032047	135.8	4021000	0	0	0	0	4021000	0	0	0	0	0	0	0	9443	345	10056	109400;109401;109402;109403;109404	88499;88500;88501;88502;88503	88502
NELFVGRLAQL	LGLKEQGPLFGFTKANELFVGRLAQLGIAF	FTKANELFVGRLAQLGIAFSLIGEIITGKG	11	1258.7	A0A178WCN8;Q9XF91;A0A7G2E1Y9	A0A178WCN8	1	1049	46837738700	193	203	yes	no	2	0.0068306	118.71	3048700	0	0	0	0	0	0	0	0	0	0	3048700	0	9441	345	10054	109394;109395;109396	88497	88497
ELFVGRLA	GLKEQGPLFGFTKANELFVGRLAQLGIAFS	FGFTKANELFVGRLAQLGIAFSLIGEIITG	8	903.518	A0A178WCN8;Q9XF91;A0A7G2E1Y9	A0A178WCN8	3	1049	46837738700	194	201	yes	no	2	0.045112	116.11	170410800	0	37787000	20038000	0	13708000	5335900	0	57351000	24537000	0	9671500	1982400	3578	345	3798	45410;45411;45412;45413;45414;45415;45416;45417;45418;45419;45420;45421;45422;45423;45424	38746;38747;38748	38748
LFVGRLAQ	LKEQGPLFGFTKANELFVGRLAQLGIAFSL	GFTKANELFVGRLAQLGIAFSLIGEIITGK	8	902.534	A0A178WCN8;Q9XF91;A0A7G2E1Y9	A0A178WCN8	1	1049	46837738700	195	202	yes	no	2	0.056147	103.29	10445900	0	0	0	0	5301300	0	0	0	0	0	5144600	0	8258	345	8714	97001;97002	78681	78681
FSLIGEIITGKGA	ANELFVGRLAQLGIAFSLIGEIITGKGALA	IAFSLIGEIITGKGALAQLNIETGIPIQDI	13	1304.73	A0A178WCN8;Q9XF91;A0A7G2E1Y9;Q56ZF6	A0A178WCN8	9	1049	46837738700	207	219	yes	no	2	8.375e-05	145.99	52406700	0	8880300	5649000	0	0	0	0	26670000	7504300	0	3703100	0	4589	345	4856	56218;56219;56220;56221;56222;56223;56224;56225;56226;56227;56228	47164;47165;47166;47167;47168;47169;47170;47171;47172	47169
SLIGEIITGKGA	NELFVGRLAQLGIAFSLIGEIITGKGALAQ	IAFSLIGEIITGKGALAQLNIETGIPIQDI	12	1157.67	A0A178WCN8;Q9XF91;A0A7G2E1Y9;Q56ZF6	A0A178WCN8	3	1049	46837738700	208	219	yes	no	2	0.008404	124.81	384215000	0	19979000	27100000	0	31157000	20704000	0	90236000	53490000	0	110840000	30709000	12458	345	13247	143377;143378;143379;143380;143381;143382;143383;143384;143385;143386;143387;143388;143389;143390;143391	115150;115151;115152	115150
SLIGEIITGKGAL	NELFVGRLAQLGIAFSLIGEIITGKGALAQ	AFSLIGEIITGKGALAQLNIETGIPIQDIE	13	1270.75	A0A178WCN8;Q9XF91;A0A7G2E1Y9;Q56ZF6	A0A178WCN8	9	1049	46837738700	208	220	yes	no	2	1.392e-10	166.97	199465000	0	0	13950000	0	13788000	44783000	0	0	0	0	74835000	52109000	12459	345	13248	143392;143393;143394;143395;143396;143397;143398;143399;143400	115153;115154;115155;115156;115157;115158;115159;115160;115161	115160
SLIGEIITGKGALA	NELFVGRLAQLGIAFSLIGEIITGKGALAQ	FSLIGEIITGKGALAQLNIETGIPIQDIEP	14	1341.79	A0A178WCN8;Q9XF91;A0A7G2E1Y9;Q56ZF6	A0A178WCN8	5	1049	46837738700	208	221	yes	no	2	4.0854e-06	153.33	74984000	0	0	0	0	0	15149000	0	0	15133000	0	32742000	11960000	12460	345	13249	143401;143402;143403;143404;143405;143406	115162;115163;115164;115165;115166	115164
SLIGEIITGKG	NELFVGRLAQLGIAFSLIGEIITGKGALAQ	GIAFSLIGEIITGKGALAQLNIETGIPIQD	11	1086.63	A0A178WCN8;Q9XF91;A0A7G2E1Y9;Q56ZF6	A0A178WCN8	4	1049	46837738700	208	218	yes	no	2	0.020725	93.111	61282900	0	0	0	0	0	15911000	0	2808900	0	0	19589000	22974000	12457	345	13246	143371;143372;143373;143374;143375;143376	115146;115147;115148;115149	115148
SLIGEIITGKGALAQL	NELFVGRLAQLGIAFSLIGEIITGKGALAQ	LIGEIITGKGALAQLNIETGIPIQDIEPLV	16	1582.93	A0A178WCN8;Q9XF91;A0A7G2E1Y9;Q56ZF6	A0A178WCN8	2	1049	46837738700	208	223	yes	no	2	7.5752e-40	203.61	11320300	0	0	0	0	0	0	0	0	0	0	9441700	1878600	12461	345	13250	143407;143408;143409	115167;115168	115167
SLIGEIITGKGALAQLNIE	NELFVGRLAQLGIAFSLIGEIITGKGALAQ	EIITGKGALAQLNIETGIPIQDIEPLVLLN	19	1939.1	A0A178WCN8;Q9XF91;A0A7G2E1Y9;Q56ZF6	A0A178WCN8	6	1049	46837738700	208	226	yes	no	2	0.00010295	141.54	8701300	0	0	0	0	0	0	0	0	0	0	6331900	2369400	12463	345	13252	143414;143415;143416;143417;143418;143419	115171;115172;115173;115174;115175;115176	115175
SLIGEIITGKGALAQLN	NELFVGRLAQLGIAFSLIGEIITGKGALAQ	IGEIITGKGALAQLNIETGIPIQDIEPLVL	17	1696.97	A0A178WCN8;Q9XF91;A0A7G2E1Y9;Q56ZF6	A0A178WCN8	2	1049	46837738700	208	224	yes	no	2	0.018377	115.29	3449300	0	0	0	0	3449300	0	0	0	0	0	0	0	12462	345	13251	143410;143411;143412;143413	115169;115170	115170
LIGEIITGKGA	ELFVGRLAQLGIAFSLIGEIITGKGALAQL	IAFSLIGEIITGKGALAQLNIETGIPIQDI	11	1070.63	A0A178WCN8;Q9XF91;A0A7G2E1Y9;Q56ZF6	A0A178WCN8	7	1049	46837738700	209	219	yes	no	2	0.01888	94.692	713485400	0	119470000	108330000	0	56891000	0	0	250260000	98898000	2107400	62791000	14738000	8421	345	8880	98533;98534;98535;98536;98537;98538;98539;98540;98541;98542;98543;98544;98545;98546;98547;98548	79997;79998;79999;80000;80001;80002;80003	80000
LIGEIITGKGAL	ELFVGRLAQLGIAFSLIGEIITGKGALAQL	AFSLIGEIITGKGALAQLNIETGIPIQDIE	12	1183.72	A0A178WCN8;Q9XF91;A0A7G2E1Y9;Q56ZF6	A0A178WCN8	15	1049	46837738700	209	220	yes	no	2	0.00010596	140.16	381678000	0	0	0	0	63961000	95354000	0	47025000	0	0	139600000	35738000	8422	345	8881	98549;98550;98551;98552;98553;98554;98555;98556;98557;98558;98559	80004;80005;80006;80007;80008;80009;80010;80011;80012;80013;80014;80015;80016;80017;80018	80005
LIGEIITGKGALA	ELFVGRLAQLGIAFSLIGEIITGKGALAQL	FSLIGEIITGKGALAQLNIETGIPIQDIEP	13	1254.75	A0A178WCN8;Q9XF91;A0A7G2E1Y9;Q56ZF6	A0A178WCN8	4	1049	46837738700	209	221	yes	no	2	0.015125	90.685	113171800	0	13269000	13631000	0	12031000	7319800	0	30273000	18206000	0	18442000	0	8423	345	8882	98560;98561;98562;98563;98564;98565;98566;98567;98568;98569;98570;98571;98572;98573	80019;80020;80021;80022	80022
LIGEIITGKGALAQ	ELFVGRLAQLGIAFSLIGEIITGKGALAQL	SLIGEIITGKGALAQLNIETGIPIQDIEPL	14	1382.81	A0A178WCN8;Q9XF91;A0A7G2E1Y9;Q56ZF6	A0A178WCN8	1	1049	46837738700	209	222	yes	no	2	0.046649	94.465	13259700	0	0	4312600	0	0	0	0	0	0	0	8947100	0	8424	345	8883	98574;98575;98576	80023	80023
LIGEIITGKGALAQLNIE	ELFVGRLAQLGIAFSLIGEIITGKGALAQL	EIITGKGALAQLNIETGIPIQDIEPLVLLN	18	1852.07	A0A178WCN8;Q9XF91;A0A7G2E1Y9;Q56ZF6	A0A178WCN8	3	1049	46837738700	209	226	yes	no	2	0.005079	92.935	12484300	0	0	0	0	6223500	0	0	0	0	0	6260800	0	8426	345	8885	98579;98580;98581;98582;98583;98584	80025;80026;80027	80026
LIGEIITGKGALAQL	ELFVGRLAQLGIAFSLIGEIITGKGALAQL	LIGEIITGKGALAQLNIETGIPIQDIEPLV	15	1495.9	A0A178WCN8;Q9XF91;A0A7G2E1Y9;Q56ZF6	A0A178WCN8	1	1049	46837738700	209	223	yes	no	2	0.00025585	121.61	4998300	0	0	0	0	0	0	0	0	0	0	4998300	0	8425	345	8884	98577;98578	80024	80024
IGEIITGKGAL	LFVGRLAQLGIAFSLIGEIITGKGALAQLN	AFSLIGEIITGKGALAQLNIETGIPIQDIE	11	1070.63	A0A178WCN8;Q9XF91;A0A7G2E1Y9;Q56ZF6	A0A178WCN8	5	1049	46837738700	210	220	yes	no	2	0.022176	91.867	435308000	0	0	20259000	0	31342000	102210000	0	41347000	0	0	115450000	124700000	6276	345	6614	75389;75390;75391;75392;75393;75394;75395;75396;75397;75398;75399;75400	62710;62711;62712;62713;62714	62710
IGEIITGKGA	LFVGRLAQLGIAFSLIGEIITGKGALAQLN	IAFSLIGEIITGKGALAQLNIETGIPIQDI	10	957.549	A0A178WCN8;Q9XF91;A0A7G2E1Y9;Q56ZF6	A0A178WCN8	11	1049	46837738700	210	219	yes	no	2	0.019003	106.6	278147000	0	0	56758000	0	40392000	28509000	0	0	87662000	0	47736000	17090000	6275	345	6613	75375;75376;75377;75378;75379;75380;75381;75382;75383;75384;75385;75386;75387;75388	62699;62700;62701;62702;62703;62704;62705;62706;62707;62708;62709	62700
IGEIITGKGALA	LFVGRLAQLGIAFSLIGEIITGKGALAQLN	FSLIGEIITGKGALAQLNIETGIPIQDIEP	12	1141.67	A0A178WCN8;Q9XF91;A0A7G2E1Y9;Q56ZF6	A0A178WCN8	7	1049	46837738700	210	221	yes	no	2	0.014157	94.309	159705000	0	21134000	20969000	0	12877000	17194000	0	36387000	21111000	0	17707000	12326000	6277	345	6615	75401;75402;75403;75404;75405;75406;75407;75408;75409;75410;75411;75412;75413;75414;75415;75416	62715;62716;62717;62718;62719;62720;62721	62721
IGEIITGKGALAQLNIE	LFVGRLAQLGIAFSLIGEIITGKGALAQLN	EIITGKGALAQLNIETGIPIQDIEPLVLLN	17	1738.98	A0A178WCN8;Q9XF91;A0A7G2E1Y9;Q56ZF6	A0A178WCN8	5	1049	46837738700	210	226	yes	no	2	0.00041821	123.99	33225100	0	2326100	0	0	8937900	0	0	8982100	0	0	12979000	0	6279	345	6617	75419;75420;75421;75422;75423;75424;75425;75426	62723;62724;62725;62726;62727	62727
IGEIITGKGALAQL	LFVGRLAQLGIAFSLIGEIITGKGALAQLN	LIGEIITGKGALAQLNIETGIPIQDIEPLV	14	1382.81	A0A178WCN8;Q9XF91;A0A7G2E1Y9;Q56ZF6	A0A178WCN8	0	1049	46837738700	210	223	yes	no	2	0.037635	115.18	3043200	0	0	0	0	0	0	0	0	0	0	3043200	0	6278	345	6616	75417;75418	62722	62722
GEIITGKGAL	FVGRLAQLGIAFSLIGEIITGKGALAQLNI	AFSLIGEIITGKGALAQLNIETGIPIQDIE	10	957.549	A0A178WCN8;Q9XF91;A0A7G2E1Y9;Q56ZF6	A0A178WCN8	1	1049	46837738700	211	220	yes	no	2	0.026686	97.431	283470000	0	108680000	0	0	0	0	0	174790000	0	0	0	0	4931	345	5208	59800;59801;59802	49694	49694
GEIITGKGALA	FVGRLAQLGIAFSLIGEIITGKGALAQLNI	FSLIGEIITGKGALAQLNIETGIPIQDIEP	11	1028.59	A0A178WCN8;Q9XF91;A0A7G2E1Y9;Q56ZF6	A0A178WCN8	1	1049	46837738700	211	221	yes	no	2	0.039057	82.287	84832800	0	11811000	9894700	0	4788500	3661100	0	30505000	12474000	0	8111800	3586700	4932	345	5209	59803;59804;59805;59806;59807;59808;59809;59810;59811;59812;59813	49695	49695
IITGKGALAQLNIE	GRLAQLGIAFSLIGEIITGKGALAQLNIET	EIITGKGALAQLNIETGIPIQDIEPLVLLN	14	1439.83	A0A178WCN8;Q9XF91;A0A7G2E1Y9;Q56ZF6	A0A178WCN8	1	1049	46837738700	213	226	yes	no	2	0.055322	70.412	5037600	0	0	0	0	5037600	0	0	0	0	0	0	0	6340	345	6680	76028;76029;76030;76031;76032	63125	63125
QLNIETGIPIQDIEPL	FSLIGEIITGKGALAQLNIETGIPIQDIEP	LNIETGIPIQDIEPLVLLNVAFFFFAAINP	16	1791.96	A0A178WCN8;Q9XF91;A0A7G2E1Y9;Q56ZF6	A0A178WCN8	7	1049	46837738700	222	237	yes	no	2	7.3819e-06	196.44	132990300	0	9869300	0	0	0	0	0	103160000	0	0	19961000	0	10602	345	11285	122334;122335;122336;122337;122338;122339;122340;122341;122342	98826;98827;98828;98829;98830;98831;98832;98833	98827
QLNIETGIPIQDIEPLV	FSLIGEIITGKGALAQLNIETGIPIQDIEP	NIETGIPIQDIEPLVLLNVAFFFFAAINPG	17	1891.03	A0A178WCN8;Q9XF91;A0A7G2E1Y9;Q56ZF6	A0A178WCN8	2	1049	46837738700	222	238	yes	no	2	0.015612	111.86	12141000	0	0	0	0	0	0	0	12141000	0	0	0	0	10603	345	11286	122343;122344;122345	98834;98835	98834
LNIETGIPIQDIEPL	SLIGEIITGKGALAQLNIETGIPIQDIEPL	LNIETGIPIQDIEPLVLLNVAFFFFAAINP	15	1663.9	A0A178WCN8;Q9XF91;A0A7G2E1Y9;Q56ZF6	A0A178WCN8	2	1049	46837738700	223	237	yes	no	2	0.03038	77.744	16278000	0	0	0	0	0	0	0	16278000	0	0	0	0	8645	345	9115	100253;100254	81088;81089	81089
NIETGIPIQDIEPL	LIGEIITGKGALAQLNIETGIPIQDIEPLV	LNIETGIPIQDIEPLVLLNVAFFFFAAINP	14	1550.82	A0A178WCN8;Q9XF91;A0A7G2E1Y9;Q56ZF6	A0A178WCN8	2	1049	46837738700	224	237	yes	no	2	0.010708	123.62	120850000	0	0	0	0	0	0	0	120850000	0	0	0	0	9575	345	10197	110695;110696;110697	89407;89408	89407
NIETGIPIQDIEPLV	LIGEIITGKGALAQLNIETGIPIQDIEPLV	NIETGIPIQDIEPLVLLNVAFFFFAAINPG	15	1649.89	A0A178WCN8;Q9XF91;A0A7G2E1Y9;Q56ZF6	A0A178WCN8	2	1049	46837738700	224	238	yes	no	2	0.021446	82.494	22629200	0	4820600	2555800	0	0	0	0	10269000	4983800	0	0	0	9576	345	10198	110698;110699;110700;110701;110702;110703;110704;110705	89409;89410	89409
TGIPIQDIEPL	EIITGKGALAQLNIETGIPIQDIEPLVLLN	LNIETGIPIQDIEPLVLLNVAFFFFAAINP	11	1194.65	A0A178WCN8;Q9XF91;A0A7G2E1Y9;Q56ZF6	A0A178WCN8	4	1049	46837738700	227	237	yes	no	2	0.016574	96.668	921240000	0	0	0	0	155640000	110060000	0	213700000	0	0	441840000	0	13834	345	14727	158775;158776;158777;158778;158779;158780;158781;158782	126259;126260;126261;126262	126259
TGIPIQDIEPLVLLN	EIITGKGALAQLNIETGIPIQDIEPLVLLN	TGIPIQDIEPLVLLNVAFFFFAAINPGNGK	15	1633.93	A0A178WCN8;Q9XF91;A0A7G2E1Y9;Q56ZF6	A0A178WCN8	9	1049	46837738700	227	241	yes	no	2	0.00024072	130.56	58756300	0	8420800	8280100	0	8844000	12685000	0	0	8523100	0	3248900	8754400	13836	345	14729	158792;158793;158794;158795;158796;158797;158798;158799;158800;158801;158802;158803	126269;126270;126271;126272;126273;126274;126275;126276;126277	126269
TGIPIQDIEPLVL	EIITGKGALAQLNIETGIPIQDIEPLVLLN	IETGIPIQDIEPLVLLNVAFFFFAAINPGN	13	1406.8	A0A178WCN8;Q9XF91;A0A7G2E1Y9;Q56ZF6	A0A178WCN8	6	1049	46837738700	227	239	yes	no	2	0.0011496	117.7	36635100	0	0	0	0	5843000	0	0	5622100	0	0	13163000	12007000	13835	345	14728	158783;158784;158785;158786;158787;158788;158789;158790;158791	126263;126264;126265;126266;126267;126268	126268
IPIQDIEPLVLL	ITGKGALAQLNIETGIPIQDIEPLVLLNVA	ETGIPIQDIEPLVLLNVAFFFFAAINPGNG	12	1361.82	A0A178WCN8;Q9XF91;A0A7G2E1Y9;Q56ZF6	A0A178WCN8	8	1049	46837738700	229	240	yes	no	2	0.0033785	108.81	174537000	0	0	0	0	27999000	72365000	0	0	0	0	74173000	0	6495	345	6854	77707;77708;77709;77710;77711;77712;77713;77714	64470;64471;64472;64473;64474;64475;64476;64477	64470
IPIQDIEPL	ITGKGALAQLNIETGIPIQDIEPLVLLNVA	LNIETGIPIQDIEPLVLLNVAFFFFAAINP	9	1036.58	A0A178WCN8;Q9XF91;A0A7G2E1Y9;Q56ZF6	A0A178WCN8	2	1049	46837738700	229	237	yes	no	2	0.028225	110.61	99123200	0	0	0	0	8206200	19620000	0	0	0	0	41988000	29309000	6493	345	6852	77697;77698;77699;77700;77701;77702;77703;77704;77705	64467;64468	64468
IPIQDIEPLV	ITGKGALAQLNIETGIPIQDIEPLVLLNVA	NIETGIPIQDIEPLVLLNVAFFFFAAINPG	10	1135.65	A0A178WCN8;Q9XF91;A0A7G2E1Y9;Q56ZF6	A0A178WCN8	1	1049	46837738700	229	238	yes	no	2	0.019185	106.36	5167300	0	0	0	0	0	0	0	5167300	0	0	0	0	6494	345	6853	77706	64469	64469
QDIEPLVLL	KGALAQLNIETGIPIQDIEPLVLLNVAFFF	ETGIPIQDIEPLVLLNVAFFFFAAINPGNG	9	1038.6	A0A178WCN8;Q9XF91;A0A7G2E1Y9;Q56ZF6	A0A178WCN8	1	1049	46837738700	232	240	yes	no	2	0.028083	108.46	8571300	0	0	0	0	0	0	0	0	0	0	8571300	0	10348	345	11028	119094;119095	95718	95718
FFFAAINPGNGKFITDDGE	PIQDIEPLVLLNVAFFFFAAINPGNGKFIT	AINPGNGKFITDDGEES_____________	19	2058.97	A0A178WCN8;Q9XF91;A0A7G2E1Y9;Q56ZF6	A0A178WCN8	19	1049	46837738700	245	263	yes	no	2;3	3.1912e-54	213.99	107027900	0	7067200	7471800	0	32608000	0	0	15263000	7723900	0	36894000	0	4268	345	4521	52959;52960;52961;52962;52963;52964;52965;52966;52967;52968;52969;52970;52971;52972;52973;52974;52975	44750;44751;44752;44753;44754;44755;44756;44757;44758;44759;44760;44761;44762;44763;44764;44765;44766;44767;44768	44754
FFFAAINPGNGKFITDDGEES	PIQDIEPLVLLNVAFFFFAAINPGNGKFIT	NPGNGKFITDDGEES_______________	21	2275.04	A0A178WCN8;Q9XF91;A0A7G2E1Y9;Q56ZF6	A0A178WCN8	11	1049	46837738700	245	265	yes	no	2	3.3572e-09	187.44	53238200	0	18326000	4295200	0	0	0	0	30617000	0	0	0	0	4270	345	4523	52993;52994;52995;52996;52997;52998;52999;53000;53001;53002;53003	44783;44784;44785;44786;44787;44788;44789;44790;44791;44792;44793	44787
FFFAAINPGNGKFITDDGEE	PIQDIEPLVLLNVAFFFFAAINPGNGKFIT	INPGNGKFITDDGEES______________	20	2188.01	A0A178WCN8;Q9XF91;A0A7G2E1Y9;Q56ZF6	A0A178WCN8	13	1049	46837738700	245	264	yes	no	2;3	1.6927e-45	205.8	41082700	0	14986000	4372200	0	4101500	0	0	11523000	4159900	0	1940100	0	4269	345	4522	52976;52977;52978;52979;52980;52981;52982;52983;52984;52985;52986;52987;52988;52989;52990;52991;52992	44769;44770;44771;44772;44773;44774;44775;44776;44777;44778;44779;44780;44781;44782	44777
FFAAINPGNGKFITDDGE	IQDIEPLVLLNVAFFFFAAINPGNGKFITD	AINPGNGKFITDDGEES_____________	18	1911.9	A0A178WCN8;Q9XF91;A0A7G2E1Y9;Q56ZF6	A0A178WCN8	31	1049	46837738700	246	263	yes	no	2;3	5.7782e-105	246.49	1805519000	0	11785000	15526000	0	391760000	131680000	0	96182000	31172000	0	1069800000	57614000	4241	345	4494	52721;52722;52723;52724;52725;52726;52727;52728;52729;52730;52731;52732;52733;52734;52735;52736;52737;52738;52739;52740;52741;52742;52743;52744;52745;52746;52747	44548;44549;44550;44551;44552;44553;44554;44555;44556;44557;44558;44559;44560;44561;44562;44563;44564;44565;44566;44567;44568;44569;44570;44571;44572;44573;44574;44575;44576;44577;44578	44574
FFAAINPGNGKFITDDGEE	IQDIEPLVLLNVAFFFFAAINPGNGKFITD	INPGNGKFITDDGEES______________	19	2040.94	A0A178WCN8;Q9XF91;A0A7G2E1Y9;Q56ZF6	A0A178WCN8	23	1049	46837738700	246	264	yes	no	2	5.827e-42	200.79	583215800	0	19380000	10836000	0	164810000	0	0	112480000	28492000	0	237800000	9417800	4242	345	4495	52748;52749;52750;52751;52752;52753;52754;52755;52756;52757;52758;52759;52760;52761;52762;52763;52764	44579;44580;44581;44582;44583;44584;44585;44586;44587;44588;44589;44590;44591;44592;44593;44594;44595;44596;44597;44598;44599;44600;44601	44588
FFAAINPGNGKFITDDGEES	IQDIEPLVLLNVAFFFFAAINPGNGKFITD	NPGNGKFITDDGEES_______________	20	2127.97	A0A178WCN8;Q9XF91;A0A7G2E1Y9;Q56ZF6	A0A178WCN8	19	1049	46837738700	246	265	yes	no	2	3.876e-09	214.69	254177400	0	42610000	23501000	0	16928000	0	0	141900000	23067000	0	6171400	0	4243	345	4496	52765;52766;52767;52768;52769;52770;52771;52772;52773;52774;52775;52776;52777;52778	44602;44603;44604;44605;44606;44607;44608;44609;44610;44611;44612;44613;44614;44615;44616;44617;44618;44619;44620	44602
FFAAINPGNG	IQDIEPLVLLNVAFFFFAAINPGNGKFITD	NVAFFFFAAINPGNGKFITDDGEES_____	10	1006.49	A0A178WCN8;Q9XF91;A0A7G2E1Y9;Q56ZF6	A0A178WCN8	1	1049	46837738700	246	255	yes	no	2	0.052991	80.462	10855800	0	0	0	0	3407100	0	0	0	0	0	7448700	0	4240	345	4493	52719;52720	44547	44547
FAAINPGNGKFITDDGE	QDIEPLVLLNVAFFFFAAINPGNGKFITDD	AINPGNGKFITDDGEES_____________	17	1764.83	A0A178WCN8;Q9XF91;A0A7G2E1Y9;Q56ZF6	A0A178WCN8	24	1049	46837738700	247	263	yes	no	2	5.4628e-15	225.63	1638151000	0	0	21087000	0	456780000	266140000	149970000	65996000	42958000	0	526020000	109200000	4029	345	4265	49996;49997;49998;49999;50000;50001;50002;50003;50004;50005;50006;50007;50008;50009;50010;50011	42093;42094;42095;42096;42097;42098;42099;42100;42101;42102;42103;42104;42105;42106;42107;42108;42109;42110;42111;42112;42113;42114;42115;42116	42114
FAAINPGNGKFITDDGEE	QDIEPLVLLNVAFFFFAAINPGNGKFITDD	INPGNGKFITDDGEES______________	18	1893.87	A0A178WCN8;Q9XF91;A0A7G2E1Y9;Q56ZF6	A0A178WCN8	20	1049	46837738700	247	264	yes	no	2	1.0195e-53	214.4	768270400	0	22505000	17333000	0	288990000	22803000	0	76232000	34424000	0	297390000	8593400	4030	345	4266	50012;50013;50014;50015;50016;50017;50018;50019;50020;50021;50022;50023;50024;50025;50026	42117;42118;42119;42120;42121;42122;42123;42124;42125;42126;42127;42128;42129;42130;42131;42132;42133;42134;42135;42136	42124
FAAINPGNGKFITDDGEES	QDIEPLVLLNVAFFFFAAINPGNGKFITDD	NPGNGKFITDDGEES_______________	19	1980.91	A0A178WCN8;Q9XF91;A0A7G2E1Y9;Q56ZF6	A0A178WCN8	22	1049	46837738700	247	265	yes	no	2	2.0888e-07	195.16	523174800	0	80733000	28388000	0	96987000	0	0	215550000	44045000	0	55226000	2245800	4031	345	4267	50027;50028;50029;50030;50031;50032;50033;50034;50035;50036;50037;50038;50039;50040;50041	42137;42138;42139;42140;42141;42142;42143;42144;42145;42146;42147;42148;42149;42150;42151;42152;42153;42154;42155;42156;42157;42158	42142
FAAINPGNGK	QDIEPLVLLNVAFFFFAAINPGNGKFITDD	VAFFFFAAINPGNGKFITDDGEES______	10	987.514	A0A178WCN8;Q9XF91;A0A7G2E1Y9;Q56ZF6	A0A178WCN8	1	1049	46837738700	247	256	yes	no	2	0.027962	96.253	11112000	0	0	0	0	0	0	0	0	0	0	11112000	0	4028	345	4264	49994;49995	42092	42092
AAINPGNGKFITDDGE	DIEPLVLLNVAFFFFAAINPGNGKFITDDG	AINPGNGKFITDDGEES_____________	16	1617.76	A0A178WCN8;Q9XF91;A0A7G2E1Y9;Q56ZF6	A0A178WCN8	32	1049	46837738700	248	263	yes	no	2	2.8987e-21	244.64	2032142000	0	22581000	25453000	0	517870000	407840000	0	62789000	55069000	0	620960000	319580000	142	345	149	2302;2303;2304;2305;2306;2307;2308;2309;2310;2311;2312;2313;2314;2315;2316;2317;2318;2319;2320	2404;2405;2406;2407;2408;2409;2410;2411;2412;2413;2414;2415;2416;2417;2418;2419;2420;2421;2422;2423;2424;2425;2426;2427;2428;2429;2430;2431;2432;2433;2434;2435	2407
AAINPGNGKFITDDGEES	DIEPLVLLNVAFFFFAAINPGNGKFITDDG	NPGNGKFITDDGEES_______________	18	1833.84	A0A178WCN8;Q9XF91;A0A7G2E1Y9;Q56ZF6	A0A178WCN8	37	1049	46837738700	248	265	yes	no	2	1.601e-139	274.6	2018163000	0	198320000	93725000	0	625650000	40118000	0	420170000	109580000	0	500770000	29830000	144	345	151	2337;2338;2339;2340;2341;2342;2343;2344;2345;2346;2347;2348;2349;2350;2351;2352;2353;2354;2355;2356;2357	2459;2460;2461;2462;2463;2464;2465;2466;2467;2468;2469;2470;2471;2472;2473;2474;2475;2476;2477;2478;2479;2480;2481;2482;2483;2484;2485;2486;2487;2488;2489;2490;2491;2492;2493;2494;2495	2475
AAINPGNGKFITDDGEE	DIEPLVLLNVAFFFFAAINPGNGKFITDDG	INPGNGKFITDDGEES______________	17	1746.81	A0A178WCN8;Q9XF91;A0A7G2E1Y9;Q56ZF6	A0A178WCN8	23	1049	46837738700	248	264	yes	no	2	1.0697e-09	225.04	1447915000	0	38052000	31813000	0	392500000	172490000	0	83230000	65030000	0	546890000	117910000	143	345	150	2321;2322;2323;2324;2325;2326;2327;2328;2329;2330;2331;2332;2333;2334;2335;2336	2436;2437;2438;2439;2440;2441;2442;2443;2444;2445;2446;2447;2448;2449;2450;2451;2452;2453;2454;2455;2456;2457;2458	2455
AINPGNGKFITDDGEES	IEPLVLLNVAFFFFAAINPGNGKFITDDGE	NPGNGKFITDDGEES_______________	17	1762.8	A0A178WCN8;Q9XF91;A0A7G2E1Y9;Q56ZF6	A0A178WCN8	72	1049	46837738700	249	265	yes	no	2	5.3574e-40	200.13	9541610000	0	1038500000	459660000	0	3856400000	569280000	0	1470900000	656780000	0	1344500000	145590000	816	345	865	10560;10561;10562;10563;10564;10565;10566;10567;10568;10569;10570;10571;10572;10573;10574;10575;10576;10577;10578;10579;10580;10581;10582;10583;10584;10585;10586;10587;10588;10589;10590;10591;10592;10593;10594;10595;10596;10597;10598;10599	9327;9328;9329;9330;9331;9332;9333;9334;9335;9336;9337;9338;9339;9340;9341;9342;9343;9344;9345;9346;9347;9348;9349;9350;9351;9352;9353;9354;9355;9356;9357;9358;9359;9360;9361;9362;9363;9364;9365;9366;9367;9368;9369;9370;9371;9372;9373;9374;9375;9376;9377;9378;9379;9380;9381;9382;9383;9384;9385;9386;9387;9388;9389;9390;9391;9392;9393;9394;9395;9396;9397;9398	9390
AINPGNGKFITDDGEE	IEPLVLLNVAFFFFAAINPGNGKFITDDGE	INPGNGKFITDDGEES______________	16	1675.77	A0A178WCN8;Q9XF91;A0A7G2E1Y9;Q56ZF6	A0A178WCN8	45	1049	46837738700	249	264	yes	no	2	1.639e-39	274.89	5000968000	0	89411000	92557000	0	1607900000	1249100000	0	187380000	192470000	0	1061600000	520550000	815	345	864	10534;10535;10536;10537;10538;10539;10540;10541;10542;10543;10544;10545;10546;10547;10548;10549;10550;10551;10552;10553;10554;10555;10556;10557;10558;10559	9282;9283;9284;9285;9286;9287;9288;9289;9290;9291;9292;9293;9294;9295;9296;9297;9298;9299;9300;9301;9302;9303;9304;9305;9306;9307;9308;9309;9310;9311;9312;9313;9314;9315;9316;9317;9318;9319;9320;9321;9322;9323;9324;9325;9326	9284
AINPGNGKFITDDGE	IEPLVLLNVAFFFFAAINPGNGKFITDDGE	AINPGNGKFITDDGEES_____________	15	1546.73	A0A178WCN8;Q9XF91;A0A7G2E1Y9;Q56ZF6	A0A178WCN8	38	1049	46837738700	249	263	yes	no	2	3.2835e-49	218.43	1894282100	0	62958000	52474000	0	13141000	15817000	0	120630000	122860000	0	1499000000	7402100	814	345	863	10511;10512;10513;10514;10515;10516;10517;10518;10519;10520;10521;10522;10523;10524;10525;10526;10527;10528;10529;10530;10531;10532;10533	9244;9245;9246;9247;9248;9249;9250;9251;9252;9253;9254;9255;9256;9257;9258;9259;9260;9261;9262;9263;9264;9265;9266;9267;9268;9269;9270;9271;9272;9273;9274;9275;9276;9277;9278;9279;9280;9281	9249
AINPGNGKFITDD	IEPLVLLNVAFFFFAAINPGNGKFITDDGE	FAAINPGNGKFITDDGEES___________	13	1360.66	A0A178WCN8;Q9XF91;A0A7G2E1Y9;Q56ZF6	A0A178WCN8	1	1049	46837738700	249	261	yes	no	2	0.008173	98.254	11059500	0	0	0	0	6212000	0	0	0	0	0	4847500	0	813	345	862	10508;10509;10510	9243	9243
INPGNGKFITDDGE	EPLVLLNVAFFFFAAINPGNGKFITDDGEE	AINPGNGKFITDDGEES_____________	14	1475.69	A0A178WCN8;Q9XF91;A0A7G2E1Y9;Q56ZF6	A0A178WCN8	14	1049	46837738700	250	263	yes	no	2	1.0896e-21	194.12	567527700	0	0	6187700	0	112960000	104300000	0	26053000	15119000	0	216060000	86848000	6472	345	6831	77553;77554;77555;77556;77557;77558;77559;77560;77561;77562;77563;77564;77565	64369;64370;64371;64372;64373;64374;64375;64376;64377;64378;64379;64380;64381;64382	64373
INPGNGKFITDDGEES	EPLVLLNVAFFFFAAINPGNGKFITDDGEE	NPGNGKFITDDGEES_______________	16	1691.76	A0A178WCN8;Q9XF91;A0A7G2E1Y9;Q56ZF6	A0A178WCN8	9	1049	46837738700	250	265	yes	no	2	0.00022735	136.06	314862700	0	33623000	22676000	0	62360000	5869800	0	116070000	0	0	70188000	4075900	6474	345	6833	77580;77581;77582;77583;77584;77585;77586;77587;77588;77589;77590;77591;77592	64392;64393;64394;64395;64396;64397;64398;64399;64400	64397
INPGNGKFITDDGEE	EPLVLLNVAFFFFAAINPGNGKFITDDGEE	INPGNGKFITDDGEES______________	15	1604.73	A0A178WCN8;Q9XF91;A0A7G2E1Y9;Q56ZF6	A0A178WCN8	9	1049	46837738700	250	264	yes	no	2	2.0157e-34	206.24	256482800	0	6564500	6951300	0	51582000	21223000	0	28100000	10719000	0	112950000	18393000	6473	345	6832	77566;77567;77568;77569;77570;77571;77572;77573;77574;77575;77576;77577;77578;77579	64383;64384;64385;64386;64387;64388;64389;64390;64391	64390
NPGNGKFITDDGE	PLVLLNVAFFFFAAINPGNGKFITDDGEES	AINPGNGKFITDDGEES_____________	13	1362.61	A0A178WCN8;Q9XF91;A0A7G2E1Y9;Q56ZF6	A0A178WCN8	2	1049	46837738700	251	263	yes	no	2	0.011403	129.39	10654100	0	0	0	0	0	1915400	0	0	0	0	8738700	0	9810	345	10451	113986;113987;113988	92334;92335	92335
PGNGKFITDDGEES	LVLLNVAFFFFAAINPGNGKFITDDGEES_	NPGNGKFITDDGEES_______________	14	1464.64	A0A178WCN8;Q9XF91;A0A7G2E1Y9;Q56ZF6	A0A178WCN8	5	1049	46837738700	252	265	yes	no	2	0.00033736	140.16	8153700	0	3840500	2427600	0	1885600	0	0	0	0	0	0	0	10171	345	10838	117548;117549;117550;117551;117552;117553;117554;117555;117556	94668;94669;94670;94671;94672	94670
GNGKFITDDGEES	VLLNVAFFFFAAINPGNGKFITDDGEES__	NPGNGKFITDDGEES_______________	13	1367.58	A0A178WCN8;Q9XF91;A0A7G2E1Y9;Q56ZF6	A0A178WCN8	3	1049	46837738700	253	265	yes	no	2	0.0042154	105.52	13127700	0	0	0	0	2544700	0	0	0	0	0	10583000	0	5439	345	5739	65356;65357;65358;65359;65360	54160;54161;54162	54161
GNGKFITDDGEE	VLLNVAFFFFAAINPGNGKFITDDGEES__	INPGNGKFITDDGEES______________	12	1280.55	A0A178WCN8;Q9XF91;A0A7G2E1Y9;Q56ZF6	A0A178WCN8	2	1049	46837738700	253	264	yes	no	2	3.4553e-09	170.5	8220400	0	0	0	0	0	0	0	0	0	0	8220400	0	5438	345	5738	65354;65355	54158;54159	54159
NGKFITDDGE	LLNVAFFFFAAINPGNGKFITDDGEES___	AINPGNGKFITDDGEES_____________	10	1094.49	A0A178WCN8;Q9XF91;A0A7G2E1Y9;Q56ZF6	A0A178WCN8	4	1049	46837738700	254	263	yes	no	2	0.00036347	170.95	26394900	0	0	0	0	5436400	2458500	0	0	0	0	18500000	0	9536	345	10151	110197;110198;110199;110200;110201	89082;89083;89084;89085	89085
NGKFITDDGEES	LLNVAFFFFAAINPGNGKFITDDGEES___	NPGNGKFITDDGEES_______________	12	1310.56	A0A178WCN8;Q9XF91;A0A7G2E1Y9;Q56ZF6	A0A178WCN8	6	1049	46837738700	254	265	yes	no	2	7.2655e-05	143.04	14601100	0	2443600	0	0	4634300	0	0	0	0	0	7523200	0	9538	345	10153	110207;110208;110209;110210;110211;110212;110213	89090;89091;89092;89093;89094;89095	89093
NGKFITDDGEE	LLNVAFFFFAAINPGNGKFITDDGEES___	INPGNGKFITDDGEES______________	11	1223.53	A0A178WCN8;Q9XF91;A0A7G2E1Y9;Q56ZF6	A0A178WCN8	4	1049	46837738700	254	264	yes	no	2	0.00037857	152.34	13126500	0	0	0	0	2585500	0	0	0	0	0	10541000	0	9537	345	10152	110202;110203;110204;110205;110206	89086;89087;89088;89089	89089
KFITDDGE	NVAFFFFAAINPGNGKFITDDGEES_____	AINPGNGKFITDDGEES_____________	8	923.424	A0A178WCN8;Q9XF91;A0A7G2E1Y9;Q56ZF6	A0A178WCN8	6	1049	46837738700	256	263	yes	no	2	0.0083734	151.29	1278500000	0	0	0	0	200450000	404440000	0	0	0	0	374100000	299510000	7048	345	7438	83417;83418;83419;83420;83421;83422;83423;83424	68487;68488;68489;68490;68491;68492;68493	68487
KFITDDGEE	NVAFFFFAAINPGNGKFITDDGEES_____	INPGNGKFITDDGEES______________	9	1052.47	A0A178WCN8;Q9XF91;A0A7G2E1Y9;Q56ZF6	A0A178WCN8	7	1049	46837738700	256	264	yes	no	2	0.028954	107.9	303747000	0	0	0	0	53891000	77411000	0	0	0	0	110080000	62365000	7049	345	7439	83425;83426;83427;83428;83429;83430;83431;83432	68494;68495;68496;68497;68498;68499;68500	68494
KFITDDGEES	NVAFFFFAAINPGNGKFITDDGEES_____	NPGNGKFITDDGEES_______________	10	1139.5	A0A178WCN8;Q9XF91;A0A7G2E1Y9;Q56ZF6	A0A178WCN8	8	1049	46837738700	256	265	yes	no	2	0.0052986	149.65	252966600	0	3399600	0	26873000	46846000	31662000	0	0	6478000	49012000	67572000	21124000	7050	345	7440	83433;83434;83435;83436;83437;83438;83439;83440;83441;83442;83443;83444;83445;83446	68501;68502;68503;68504;68505;68506;68507;68508	68506
FITDDGE	VAFFFFAAINPGNGKFITDDGEES______	AINPGNGKFITDDGEES_____________	7	795.329	A0A178WCN8;Q9XF91;A0A7G2E1Y9;Q56ZF6	A0A178WCN8	0	1049	46837738700	257	263	yes	no	1	0.034479	177.57	228266000	0	0	0	0	10475000	53054000	0	0	0	0	68227000	96510000	4377	345	4632	53907;53908;53909;53910;53911;53912;53913;53914	45395;45396;45397;45398	45396
ITDDGEES	AFFFFAAINPGNGKFITDDGEES_______	NPGNGKFITDDGEES_______________	8	864.335	A0A178WCN8;Q9XF91;A0A7G2E1Y9;Q56ZF6	A0A178WCN8	0	1049	46837738700	258	265	yes	no	1	0.0099109	169.69	23340320	0	3991200	2203900	0	2233500	999720	0	0	9438200	0	4473800	0	6624	345	6985	78980;78981;78982;78983;78984;78985;78986;78987;78988;78989;78990	65268	65268
NLLLPKKTGASKPSAEDD	GDVTIANGGVMPNIHNLLLPKKTGASKPSA	LPKKTGASKPSAEDD_______________	18	1883	A0A178WDN2;Q9C681	A0A178WDN2	27	40	980641800	115	132	yes	no	2;3	1.3869e-09	171.36	881118200	0	20588000	11472000	56287000	11677000	7451200	366170000	59812000	44941000	249140000	31906000	21674000	9749	348	10389	113461;113462;113463;113464;113465;113466;113467;113468;113469;113470;113471;113472;113473;113474;113475;113476;113477;113478;113479;113480;113481;113482;113483;113484;113485	91981;91982;91983;91984;91985;91986;91987;91988;91989;91990;91991;91992;91993;91994;91995;91996;91997;91998;91999;92000;92001;92002;92003;92004;92005;92006;92007	91997
NLLLPKKTGASKPSAE	GDVTIANGGVMPNIHNLLLPKKTGASKPSA	LLLPKKTGASKPSAEDD_____________	16	1652.95	A0A178WDN2;Q9C681	A0A178WDN2	2	40	980641800	115	130	yes	no	3	0.016793	84.14	24550700	0	0	0	0	1397000	3313400	0	0	0	0	7679300	12161000	9748	348	10388	113455;113456;113457;113458;113459;113460	91979;91980	91980
LPKKTGASKPSAEDD	TIANGGVMPNIHNLLLPKKTGASKPSAEDD	LPKKTGASKPSAEDD_______________	15	1542.79	A0A178WDN2;Q9C681	A0A178WDN2	11	40	980641800	118	132	yes	no	2;3	0.00018833	182.23	74972900	0	9134000	3665700	0	8149500	3992700	0	21769000	14031000	0	7414000	6817000	8710	348	9181	100705;100706;100707;100708;100709;100710;100711;100712;100713;100714;100715;100716;100717;100718;100719;100720;100721;100722;100723;100724;100725;100726;100727;100728;100729;100730	81412;81413;81414;81415;81416;81417;81418;81419;81420;81421;81422	81418
QTLLPSKVGKNKGDIGSASQEF	GSVTIANGGVLPNIHQTLLPSKVGKNKGDI	VGKNKGDIGSASQEF_______________	22	2303.21	A0A178WEZ4;A0A178W8H7;Q9S9K7;O04848	A0A178WEZ4	1	8	959407900	121	142	yes	no	3	0.013054	75.533	531511400	315940000	0	3317600	0	0	0	180440000	22711000	6272200	0	2830600	0	10729	332	11414	123537;123538;123539;123540;123541;123542;123543;123544;123545;123546;123547;123548;123549	99698	99698
QTLLPSKVGKNKGDIGSA	GSVTIANGGVLPNIHQTLLPSKVGKNKGDI	LPSKVGKNKGDIGSASQEF___________	18	1812.01	A0A178WEZ4;A0A178W8H7;Q9S9K7;O04848	A0A178WEZ4	2	8	959407900	121	138	yes	no	2;3	0.019224	107.73	309870000	149540000	0	0	0	0	0	160330000	0	0	0	0	0	10728	332	11413	123532;123533;123534;123535;123536	99696;99697	99696
KVGKNKGDIGSASQEF	NGGVLPNIHQTLLPSKVGKNKGDIGSASQE	VGKNKGDIGSASQEF_______________	16	1663.85	A0A178WEZ4;A0A178W8H7;Q9S9K7;O04848;A0A7G2E4M4	A0A178WEZ4	2	8	959407900	127	142	yes	no	2;3	0.017189	120.84	54104500	0	0	3240100	0	0	0	20066000	18742000	8768600	0	3287800	0	7743	332	8179	91591;91592;91593;91594;91595;91596;91597;91598	74537;74538	74537
KNKGDIGSASQEF	VLPNIHQTLLPSKVGKNKGDIGSASQEF__	VGKNKGDIGSASQEF_______________	13	1379.67	A0A178WEZ4;A0A178W8H7;Q9S9K7;O04848;A0A7G2E4M4	A0A178WEZ4	3	8	959407900	130	142	yes	no	2	0.0063583	194.06	63922000	0	0	0	0	0	0	63922000	0	0	0	0	0	7370	332	7782	87143;87144;87145;87146	71110;71111;71112	71110
QAIQKWDGDDQDLAQVY	MLRRKFYPAANKFLQQAIQKWDGDDQDLAQ	IQKWDGDDQDLAQVYNALGVSYVREDKLDK	17	1991.92	A0A178WFT4;F4I2Z0;A0A178WFE2;B9DHG0	A0A178WFT4	3	9	281612600	47	63	yes	no	2	1.5231e-110	255.52	55066600	0	0	4090600	0	0	0	0	38461000	12515000	0	0	0	10324	353	11003	118951;118952;118953;118954;118955	95645;95646;95647	95646
NALGVSYVREDKLDKGIAQF	IQKWDGDDQDLAQVYNALGVSYVREDKLDK	SYVREDKLDKGIAQFEMAVKLQPGYVTAWN	20	2222.17	A0A178WFT4;F4I2Z0;A0A178WFE2;B9DHG0	A0A178WFT4	2	9	281612600	64	83	yes	no	3	0.0028263	90.164	139812400	0	0	2668400	0	0	0	0	122500000	14644000	0	0	0	9322	353	9923	107890;107891;107892;107893;107894	87286;87287	87286
VSYVREDKLDKGIAQF	DGDDQDLAQVYNALGVSYVREDKLDKGIAQ	SYVREDKLDKGIAQFEMAVKLQPGYVTAWN	16	1866.98	A0A178WFT4;F4I2Z0;A0A178WFE2;B9DHG0	A0A178WFT4	2	9	281612600	68	83	yes	no	3	7.0427e-06	109.42	40583600	0	0	0	0	0	0	0	33246000	7337600	0	0	0	15693	353	16681	180497;180498;180499	143329;143330	143330
NNLGDAYEKKK	FEMAVKLQPGYVTAWNNLGDAYEKKKELPL	VTAWNNLGDAYEKKKELPLALNAFEEVLLF	11	1278.66	A0A178WFT4;F4I2Z0;A0A178WFE2;B9DHG0	A0A178WFT4	2	9	281612600	98	108	yes	no	3	0.0013284	109.16	19454000	0	0	0	0	0	0	0	19454000	0	0	0	0	9791	353	10432	113877;113878;113879	92278;92279	92279
NAFEEVLLFDPNNKVARPR	LGDAYEKKKELPLALNAFEEVLLFDPNNKV	EVLLFDPNNKVARPRRDALKDRVKLYKGVV	19	2228.17	A0A178WFT4;F4I2Z0;A0A178WFE2;B9DHG0	A0A178WFT4	0	9	281612600	115	133	yes	no	4	0.053721	74.364	26696000	0	0	0	0	0	0	0	26696000	0	0	0	0	9308	353	9909	107792;107793;107794	87182	87182
EDLFR	LRKSQLSFKLSDELAEDLFREHTRKVVVEN	LSFKLSDELAEDLFREHTRKVVVENISSAL	5	678.334	B2CNE7;A0A654G1W1;A0A178UPI1;F4KGX7;P37271;A0A097PKZ7;A0A178VPS3;Q9ZUN5;A0A178WFU8;Q8LPR9;A0A7G2DQP5;A0A654E9F5	A0A178WFU8	1	7	144840300	339	343	no	no	1	0.028051	67.327	14076000	0	0	0	14076000	0	0	0	0	0	0	0	0	3118	358;77	3298	38421;38422	32042	32042
LGIDDSTATALRE	DPKPAPEKVLRLQYLLGIDDSTATALREME	YLLGIDDSTATALREMEDGALSSAAEEGNF	13	1360.68	A0A178WFU8;Q8LPR9;A0A7G2DQP5	A0A178WFU8	4	7	144840300	987	999	yes	no	2	0.00036285	136.5	101361700	0	0	4882700	0	0	0	50725000	23322000	22432000	0	0	0	8315	358	8773	97595;97596;97597;97598;97599;97600;97601	79227;79228;79229;79230	79230
GIDDSTATALRE	PKPAPEKVLRLQYLLGIDDSTATALREMED	YLLGIDDSTATALREMEDGALSSAAEEGNF	12	1247.6	A0A178WFU8;Q8LPR9;A0A7G2DQP5	A0A178WFU8	1	7	144840300	988	999	yes	no	2	0.04393	91.855	11566600	0	0	3213100	0	0	0	0	0	8353500	0	0	0	5194	358	5476	62843;62844;62845	52224	52224
REMEDGALSSAAEEGNFVF	LQYLLGIDDSTATALREMEDGALSSAAEEG	DGALSSAAEEGNFVF_______________	19	2057.9	A0A178WFU8;Q8LPR9;A0A7G2DQP5;A0A654E9F5	A0A178WFU8	1	7	144840300	998	1016	yes	no	2	0.048709	66.797	17836000	0	0	0	0	0	0	0	17836000	0	0	0	0	11000	358	11697	126292	101789	101789
GLIDAVIDDGKPGLIAPI	TDRDNFLNPWEAKEYGLIDAVIDDGKPGLI	DAVIDDGKPGLIAPIGDGTPPPKTKVWDLW	18	1776	A0A178WG76;A0A7G2E4J1;Q9SXJ6	A0A178WG76	4	6	39909600	250	267	yes	no	2	0.00035393	123.95	19360300	0	0	0	0	0	0	0	15089000	4271300	0	0	0	5362	361	5653	64515;64516;64517;64518	53452;53453;53454;53455	53455
GTKKDNTNLPSE	TPPPKTKVWDLWKVEGTKKDNTNLPSERSM	KVEGTKKDNTNLPSERSMTQNGYAAIE___	12	1302.64	A0A178WG76;A0A7G2E4J1;Q9SXJ6	A0A178WG76	1	6	39909600	286	297	yes	no	2	0.036466	81.099	11194500	0	0	0	0	0	1505900	0	0	2817100	0	1935600	4935900	5724	361	6053	68535;68536;68537;68538;68539	56629	56629
GTKKDNTNLPSERSMTQNGYAAIE	TPPPKTKVWDLWKVEGTKKDNTNLPSERSM	PSERSMTQNGYAAIE_______________	24	2624.25	A0A178WG76;A0A7G2E4J1;Q9SXJ6	A0A178WG76	1	6	39909600	286	309	yes	no	3	0.030996	65.753	9354800	0	0	0	0	0	0	0	0	0	0	3822900	5531900	5725	361	6054	68540;68541;68542	56630	56630
LSESP	GEMLIDFVPTVSGVSLSESPGFLKAPGGAP	DFVPTVSGVSLSESPGFLKAPGGAPANVAI	5	531.254	A0A178WHF2;Q9LNE4	A0A178WHF2	0	2	74986200	30	34	no	no	1	0.045891	53.225	41476000	0	0	0	41476000	0	0	0	0	0	0	0	0	8865	368	9340	102502;102503	83019	83019
ELNLELIR	MFYRNPSADMLLRPDELNLELIRSAKVFHY	DMLLRPDELNLELIRSAKVFHYGSISLITE	8	998.576	A0A178WHF2;Q9LNE4;A0A654E8G1;A0A5S9SVD0;A0A178WEN7;Q9LNE3	A0A178WHF2	2	2	74986200	126	133	yes	no	2	0.0014879	172.15	33510200	0	0	2908300	0	0	0	0	25071000	0	0	5530900	0	3635	368	3857	46120;46121;46122;46123;46124;46125	39181;39182	39181
SEFNILNDGPPKETY	LSLTLTFSPVGTALASEFNILNDGPPKETY	SEFNILNDGPPKETYVVDDAGVLSRVTKSD	15	1722.81	A0A178WHT4;Q9ZVL6	A0A178WHT4	37	878	48592317820	85	99	yes	no	2;3	4.2115e-159	287.62	4566044000	822990000	297880000	196260000	0	23655000	11572000	631040000	2115800000	461250000	0	5597000	0	11712	370	12462	134317;134318;134319;134320;134321;134322;134323;134324;134325;134326;134327;134328;134329;134330;134331;134332;134333;134334;134335;134336;134337;134338;134339;134340;134341	107841;107842;107843;107844;107845;107846;107847;107848;107849;107850;107851;107852;107853;107854;107855;107856;107857;107858;107859;107860;107861;107862;107863;107864;107865;107866;107867;107868;107869;107870;107871;107872;107873;107874;107875;107876;107877	107872
SEFNILNDGPPKETYVVDDAGVLSR	LSLTLTFSPVGTALASEFNILNDGPPKETY	PKETYVVDDAGVLSRVTKSDLKKLLSDLEY	25	2734.34	A0A178WHT4;Q9ZVL6	A0A178WHT4	34	878	48592317820	85	109	yes	no	2;3	9.0183e-154	341.73	3000171100	608650000	207780000	133100000	0	7441900	5619200	383370000	1325000000	329210000	0	0	0	11715	370	12465	134355;134356;134357;134358;134359;134360;134361;134362;134363;134364;134365;134366;134367;134368;134369;134370;134371;134372;134373;134374;134375;134376	107885;107886;107887;107888;107889;107890;107891;107892;107893;107894;107895;107896;107897;107898;107899;107900;107901;107902;107903;107904;107905;107906;107907;107908;107909;107910;107911;107912;107913;107914;107915;107916;107917;107918	107895
SEFNILNDGPPKE	LSLTLTFSPVGTALASEFNILNDGPPKETY	LASEFNILNDGPPKETYVVDDAGVLSRVTK	13	1458.7	A0A178WHT4;Q9ZVL6	A0A178WHT4	15	878	48592317820	85	97	yes	no	2	5.6839e-33	247.31	1060658900	174260000	78307000	101700000	0	5871900	0	242520000	243910000	214090000	0	0	0	11710	370	12460	134302;134303;134304;134305;134306;134307;134308;134309;134310;134311;134312;134313;134314	107824;107825;107826;107827;107828;107829;107830;107831;107832;107833;107834;107835;107836;107837;107838	107832
SEFNILNDGPPKETYV	LSLTLTFSPVGTALASEFNILNDGPPKETY	EFNILNDGPPKETYVVDDAGVLSRVTKSDL	16	1821.88	A0A178WHT4;Q9ZVL6	A0A178WHT4	2	878	48592317820	85	100	yes	no	2	2.7338e-05	184.31	93667000	0	23446000	27223000	0	0	0	0	0	42998000	0	0	0	11713	370	12463	134342;134343;134344;134345;134346;134347	107878;107879	107879
SEFNILNDGPPKETYVVD	LSLTLTFSPVGTALASEFNILNDGPPKETY	NILNDGPPKETYVVDDAGVLSRVTKSDLKK	18	2035.97	A0A178WHT4;Q9ZVL6	A0A178WHT4	5	878	48592317820	85	102	yes	no	2	3.8266e-14	206.45	79135600	0	6793600	13457000	0	0	0	0	58885000	0	0	0	0	11714	370	12464	134348;134349;134350;134351;134352;134353;134354	107880;107881;107882;107883;107884	107881
FNILNDGPPKE	LTLTFSPVGTALASEFNILNDGPPKETYVV	LASEFNILNDGPPKETYVVDDAGVLSRVTK	11	1242.62	A0A178WHT4;Q9ZVL6	A0A178WHT4	1	878	48592317820	87	97	yes	no	2	0.01166	102.06	98120000	0	0	4143000	0	0	0	58771000	13527000	21679000	0	0	0	4473	370	4731	54759;54760;54761;54762;54763	45888	45888
NILNDGPPKETY	TLTFSPVGTALASEFNILNDGPPKETYVVD	SEFNILNDGPPKETYVVDDAGVLSRVTKSD	12	1359.67	A0A178WHT4;Q9ZVL6	A0A178WHT4	9	878	48592317820	88	99	yes	no	2	1.0826e-05	170.47	778199000	192020000	28364000	21121000	0	0	0	0	464500000	72194000	0	0	0	9608	370	10235	111149;111150;111151;111152;111153;111154;111155;111156;111157	89840;89841;89842;89843;89844;89845;89846;89847;89848;89849	89845
NILNDGPPKE	TLTFSPVGTALASEFNILNDGPPKETYVVD	LASEFNILNDGPPKETYVVDDAGVLSRVTK	10	1095.56	A0A178WHT4;Q9ZVL6	A0A178WHT4	2	878	48592317820	88	97	yes	no	2	0.042451	100.02	80266200	0	6262800	7454400	0	0	0	0	31272000	35277000	0	0	0	9607	370	10234	111144;111145;111146;111147;111148	89838;89839	89838
NILNDGPPKETYVVDDAGVLSR	TLTFSPVGTALASEFNILNDGPPKETYVVD	PKETYVVDDAGVLSRVTKSDLKKLLSDLEY	22	2371.2	A0A178WHT4;Q9ZVL6	A0A178WHT4	4	878	48592317820	88	109	yes	no	3	3.1877e-40	195.39	80003100	0	0	5089100	0	0	0	0	61437000	13477000	0	0	0	9609	370	10236	111158;111159;111160;111161;111162	89850;89851;89852;89853	89852
NDGPPKETY	FSPVGTALASEFNILNDGPPKETYVVDDAG	SEFNILNDGPPKETYVVDDAGVLSRVTKSD	9	1019.46	A0A178WHT4;Q9ZVL6	A0A178WHT4	7	878	48592317820	91	99	yes	no	1;2	9.3446e-12	209.58	1872862000	1127900000	18391000	50777000	0	0	0	325070000	293220000	57504000	0	0	0	9397	370	10008	108988;108989;108990;108991;108992;108993;108994;108995;108996;108997;108998;108999;109000;109001;109002;109003	88251;88252;88253;88254;88255;88256;88257;88258;88259	88254
NDGPPKETYVVDDAGVLSRVTK	FSPVGTALASEFNILNDGPPKETYVVDDAG	TYVVDDAGVLSRVTKSDLKKLLSDLEYRKK	22	2359.2	A0A178WHT4;Q9ZVL6	A0A178WHT4	6	878	48592317820	91	112	yes	no	2;3	0.00011188	173.03	577680000	352280000	0	0	0	0	0	208870000	16530000	0	0	0	0	9400	370	10011	109024;109025;109026;109027;109028;109029	88272;88273;88274;88275;88276;88277	88272
NDGPPKETYVVDDAGVLSR	FSPVGTALASEFNILNDGPPKETYVVDDAG	PKETYVVDDAGVLSRVTKSDLKKLLSDLEY	19	2030.99	A0A178WHT4;Q9ZVL6	A0A178WHT4	11	878	48592317820	91	109	yes	no	2;3	1.4104e-139	348.7	346427900	72048000	7154800	47187000	0	4488100	0	45471000	142090000	27989000	0	0	0	9399	370	10010	109006;109007;109008;109009;109010;109011;109012;109013;109014;109015;109016;109017;109018;109019;109020;109021;109022;109023	88261;88262;88263;88264;88265;88266;88267;88268;88269;88270;88271	88265
NDGPPKETYVVDDAGVLSRVTKS	FSPVGTALASEFNILNDGPPKETYVVDDAG	YVVDDAGVLSRVTKSDLKKLLSDLEYRKKL	23	2446.23	A0A178WHT4;Q9ZVL6	A0A178WHT4	1	878	48592317820	91	113	yes	no	3	7.1821e-10	134.91	76615000	60807000	0	15808000	0	0	0	0	0	0	0	0	0	9401	370	10012	109030;109031	88278	88278
NDGPPKETYVVDDAGVL	FSPVGTALASEFNILNDGPPKETYVVDDAG	GPPKETYVVDDAGVLSRVTKSDLKKLLSDL	17	1787.86	A0A178WHT4;Q9ZVL6	A0A178WHT4	1	878	48592317820	91	107	yes	no	2	0.0010417	117.95	22502000	0	0	22502000	0	0	0	0	0	0	0	0	0	9398	370	10009	109004;109005	88260	88260
TYVVDDAGVLSR	LASEFNILNDGPPKETYVVDDAGVLSRVTK	PKETYVVDDAGVLSRVTKSDLKKLLSDLEY	12	1293.66	A0A178WHT4;Q9ZVL6	A0A178WHT4	5	878	48592317820	98	109	yes	no	2	0.00021232	166.66	285647000	0	21265000	29391000	0	0	0	0	154710000	80281000	0	0	0	14732	370	15668	170084;170085;170086;170087;170088;170089;170090	135684;135685;135686;135687;135688	135686
TYVVDDAGVLSRVTK	LASEFNILNDGPPKETYVVDDAGVLSRVTK	TYVVDDAGVLSRVTKSDLKKLLSDLEYRKK	15	1621.87	A0A178WHT4;Q9ZVL6	A0A178WHT4	5	878	48592317820	98	112	yes	no	2;3	0.00046625	161.99	186616300	0	2933100	7978200	0	0	0	155660000	0	20045000	0	0	0	14733	370	15669	170091;170092;170093;170094;170095;170096;170097;170098	135689;135690;135691;135692;135693	135691
TYVVDDAGVLSRVTKSDLK	LASEFNILNDGPPKETYVVDDAGVLSRVTK	DDAGVLSRVTKSDLKKLLSDLEYRKKLRLN	19	2065.11	A0A178WHT4;Q9ZVL6	A0A178WHT4	2	878	48592317820	98	116	yes	no	4	0.012369	62.966	44810400	0	0	6663400	0	0	0	0	17560000	20587000	0	0	0	14734	370	15670	170099;170100;170101;170102;170103	135694;135695	135694
TYVVDDAGVLSRVTKSDLKK	LASEFNILNDGPPKETYVVDDAGVLSRVTK	DAGVLSRVTKSDLKKLLSDLEYRKKLRLNF	20	2193.2	A0A178WHT4;Q9ZVL6	A0A178WHT4	1	878	48592317820	98	117	yes	no	5	0.04164	67.251	16706500	0	2698500	0	0	0	0	0	0	14008000	0	0	0	14735	370	15671	170104;170105;170106	135696	135696
VVDDAGVLSR	SEFNILNDGPPKETYVVDDAGVLSRVTKSD	PKETYVVDDAGVLSRVTKSDLKKLLSDLEY	10	1029.55	A0A178WHT4;Q9ZVL6	A0A178WHT4	11	878	48592317820	100	109	yes	no	2	2.2673e-25	191.85	902904100	427490000	15611000	41021000	0	3848400	1566800	88287000	275470000	48020000	0	1589900	0	15772	370	16762	181486;181487;181488;181489;181490;181491;181492;181493;181494;181495;181496;181497;181498;181499;181500;181501;181502	144063;144064;144065;144066;144067;144068;144069;144070;144071;144072;144073	144069
VVDDAGVLSRVTK	SEFNILNDGPPKETYVVDDAGVLSRVTKSD	TYVVDDAGVLSRVTKSDLKKLLSDLEYRKK	13	1357.76	A0A178WHT4;Q9ZVL6	A0A178WHT4	5	878	48592317820	100	112	yes	no	2;3	0.0039488	184.36	559207200	184700000	0	5752300	0	0	0	287160000	74791000	6803900	0	0	0	15774	370	16764	181505;181506;181507;181508;181509;181510;181511;181512;181513;181514;181515;181516;181517	144075;144076;144077;144078;144079	144077
VVDDAGVLSRVTKSDLK	SEFNILNDGPPKETYVVDDAGVLSRVTKSD	DDAGVLSRVTKSDLKKLLSDLEYRKKLRLN	17	1800.99	A0A178WHT4;Q9ZVL6	A0A178WHT4	4	878	48592317820	100	116	yes	no	3;4	0.0028386	111.34	276639000	134700000	0	0	0	0	0	31069000	110870000	0	0	0	0	15776	370	16766	181526;181527;181528;181529;181530;181531;181532;181533	144082;144083;144084;144085	144084
VVDDAGVLSRVTKSDLKK	SEFNILNDGPPKETYVVDDAGVLSRVTKSD	DAGVLSRVTKSDLKKLLSDLEYRKKLRLNF	18	1929.09	A0A178WHT4;Q9ZVL6	A0A178WHT4	4	878	48592317820	100	117	yes	no	4;5	0.0051632	92.236	196413000	0	0	10006000	0	0	0	0	161820000	24587000	0	0	0	15777	370	16767	181534;181535;181536;181537;181538;181539;181540;181541	144086;144087;144088;144089	144087
VVDDAGVLSRVTKS	SEFNILNDGPPKETYVVDDAGVLSRVTKSD	YVVDDAGVLSRVTKSDLKKLLSDLEYRKKL	14	1444.79	A0A178WHT4;Q9ZVL6	A0A178WHT4	2	878	48592317820	100	113	yes	no	2;3	0.010506	93.243	185983800	140110000	4207500	7926300	0	0	0	0	33740000	0	0	0	0	15775	370	16765	181518;181519;181520;181521;181522;181523;181524;181525	144080;144081	144081
VVDDAGVLSRVTKSDLKKL	SEFNILNDGPPKETYVVDDAGVLSRVTKSD	AGVLSRVTKSDLKKLLSDLEYRKKLRLNFI	19	2042.17	A0A178WHT4;Q9ZVL6	A0A178WHT4	2	878	48592317820	100	118	yes	no	4	0.018042	64.83	97877000	58832000	0	0	0	0	0	0	39045000	0	0	0	0	15778	370	16768	181542;181543;181544;181545	144090;144091	144090
VVDDAGVLSRVT	SEFNILNDGPPKETYVVDDAGVLSRVTKSD	ETYVVDDAGVLSRVTKSDLKKLLSDLEYRK	12	1229.66	A0A178WHT4;Q9ZVL6	A0A178WHT4	1	878	48592317820	100	111	yes	no	2	0.0072385	101.3	74158000	46216000	0	0	0	0	0	0	27942000	0	0	0	0	15773	370	16763	181503;181504	144074	144074
LKKLL	VVDDAGVLSRVTKSDLKKLLSDLEYRKKLR	GVLSRVTKSDLKKLLSDLEYRKKLRLNFIT	5	613.453	A0A178WHT4;Q9ZVL6;A0A178VUA4;Q9ZQ78;A0A654ET57;C0Z272;A0A178VLF2;A0A178VK19;P27140;Q56X90;A0A1I9LQB3	A0A178WHT4	0	878	48592317820	115	119	no	no	2	0.047907	52.589	34431000	0	0	0	0	0	0	34431000	0	0	0	0	0	8485	370;266;225	8946	99054	80354	80354
LSDLEYRKK	AGVLSRVTKSDLKKLLSDLEYRKKLRLNFI	SDLKKLLSDLEYRKKLRLNFITVRKLTSKA	9	1150.63	A0A178WHT4;Q9ZVL6	A0A178WHT4	3	878	48592317820	119	127	yes	no	3	0.027057	100.76	28484600	0	1241600	4627300	0	0	0	0	19857000	2758700	0	0	0	8844	370	9319	102315;102316;102317;102318;102319;102320	82837;82838;82839	82838
RKLTSKADAF	DLEYRKKLRLNFITVRKLTSKADAFEYADQ	NFITVRKLTSKADAFEYADQVLEKWYPSIE	10	1135.63	A0A178WHT4;Q9ZVL6	A0A178WHT4	1	878	48592317820	136	145	yes	no	3	0.024972	82.494	868720	0	0	868720	0	0	0	0	0	0	0	0	0	11135	370	11839	127630;127631	102813	102813
KLTSKADAFEYADQVLE	LEYRKKLRLNFITVRKLTSKADAFEYADQV	TSKADAFEYADQVLEKWYPSIEEGNNKGIV	17	1926.96	A0A178WHT4;Q9ZVL6	A0A178WHT4	1	878	48592317820	137	153	yes	no	2	0.00058139	120.84	31032000	0	0	0	0	0	0	0	31032000	0	0	0	0	7334	370	7740	86720;86721;86722	70854	70854
LTSKADAFEYADQVLE	EYRKKLRLNFITVRKLTSKADAFEYADQVL	TSKADAFEYADQVLEKWYPSIEEGNNKGIV	16	1798.86	A0A178WHT4;Q9ZVL6	A0A178WHT4	1	878	48592317820	138	153	yes	no	2	0.035521	90.697	34395500	0	0	6102500	0	0	0	0	28293000	0	0	0	0	8981	370	9466	103640;103641	83746	83746
TSKADAFEYADQVLE	YRKKLRLNFITVRKLTSKADAFEYADQVLE	TSKADAFEYADQVLEKWYPSIEEGNNKGIV	15	1685.78	A0A178WHT4;Q9ZVL6	A0A178WHT4	5	878	48592317820	139	153	yes	no	2	0.00024727	124.12	117922100	0	4530700	8340400	0	0	0	0	84224000	20827000	0	0	0	14346	370	15254	164270;164271;164272;164273;164274;164275	130478;130479;130480;130481;130482	130482
TSKADAFEYADQVLEK	YRKKLRLNFITVRKLTSKADAFEYADQVLE	SKADAFEYADQVLEKWYPSIEEGNNKGIVV	16	1813.87	A0A178WHT4;Q9ZVL6	A0A178WHT4	3	878	48592317820	139	154	yes	no	2;3	3.0257e-11	167.92	9491600	0	0	9491600	0	0	0	0	0	0	0	0	0	14347	370	15255	164276;164277;164278	130483;130484;130485	130485
SKADAFEYADQVLE	RKKLRLNFITVRKLTSKADAFEYADQVLEK	TSKADAFEYADQVLEKWYPSIEEGNNKGIV	14	1584.73	A0A178WHT4;Q9ZVL6	A0A178WHT4	5	878	48592317820	140	153	yes	no	2	0.00033067	124.42	150204000	0	17183000	13698000	0	0	0	0	79341000	39982000	0	0	0	12208	370	12986	140512;140513;140514;140515;140516	112853;112854;112855;112856;112857	112853
SKADAFEYADQVLEK	RKKLRLNFITVRKLTSKADAFEYADQVLEK	SKADAFEYADQVLEKWYPSIEEGNNKGIVV	15	1712.83	A0A178WHT4;Q9ZVL6	A0A178WHT4	4	878	48592317820	140	154	yes	no	2;3	9.6679e-60	229.17	67571400	0	0	4992400	0	0	0	0	62579000	0	0	0	0	12209	370	12987	140517;140518;140519;140520;140521;140522;140523	112858;112859;112860;112861	112861
FEYADQVLEK	LNFITVRKLTSKADAFEYADQVLEKWYPSI	SKADAFEYADQVLEKWYPSIEEGNNKGIVV	10	1240.6	A0A178WHT4;Q9ZVL6	A0A178WHT4	1	878	48592317820	145	154	yes	no	2	0.023404	100.71	96838000	0	0	3827600	0	0	0	32582000	51424000	9004400	0	0	0	4239	370	4492	52711;52712;52713;52714;52715;52716;52717;52718	44546	44546
EYADQVLEK	NFITVRKLTSKADAFEYADQVLEKWYPSIE	SKADAFEYADQVLEKWYPSIEEGNNKGIVV	9	1093.53	A0A178WHT4;Q9ZVL6	A0A178WHT4	7	878	48592317820	146	154	yes	no	2	0.0085616	136.8	360093400	0	10002000	11091000	0	1607400	0	41796000	265730000	29867000	0	0	0	3976	370	4209	49469;49470;49471;49472;49473;49474;49475;49476;49477;49478	41726;41727;41728;41729;41730;41731;41732	41730
EYADQVLEKWYPSIEEGNNKGIVVL	NFITVRKLTSKADAFEYADQVLEKWYPSIE	YPSIEEGNNKGIVVLITSQKEGAITGGPAF	25	2892.45	A0A178WHT4;Q9ZVL6	A0A178WHT4	5	878	48592317820	146	170	yes	no	3	2.9762e-32	176.44	198010000	0	0	0	0	0	0	0	198010000	0	0	0	0	3978	370	4211	49481;49482;49483	41735;41736;41737;41738;41739	41735
EYADQVLE	NFITVRKLTSKADAFEYADQVLEKWYPSIE	TSKADAFEYADQVLEKWYPSIEEGNNKGIV	8	965.434	A0A178WHT4;Q9ZVL6	A0A178WHT4	1	878	48592317820	146	153	yes	no	1	0.04126	112.37	88332000	0	0	0	0	0	0	26595000	61737000	0	0	0	0	3975	370	4208	49466;49467;49468	41725	41725
EYADQVLEKWYPSIEEGNNKGIVV	NFITVRKLTSKADAFEYADQVLEKWYPSIE	WYPSIEEGNNKGIVVLITSQKEGAITGGPA	24	2779.37	A0A178WHT4;Q9ZVL6	A0A178WHT4	2	878	48592317820	146	169	yes	no	3	1.739e-06	116.94	20450000	0	0	0	0	0	0	0	20450000	0	0	0	0	3977	370	4210	49479;49480	41733;41734	41733
QVLEKWYPSIEEGNNKGIVVL	VRKLTSKADAFEYADQVLEKWYPSIEEGNN	YPSIEEGNNKGIVVLITSQKEGAITGGPAF	21	2414.28	A0A178WHT4;Q9ZVL6	A0A178WHT4	1	878	48592317820	150	170	yes	no	3	0.044532	63.488	40857100	0	0	7985100	0	0	0	0	32872000	0	0	0	0	10775	370	11461	124148;124149	100148	100148
LEKWYPSIEEGNNKGIVVL	KLTSKADAFEYADQVLEKWYPSIEEGNNKG	YPSIEEGNNKGIVVLITSQKEGAITGGPAF	19	2187.16	A0A178WHT4;Q9ZVL6	A0A178WHT4	2	878	48592317820	152	170	yes	no	2	1.2283e-16	225.31	23257000	0	0	0	0	0	0	0	23257000	0	0	0	0	8130	370	8585	95277;95278	77236;77237	77236
KWYPSIEEGNNKGIVVL	TSKADAFEYADQVLEKWYPSIEEGNNKGIV	YPSIEEGNNKGIVVLITSQKEGAITGGPAF	17	1945.03	A0A178WHT4;Q9ZVL6	A0A178WHT4	10	878	48592317820	154	170	yes	no	2;3	3.7275e-07	199.38	479506000	0	17824000	26821000	0	0	0	0	352530000	82331000	0	0	0	7803	370	8239	92425;92426;92427;92428;92429;92430;92431;92432;92433;92434;92435;92436;92437	75342;75343;75344;75345;75346;75347;75348;75349;75350;75351	75347
WYPSIEEGNNKGIVVL	SKADAFEYADQVLEKWYPSIEEGNNKGIVV	YPSIEEGNNKGIVVLITSQKEGAITGGPAF	16	1816.94	A0A178WHT4;Q9ZVL6	A0A178WHT4	3	878	48592317820	155	170	yes	no	2	0.037562	97.439	120440000	0	0	0	0	0	0	0	120440000	0	0	0	0	16068	370	17072	184085;184086;184087	145908;145909;145910	145909
YPSIEEGNNKGIVVL	KADAFEYADQVLEKWYPSIEEGNNKGIVVL	YPSIEEGNNKGIVVLITSQKEGAITGGPAF	15	1630.86	A0A178WHT4;Q9ZVL6	A0A178WHT4	3	878	48592317820	156	170	yes	no	2	0.0090482	118.9	145229800	23459000	0	13980000	0	0	0	0	99236000	8554800	0	0	0	16474	370	17510	188806;188807;188808;188809;188810;188811	149430;149431;149432	149431
LITSQKEGAITGGPA	WYPSIEEGNNKGIVVLITSQKEGAITGGPA	LITSQKEGAITGGPAFIEAVGENILDATVS	15	1441.78	A0A178WHT4;Q9ZVL6	A0A178WHT4	3	878	48592317820	170	184	yes	no	2	6.5792e-28	189.43	59627400	0	0	6981400	0	0	0	0	52646000	0	0	0	0	8448	370	8907	98808;98809;98810;98811	80191;80192;80193	80193
ITSQKEGAITGGPA	YPSIEEGNNKGIVVLITSQKEGAITGGPAF	LITSQKEGAITGGPAFIEAVGENILDATVS	14	1328.69	A0A178WHT4;Q9ZVL6	A0A178WHT4	12	878	48592317820	171	184	yes	no	2	7.9492e-34	211.46	871251000	0	18373000	41279000	11538000	5225800	2440000	0	696760000	92218000	3417200	0	0	6660	370	7021	79570;79571;79572;79573;79574;79575;79576;79577;79578;79579;79580;79581;79582;79583;79584	65900;65901;65902;65903;65904;65905;65906;65907;65908;65909;65910;65911	65910
ITSQKEGAITGGPAFIEA	YPSIEEGNNKGIVVLITSQKEGAITGGPAF	QKEGAITGGPAFIEAVGENILDATVSENLP	18	1788.93	A0A178WHT4;Q9ZVL6	A0A178WHT4	7	878	48592317820	171	188	yes	no	2	2.2421e-11	164.64	702384300	401200000	0	34909000	0	3917300	0	0	232640000	29718000	0	0	0	6662	370	7023	79595;79596;79597;79598;79599;79600;79601;79602;79603;79604;79605;79606	65918;65919;65920;65921;65922;65923;65924	65918
ITSQKEGAITGGPAFIEAV	YPSIEEGNNKGIVVLITSQKEGAITGGPAF	KEGAITGGPAFIEAVGENILDATVSENLPV	19	1887.99	A0A178WHT4;Q9ZVL6	A0A178WHT4	8	878	48592317820	171	189	yes	no	2	0.00026492	160.18	661686800	183090000	6137000	35395000	0	3600800	0	126120000	273060000	34284000	0	0	0	6663	370	7024	79607;79608;79609;79610;79611;79612;79613;79614;79615;79616;79617;79618	65925;65926;65927;65928;65929;65930;65931;65932	65931
ITSQKEGAITGGPAFIE	YPSIEEGNNKGIVVLITSQKEGAITGGPAF	SQKEGAITGGPAFIEAVGENILDATVSENL	17	1717.89	A0A178WHT4;Q9ZVL6	A0A178WHT4	6	878	48592317820	171	187	yes	no	2	9.689e-06	147.66	552599500	176980000	13483000	21406000	0	1720500	0	89847000	204070000	45093000	0	0	0	6661	370	7022	79585;79586;79587;79588;79589;79590;79591;79592;79593;79594	65912;65913;65914;65915;65916;65917	65914
ITSQKEGAITGGPAFIEAVGE	YPSIEEGNNKGIVVLITSQKEGAITGGPAF	GAITGGPAFIEAVGENILDATVSENLPVLA	21	2074.06	A0A178WHT4;Q9ZVL6	A0A178WHT4	4	878	48592317820	171	191	yes	no	2	0.0036687	116.58	89890700	0	0	6434700	0	0	0	0	62461000	20995000	0	0	0	6664	370	7025	79619;79620;79621;79622;79623	65933;65934;65935;65936	65935
ITSQKEGAITGGPAFIEAVGENILD	YPSIEEGNNKGIVVLITSQKEGAITGGPAF	GGPAFIEAVGENILDATVSENLPVLATDEK	25	2529.3	A0A178WHT4;Q9ZVL6	A0A178WHT4	3	878	48592317820	171	195	yes	no	3	0.0039075	79.426	67076000	0	0	0	0	0	0	0	67076000	0	0	0	0	6665	370	7026	79624;79625;79626	65937;65938;65939	65937
TSQKEGAITGGPAFIEA	PSIEEGNNKGIVVLITSQKEGAITGGPAFI	QKEGAITGGPAFIEAVGENILDATVSENLP	17	1675.84	A0A178WHT4;Q9ZVL6	A0A178WHT4	1	878	48592317820	172	188	yes	no	2	0.0088392	113.52	24741000	0	0	3201000	0	0	0	0	21540000	0	0	0	0	14358	370	15267	164384;164385;164386	130560	130560
TSQKEGAITGGPA	PSIEEGNNKGIVVLITSQKEGAITGGPAFI	LITSQKEGAITGGPAFIEAVGENILDATVS	13	1215.61	A0A178WHT4;Q9ZVL6	A0A178WHT4	2	878	48592317820	172	184	yes	no	2	0.0030046	108.31	12631800	0	0	8755200	0	0	0	0	0	0	0	3876600	0	14357	370	15266	164381;164382;164383	130558;130559	130558
SQKEGAITGGPA	SIEEGNNKGIVVLITSQKEGAITGGPAFIE	LITSQKEGAITGGPAFIEAVGENILDATVS	12	1114.56	A0A178WHT4;Q9ZVL6	A0A178WHT4	10	878	48592317820	173	184	yes	no	2	0.00012752	202.2	631467100	444980000	9248100	24165000	4055700	2583600	0	0	115890000	24212000	4484300	1848400	0	12816	370	13648	147622;147623;147624;147625;147626;147627;147628;147629;147630;147631;147632;147633;147634;147635;147636;147637;147638	118197;118198;118199;118200;118201;118202;118203;118204;118205;118206	118201
SQKEGAITGGPAFIEAV	SIEEGNNKGIVVLITSQKEGAITGGPAFIE	KEGAITGGPAFIEAVGENILDATVSENLPV	17	1673.86	A0A178WHT4;Q9ZVL6	A0A178WHT4	4	878	48592317820	173	189	yes	no	2	0.0052145	100.73	103789000	0	0	17055000	0	0	0	0	73716000	13018000	0	0	0	12819	370	13651	147650;147651;147652;147653;147654	118211;118212;118213;118214	118214
SQKEGAITGGPAFIEA	SIEEGNNKGIVVLITSQKEGAITGGPAFIE	QKEGAITGGPAFIEAVGENILDATVSENLP	16	1574.79	A0A178WHT4;Q9ZVL6	A0A178WHT4	2	878	48592317820	173	188	yes	no	2	0.0014182	114.87	76239800	0	3804400	9726900	0	0	0	0	54315000	8393500	0	0	0	12818	370	13650	147644;147645;147646;147647;147648;147649	118209;118210	118209
SQKEGAITGGPAFIE	SIEEGNNKGIVVLITSQKEGAITGGPAFIE	SQKEGAITGGPAFIEAVGENILDATVSENL	15	1503.76	A0A178WHT4;Q9ZVL6	A0A178WHT4	2	878	48592317820	173	187	yes	no	2	0.028178	78.705	72357100	0	0	7233100	0	0	0	0	47737000	17387000	0	0	0	12817	370	13649	147639;147640;147641;147642;147643	118207;118208	118208
SQKEGAITGGPAFIEAVGENILD	SIEEGNNKGIVVLITSQKEGAITGGPAFIE	GGPAFIEAVGENILDATVSENLPVLATDEK	23	2315.16	A0A178WHT4;Q9ZVL6	A0A178WHT4	4	878	48592317820	173	195	yes	no	2;3	1.5543e-12	147.09	23524000	0	0	0	0	0	0	0	23524000	0	0	0	0	12821	370	13653	147656;147657;147658;147659	118216;118217;118218;118219	118216
QKEGAITGGPAFIEAV	IEEGNNKGIVVLITSQKEGAITGGPAFIEA	KEGAITGGPAFIEAVGENILDATVSENLPV	16	1586.83	A0A178WHT4;Q9ZVL6	A0A178WHT4	1	878	48592317820	174	189	yes	no	2	0.052621	68.836	18860000	0	0	0	0	0	0	0	18860000	0	0	0	0	10517	370	11200	121322	97983	97983
FIEAVGENILD	LITSQKEGAITGGPAFIEAVGENILDATVS	GGPAFIEAVGENILDATVSENLPVLATDEK	11	1218.61	A0A178WHT4;Q9ZVL6	A0A178WHT4	3	878	48592317820	185	195	yes	no	2	0.023588	90.657	44334900	0	0	8171100	0	0	0	0	32404000	3759800	0	0	0	4359	370	4613	53744;53745;53746;53747	45319;45320;45321	45321
FIEAVGENILDATVSENLPV	LITSQKEGAITGGPAFIEAVGENILDATVS	GENILDATVSENLPVLATDEKYNEAVYSSA	20	2129.09	A0A178WHT4;Q9ZVL6	A0A178WHT4	8	878	48592317820	185	204	yes	no	2;3	1.9118e-05	122.42	16784490	0	0	0	0	0	0	0	16615000	0	169490	0	0	4360	370	4614	53748;53749;53750;53751;53752;53753;53754;53755;53756	45322;45323;45324;45325;45326;45327;45328;45329	45329
AVGENILDATVSENLPVLATDE	SQKEGAITGGPAFIEAVGENILDATVSENL	DATVSENLPVLATDEKYNEAVYSSAKRLVA	22	2269.13	A0A178WHT4;Q9ZVL6	A0A178WHT4	1	878	48592317820	188	209	yes	no	2	4.7939e-05	164.56	14145000	0	0	0	0	0	0	0	14145000	0	0	0	0	1782	370	1887	22249;22250	18350	18350
VGENILDATVSENLPV	QKEGAITGGPAFIEAVGENILDATVSENLP	GENILDATVSENLPVLATDEKYNEAVYSSA	16	1668.86	A0A178WHT4;Q9ZVL6	A0A178WHT4	2	878	48592317820	189	204	yes	no	2	0.00023412	138.99	41443000	0	0	0	0	0	0	0	41443000	0	0	0	0	15136	370	16086	174169;174170;174171	138606;138607	138607
VGENILDATVSENLPVLAT	QKEGAITGGPAFIEAVGENILDATVSENLP	ILDATVSENLPVLATDEKYNEAVYSSAKRL	19	1954.03	A0A178WHT4;Q9ZVL6	A0A178WHT4	4	878	48592317820	189	207	yes	no	2;3	2.3358e-08	150.49	32244000	0	0	12624000	0	0	0	0	19620000	0	0	0	0	15139	370	16089	174176;174177;174178;174179;174180	138610;138611;138612;138613	138613
VGENILDATVSENLPVLATDEKYNE	QKEGAITGGPAFIEAVGENILDATVSENLP	SENLPVLATDEKYNEAVYSSAKRLVAAIDG	25	2732.34	A0A178WHT4;Q9ZVL6	A0A178WHT4	2	878	48592317820	189	213	yes	no	3	0.0012481	84.822	14370000	0	0	0	0	0	0	0	14370000	0	0	0	0	15141	370	16091	174184	138616;138617	138617
VGENILDATVSENLPVLATDE	QKEGAITGGPAFIEAVGENILDATVSENLP	DATVSENLPVLATDEKYNEAVYSSAKRLVA	21	2198.1	A0A178WHT4;Q9ZVL6	A0A178WHT4	2	878	48592317820	189	209	yes	no	2	0.0019445	139.19	12624000	0	0	0	0	0	0	0	12624000	0	0	0	0	15140	370	16090	174181;174182;174183	138614;138615	138615
VGENILDATVSENLPVLA	QKEGAITGGPAFIEAVGENILDATVSENLP	NILDATVSENLPVLATDEKYNEAVYSSAKR	18	1852.98	A0A178WHT4;Q9ZVL6	A0A178WHT4	1	878	48592317820	189	206	yes	no	2	0.031074	95.417	6949500	0	0	0	0	0	0	0	6949500	0	0	0	0	15138	370	16088	174174;174175	138609	138609
VGENILDATVSENLPVL	QKEGAITGGPAFIEAVGENILDATVSENLP	ENILDATVSENLPVLATDEKYNEAVYSSAK	17	1781.94	A0A178WHT4;Q9ZVL6	A0A178WHT4	1	878	48592317820	189	205	yes	no	2	0.0040957	105.94	4586300	0	0	0	0	0	0	0	4586300	0	0	0	0	15137	370	16087	174172;174173	138608	138608
GENILDATVSENLPVLATDE	KEGAITGGPAFIEAVGENILDATVSENLPV	DATVSENLPVLATDEKYNEAVYSSAKRLVA	20	2099.03	A0A178WHT4;Q9ZVL6	A0A178WHT4	0	878	48592317820	190	209	yes	no	2	0.027594	101.36	14185000	0	0	0	0	0	0	0	14185000	0	0	0	0	4945	370	5222	59872	49727	49727
GENILDATVSENLPVLAT	KEGAITGGPAFIEAVGENILDATVSENLPV	ILDATVSENLPVLATDEKYNEAVYSSAKRL	18	1854.96	A0A178WHT4;Q9ZVL6	A0A178WHT4	1	878	48592317820	190	207	yes	no	2	0.025884	74.769	13799000	0	0	0	0	0	0	0	13799000	0	0	0	0	4944	370	5221	59870;59871	49726	49726
GENILDATVSENLPVLA	KEGAITGGPAFIEAVGENILDATVSENLPV	NILDATVSENLPVLATDEKYNEAVYSSAKR	17	1753.91	A0A178WHT4;Q9ZVL6	A0A178WHT4	1	878	48592317820	190	206	yes	no	2	0.037975	70.438	11689000	0	0	0	0	0	0	0	11689000	0	0	0	0	4943	370	5220	59868;59869	49725	49725
NILDATVSENLPVLATDEKYNE	GAITGGPAFIEAVGENILDATVSENLPVLA	SENLPVLATDEKYNEAVYSSAKRLVAAIDG	22	2447.21	A0A178WHT4;Q9ZVL6	A0A178WHT4	3	878	48592317820	192	213	yes	no	3	0.00035053	105.92	127884200	0	8504200	11714000	0	0	0	0	71078000	36588000	0	0	0	9590	370	10214	110778;110779;110780;110781;110782;110783;110784;110785	89455;89456;89457	89456
NILDATVSENLPVLATDE	GAITGGPAFIEAVGENILDATVSENLPVLA	DATVSENLPVLATDEKYNEAVYSSAKRLVA	18	1912.96	A0A178WHT4;Q9ZVL6	A0A178WHT4	4	878	48592317820	192	209	yes	no	2	1.1701e-22	232.5	104807300	0	0	6637300	0	0	0	0	71196000	26974000	0	0	0	9589	370	10213	110773;110774;110775;110776;110777	89451;89452;89453;89454	89452
NILDATVSENLPV	GAITGGPAFIEAVGENILDATVSENLPVLA	GENILDATVSENLPVLATDEKYNEAVYSSA	13	1383.72	A0A178WHT4;Q9ZVL6	A0A178WHT4	2	878	48592317820	192	204	yes	no	2	0.0070007	99.53	19287000	0	0	0	0	0	0	0	19287000	0	0	0	0	9588	370	10212	110771;110772	89449;89450	89449
ATVSENLPVLATDEKYNEAVYSSAK	GGPAFIEAVGENILDATVSENLPVLATDEK	ATDEKYNEAVYSSAKRLVAAIDGQPDPGGP	25	2698.33	A0A178WHT4;Q9ZVL6	A0A178WHT4	13	878	48592317820	196	220	yes	no	2;3	1.542e-56	199.33	830891400	103440000	27123000	64208000	0	8338400	0	92482000	447260000	88040000	0	0	0	1704	370	1801	21362;21363;21364;21365;21366;21367;21368;21369;21370;21371;21372;21373;21374;21375;21376;21377	17708;17709;17710;17711;17712;17713;17714;17715;17716;17717;17718;17719;17720	17718
ATVSENLPVLATDEKYNEAVY	GGPAFIEAVGENILDATVSENLPVLATDEK	LPVLATDEKYNEAVYSSAKRLVAAIDGQPD	21	2325.14	A0A178WHT4;Q9ZVL6	A0A178WHT4	3	878	48592317820	196	216	yes	no	2	3.0072e-09	144.92	45495000	0	0	10544000	0	0	0	0	34951000	0	0	0	0	1703	370	1800	21359;21360;21361	17705;17706;17707	17706
TVSENLPVLATDEKYNEAVYSSAKR	GPAFIEAVGENILDATVSENLPVLATDEKY	TDEKYNEAVYSSAKRLVAAIDGQPDPGGPT	25	2783.4	A0A178WHT4;Q9ZVL6	A0A178WHT4	11	878	48592317820	197	221	yes	no	3;4	3.7583e-133	248.45	232535000	0	7098000	18904000	0	0	0	0	186270000	20263000	0	0	0	14614	370	15542	168764;168765;168766;168767;168768;168769;168770;168771;168772;168773;168774;168775;168776;168777	134535;134536;134537;134538;134539;134540;134541;134542;134543;134544;134545	134544
TVSENLPVLATDEKYNEAVYSSAK	GPAFIEAVGENILDATVSENLPVLATDEKY	ATDEKYNEAVYSSAKRLVAAIDGQPDPGGP	24	2627.3	A0A178WHT4;Q9ZVL6	A0A178WHT4	5	878	48592317820	197	220	yes	no	3	3.7902e-26	166.06	157815000	0	0	10253000	0	0	0	0	125610000	21952000	0	0	0	14613	370	15541	168758;168759;168760;168761;168762;168763	134530;134531;134532;134533;134534	134533
VSENLPVLATDEKYNEAVYSSAK	PAFIEAVGENILDATVSENLPVLATDEKYN	ATDEKYNEAVYSSAKRLVAAIDGQPDPGGP	23	2526.25	A0A178WHT4;Q9ZVL6	A0A178WHT4	2	878	48592317820	198	220	yes	no	3	1.555e-09	130.3	48500700	0	0	5759800	0	0	0	0	34647000	8093900	0	0	0	15624	370	16612	179847;179848;179849;179850	142890;142891	142891
VSENLPVLATDEKYNEAVYSSAKRL	PAFIEAVGENILDATVSENLPVLATDEKYN	DEKYNEAVYSSAKRLVAAIDGQPDPGGPTV	25	2795.43	A0A178WHT4;Q9ZVL6	A0A178WHT4	1	878	48592317820	198	222	yes	no	3	0.021514	85.376	30130000	30130000	0	0	0	0	0	0	0	0	0	0	0	15625	370	16613	179851;179852;179853	142892	142892
NLPVLATDEKYNEAVYSSAKRL	IEAVGENILDATVSENLPVLATDEKYNEAV	DEKYNEAVYSSAKRLVAAIDGQPDPGGPTV	22	2480.29	A0A178WHT4;Q9ZVL6	A0A178WHT4	4	878	48592317820	201	222	yes	no	3;4	0.00026579	111.81	213869000	94138000	0	0	0	0	0	24482000	74198000	21051000	0	0	0	9760	370	10400	113536;113537;113538;113539;113540;113541;113542;113543;113544;113545	92027;92028;92029;92030	92030
NLPVLATDEKYNEAVYSSAKR	IEAVGENILDATVSENLPVLATDEKYNEAV	TDEKYNEAVYSSAKRLVAAIDGQPDPGGPT	21	2367.21	A0A178WHT4;Q9ZVL6	A0A178WHT4	4	878	48592317820	201	221	yes	no	3;4	1.0075e-11	149.94	130484100	0	0	0	0	0	0	0	75834000	50048000	4602100	0	0	9759	370	10399	113527;113528;113529;113530;113531;113532;113533;113534;113535	92023;92024;92025;92026	92024
NLPVLATDEKYNE	IEAVGENILDATVSENLPVLATDEKYNEAV	SENLPVLATDEKYNEAVYSSAKRLVAAIDG	13	1504.74	A0A178WHT4;Q9ZVL6	A0A178WHT4	3	878	48592317820	201	213	yes	no	2	0.0045274	133.91	116631100	0	4141500	7709000	0	0	3944200	0	50754000	36849000	0	8660200	4573200	9758	370	10398	113517;113518;113519;113520;113521;113522;113523;113524;113525;113526	92020;92021;92022	92022
LATDEKYNEAVYSSAKR	GENILDATVSENLPVLATDEKYNEAVYSSA	TDEKYNEAVYSSAKRLVAAIDGQPDPGGPT	17	1943.96	A0A178WHT4;Q9ZVL6	A0A178WHT4	42	878	48592317820	205	221	yes	no	2;3;4	0	451.59	2310233800	94242000	111390000	139570000	19229000	23742000	6935800	180030000	1418000000	258900000	30851000	27344000	0	7951	370	8393	93696;93697;93698;93699;93700;93701;93702;93703;93704;93705;93706;93707;93708;93709;93710;93711;93712;93713;93714;93715;93716;93717;93718;93719;93720;93721;93722;93723;93724;93725;93726;93727;93728;93729;93730;93731;93732;93733;93734;93735;93736;93737;93738;93739;93740	76165;76166;76167;76168;76169;76170;76171;76172;76173;76174;76175;76176;76177;76178;76179;76180;76181;76182;76183;76184;76185;76186;76187;76188;76189;76190;76191;76192;76193;76194;76195;76196;76197;76198;76199;76200;76201;76202;76203;76204;76205;76206	76184
LATDEKYNEAVYSSAKRL	GENILDATVSENLPVLATDEKYNEAVYSSA	DEKYNEAVYSSAKRLVAAIDGQPDPGGPTV	18	2057.04	A0A178WHT4;Q9ZVL6	A0A178WHT4	24	878	48592317820	205	222	yes	no	2;3;4	0	427.74	2207059600	965040000	46107000	37955000	0	2762600	0	253390000	746810000	128220000	14029000	12746000	0	7952	370	8394	93741;93742;93743;93744;93745;93746;93747;93748;93749;93750;93751;93752;93753;93754;93755;93756;93757;93758;93759;93760;93761;93762;93763;93764;93765;93766;93767;93768;93769;93770;93771;93772;93773	76207;76208;76209;76210;76211;76212;76213;76214;76215;76216;76217;76218;76219;76220;76221;76222;76223;76224;76225;76226;76227;76228;76229;76230	76220
LATDEKYNEAVYSSAK	GENILDATVSENLPVLATDEKYNEAVYSSA	ATDEKYNEAVYSSAKRLVAAIDGQPDPGGP	16	1787.86	A0A178WHT4;Q9ZVL6	A0A178WHT4	32	878	48592317820	205	220	yes	no	2;3	0	404.27	1639258000	226630000	42292000	99503000	18949000	18820000	7078000	341370000	716100000	127720000	24456000	16340000	0	7950	370	8392	93664;93665;93666;93667;93668;93669;93670;93671;93672;93673;93674;93675;93676;93677;93678;93679;93680;93681;93682;93683;93684;93685;93686;93687;93688;93689;93690;93691;93692;93693;93694;93695	76133;76134;76135;76136;76137;76138;76139;76140;76141;76142;76143;76144;76145;76146;76147;76148;76149;76150;76151;76152;76153;76154;76155;76156;76157;76158;76159;76160;76161;76162;76163;76164	76142
LATDEKYNEAVY	GENILDATVSENLPVLATDEKYNEAVYSSA	LPVLATDEKYNEAVYSSAKRLVAAIDGQPD	12	1414.66	A0A178WHT4;Q9ZVL6	A0A178WHT4	4	878	48592317820	205	216	yes	no	2	0.0016104	147.4	151143800	0	3870100	13366000	0	2350700	0	19979000	98410000	13168000	0	0	0	7948	370	8390	93649;93650;93651;93652;93653;93654;93655;93656;93657	76126;76127;76128;76129	76128
LATDEKYNEAVYS	GENILDATVSENLPVLATDEKYNEAVYSSA	PVLATDEKYNEAVYSSAKRLVAAIDGQPDP	13	1501.69	A0A178WHT4;Q9ZVL6	A0A178WHT4	3	878	48592317820	205	217	yes	no	2	0.00026652	140.16	80588900	0	2951600	9393800	0	0	0	0	65849000	0	2394500	0	0	7949	370	8391	93658;93659;93660;93661;93662;93663	76130;76131;76132	76131
ATDEKYNEAVYSSAKRL	ENILDATVSENLPVLATDEKYNEAVYSSAK	DEKYNEAVYSSAKRLVAAIDGQPDPGGPTV	17	1943.96	A0A178WHT4;Q9ZVL6	A0A178WHT4	10	878	48592317820	206	222	yes	no	2;3;4	5.9209e-40	241.52	491559000	405180000	0	0	0	0	0	47756000	38623000	0	0	0	0	1589	370	1686	19545;19546;19547;19548;19549;19550;19551;19552;19553;19554	16028;16029;16030;16031;16032;16033;16034;16035;16036;16037	16033
ATDEKYNEAVYSSAKR	ENILDATVSENLPVLATDEKYNEAVYSSAK	TDEKYNEAVYSSAKRLVAAIDGQPDPGGPT	16	1830.87	A0A178WHT4;Q9ZVL6	A0A178WHT4	9	878	48592317820	206	221	yes	no	2;3;4	2.3659e-49	181.66	371414300	237840000	6517400	5700900	0	0	0	0	106350000	15006000	0	0	0	1588	370	1685	19528;19529;19530;19531;19532;19533;19534;19535;19536;19537;19538;19539;19540;19541;19542;19543;19544	16019;16020;16021;16022;16023;16024;16025;16026;16027	16025
ATDEKYNEAVYSSAK	ENILDATVSENLPVLATDEKYNEAVYSSAK	ATDEKYNEAVYSSAKRLVAAIDGQPDPGGP	15	1674.77	A0A178WHT4;Q9ZVL6	A0A178WHT4	8	878	48592317820	206	220	yes	no	2;3	0	379.37	143223500	0	5473400	3202100	0	0	0	14355000	101920000	18273000	0	0	0	1587	370	1684	19517;19518;19519;19520;19521;19522;19523;19524;19525;19526;19527	16011;16012;16013;16014;16015;16016;16017;16018	16017
TDEKYNEAVYSSAKRL	NILDATVSENLPVLATDEKYNEAVYSSAKR	DEKYNEAVYSSAKRLVAAIDGQPDPGGPTV	16	1872.92	A0A178WHT4;Q9ZVL6	A0A178WHT4	13	878	48592317820	207	222	yes	no	2;3;4	5.5013e-15	228.12	941694400	624680000	9581400	0	0	0	0	136530000	155430000	15473000	0	0	0	13580	370	14456	156053;156054;156055;156056;156057;156058;156059;156060;156061;156062;156063;156064;156065;156066;156067;156068;156069	124255;124256;124257;124258;124259;124260;124261;124262;124263;124264;124265;124266;124267	124258
TDEKYNEAVYSSAKR	NILDATVSENLPVLATDEKYNEAVYSSAKR	TDEKYNEAVYSSAKRLVAAIDGQPDPGGPT	15	1759.84	A0A178WHT4;Q9ZVL6	A0A178WHT4	16	878	48592317820	207	221	yes	no	2;3;4	9.9009e-209	350.4	887235500	309190000	16985000	36963000	0	1149500	0	189830000	283820000	49298000	0	0	0	13579	370	14455	156028;156029;156030;156031;156032;156033;156034;156035;156036;156037;156038;156039;156040;156041;156042;156043;156044;156045;156046;156047;156048;156049;156050;156051;156052	124239;124240;124241;124242;124243;124244;124245;124246;124247;124248;124249;124250;124251;124252;124253;124254	124249
TDEKYNEAVYSSAK	NILDATVSENLPVLATDEKYNEAVYSSAKR	ATDEKYNEAVYSSAKRLVAAIDGQPDPGGP	14	1603.74	A0A178WHT4;Q9ZVL6	A0A178WHT4	16	878	48592317820	207	220	yes	no	2;3	4.2626e-193	376.88	340451100	55888000	4700100	23394000	0	0	0	42953000	180970000	32546000	0	0	0	13578	370	14454	156008;156009;156010;156011;156012;156013;156014;156015;156016;156017;156018;156019;156020;156021;156022;156023;156024;156025;156026;156027	124223;124224;124225;124226;124227;124228;124229;124230;124231;124232;124233;124234;124235;124236;124237;124238	124234
DEKYNEAVYSSAKR	ILDATVSENLPVLATDEKYNEAVYSSAKRL	TDEKYNEAVYSSAKRLVAAIDGQPDPGGPT	14	1658.79	A0A178WHT4;Q9ZVL6	A0A178WHT4	29	878	48592317820	208	221	yes	no	2;3;4	3.0174e-53	236.22	2129815500	704110000	44654000	99562000	0	9353200	4276300	235010000	835330000	181420000	0	16100000	0	2127	370	2253	26949;26950;26951;26952;26953;26954;26955;26956;26957;26958;26959;26960;26961;26962;26963;26964;26965;26966;26967;26968;26969;26970;26971;26972;26973;26974;26975;26976;26977;26978;26979;26980;26981;26982;26983;26984;26985;26986;26987;26988	22626;22627;22628;22629;22630;22631;22632;22633;22634;22635;22636;22637;22638;22639;22640;22641;22642;22643;22644;22645;22646;22647;22648;22649;22650;22651;22652;22653;22654	22630
DEKYNEAVYSSAKRL	ILDATVSENLPVLATDEKYNEAVYSSAKRL	DEKYNEAVYSSAKRLVAAIDGQPDPGGPTV	15	1771.87	A0A178WHT4;Q9ZVL6	A0A178WHT4	14	878	48592317820	208	222	yes	no	2;3	4.8876e-61	255.52	1335421100	667190000	13858000	15957000	0	0	0	294640000	279060000	60183000	0	4533100	0	2128	370	2254	26989;26990;26991;26992;26993;26994;26995;26996;26997;26998;26999;27000;27001;27002;27003;27004;27005;27006;27007	22655;22656;22657;22658;22659;22660;22661;22662;22663;22664;22665;22666;22667;22668	22665
DEKYNEAVYSSAK	ILDATVSENLPVLATDEKYNEAVYSSAKRL	ATDEKYNEAVYSSAKRLVAAIDGQPDPGGP	13	1502.69	A0A178WHT4;Q9ZVL6	A0A178WHT4	17	878	48592317820	208	220	yes	no	2;3	1.1762e-169	355	585756010	0	21337000	45221000	0	0	776710	68120000	373860000	74923000	0	1518300	0	2126	370	2252	26928;26929;26930;26931;26932;26933;26934;26935;26936;26937;26938;26939;26940;26941;26942;26943;26944;26945;26946;26947;26948	22609;22610;22611;22612;22613;22614;22615;22616;22617;22618;22619;22620;22621;22622;22623;22624;22625	22623
DEKYNEAVY	ILDATVSENLPVLATDEKYNEAVYSSAKRL	LPVLATDEKYNEAVYSSAKRLVAAIDGQPD	9	1129.49	A0A178WHT4;Q9ZVL6	A0A178WHT4	1	878	48592317820	208	216	yes	no	2	0.063267	87.251	46614000	0	0	7985300	0	0	0	0	32243000	6385700	0	0	0	2124	370	2250	26923;26924;26925	22606	22606
DEKYNEAVYS	ILDATVSENLPVLATDEKYNEAVYSSAKRL	PVLATDEKYNEAVYSSAKRLVAAIDGQPDP	10	1216.52	A0A178WHT4;Q9ZVL6	A0A178WHT4	2	878	48592317820	208	217	yes	no	2	0.016852	109.48	17601000	0	0	2884000	0	0	0	0	14717000	0	0	0	0	2125	370	2251	26926;26927	22607;22608	22607
EKYNEAVYSSAKR	LDATVSENLPVLATDEKYNEAVYSSAKRLV	TDEKYNEAVYSSAKRLVAAIDGQPDPGGPT	13	1543.76	A0A178WHT4;Q9ZVL6	A0A178WHT4	4	878	48592317820	209	221	yes	no	3	0.00048094	122.97	113893900	66728000	6097900	2614000	0	0	0	18248000	15325000	4881000	0	0	0	3546	370	3765	45084;45085;45086;45087;45088;45089;45090;45091;45092;45093;45094;45095	38523;38524;38525;38526	38524
KYNEAVYSSAKR	DATVSENLPVLATDEKYNEAVYSSAKRLVA	TDEKYNEAVYSSAKRLVAAIDGQPDPGGPT	12	1414.72	A0A178WHT4;Q9ZVL6	A0A178WHT4	5	878	48592317820	210	221	yes	no	3	8.5004e-47	185.37	106960500	37412000	4765100	4383900	0	0	0	11789000	40979000	7631500	0	0	0	7825	370	8264	92629;92630;92631;92632;92633;92634;92635;92636;92637;92638;92639;92640	75454;75455;75456;75457;75458	75456
KYNEAVYSSAK	DATVSENLPVLATDEKYNEAVYSSAKRLVA	ATDEKYNEAVYSSAKRLVAAIDGQPDPGGP	11	1258.62	A0A178WHT4;Q9ZVL6	A0A178WHT4	1	878	48592317820	210	220	yes	no	2	0.0082576	108.53	14398000	0	0	0	0	0	0	0	14398000	0	0	0	0	7824	370	8263	92628	75453	75453
NEAVYSSAKRL	TVSENLPVLATDEKYNEAVYSSAKRLVAAI	DEKYNEAVYSSAKRLVAAIDGQPDPGGPTV	11	1236.65	A0A178WHT4;Q9ZVL6	A0A178WHT4	3	878	48592317820	212	222	yes	no	2	0.0021305	179.51	72450800	70487000	0	0	0	0	0	0	0	0	1963800	0	0	9427	370	10038	109188;109189;109190;109191	88384;88385;88386	88385
RLVAAIDGQPDPGGPTVKDSKR	ATDEKYNEAVYSSAKRLVAAIDGQPDPGGP	GQPDPGGPTVKDSKRESNFKTKEETDEKRG	22	2276.22	A0A178WHT4;Q9ZVL6	A0A178WHT4	21	878	48592317820	221	242	yes	no	3;4;5	3.044e-31	180.63	437186000	107740000	14789000	21509000	0	0	0	42399000	227200000	23549000	0	0	0	11184	370	11894	128240;128241;128242;128243;128244;128245;128246;128247;128248;128249;128250;128251;128252;128253;128254;128255;128256;128257;128258;128259;128260;128261	103357;103358;103359;103360;103361;103362;103363;103364;103365;103366;103367;103368;103369;103370;103371;103372;103373;103374;103375;103376;103377;103378	103367
RLVAAIDGQPDPGGPTVK	ATDEKYNEAVYSSAKRLVAAIDGQPDPGGP	AAIDGQPDPGGPTVKDSKRESNFKTKEETD	18	1789.97	A0A178WHT4;Q9ZVL6	A0A178WHT4	3	878	48592317820	221	238	yes	no	2;3	9.5383e-32	242.19	140976000	0	11333000	10285000	0	0	0	31651000	72668000	15039000	0	0	0	11183	370	11893	128229;128230;128231;128232;128233;128234;128235;128236;128237;128238;128239	103354;103355;103356	103355
LVAAIDGQPDPGGPTVKDSKR	TDEKYNEAVYSSAKRLVAAIDGQPDPGGPT	GQPDPGGPTVKDSKRESNFKTKEETDEKRG	21	2120.12	A0A178WHT4;Q9ZVL6	A0A178WHT4	21	878	48592317820	222	242	yes	no	2;3;4	1.8846e-152	349.44	980465200	134580000	46300000	82062000	0	7742000	2331200	119740000	432060000	155650000	0	0	0	9006	370	9496	103953;103954;103955;103956;103957;103958;103959;103960;103961;103962;103963;103964;103965;103966;103967;103968;103969;103970;103971;103972;103973;103974;103975;103976;103977;103978	84025;84026;84027;84028;84029;84030;84031;84032;84033;84034;84035;84036;84037;84038;84039;84040;84041;84042;84043;84044;84045	84034
LVAAIDGQPDPGGPTVK	TDEKYNEAVYSSAKRLVAAIDGQPDPGGPT	AAIDGQPDPGGPTVKDSKRESNFKTKEETD	17	1633.87	A0A178WHT4;Q9ZVL6	A0A178WHT4	9	878	48592317820	222	238	yes	no	2	1.1825e-30	196.15	409301300	164040000	11445000	25085000	0	2779300	0	0	170170000	35782000	0	0	0	9004	370	9494	103936;103937;103938;103939;103940;103941;103942;103943;103944;103945;103946	84012;84013;84014;84015;84016;84017;84018;84019;84020	84018
LVAAIDGQPDPGGPTVKDSKRESNF	TDEKYNEAVYSSAKRLVAAIDGQPDPGGPT	PGGPTVKDSKRESNFKTKEETDEKRGQFSL	25	2597.31	A0A178WHT4;Q9ZVL6	A0A178WHT4	7	878	48592317820	222	246	yes	no	3;4	1.6594e-56	197.92	212538400	0	5063400	12748000	0	0	0	62705000	107000000	25022000	0	0	0	9007	370	9497	103979;103980;103981;103982;103983;103984;103985;103986;103987;103988;103989	84046;84047;84048;84049;84050;84051;84052	84048
LVAAIDGQPDPGGPTVKDSK	TDEKYNEAVYSSAKRLVAAIDGQPDPGGPT	DGQPDPGGPTVKDSKRESNFKTKEETDEKR	20	1964.02	A0A178WHT4;Q9ZVL6	A0A178WHT4	4	878	48592317820	222	241	yes	no	3	2.1334e-08	140.95	113537700	0	0	6882700	0	0	0	0	89063000	17592000	0	0	0	9005	370	9495	103947;103948;103949;103950;103951;103952	84021;84022;84023;84024	84023
VAAIDGQPDPGGPTVKDSKRESNFK	DEKYNEAVYSSAKRLVAAIDGQPDPGGPTV	GGPTVKDSKRESNFKTKEETDEKRGQFSLV	25	2612.32	A0A178WHT4;Q9ZVL6	A0A178WHT4	38	878	48592317820	223	247	yes	no	3;4;5	2.9088e-176	272.18	3019347500	1223000000	62546000	71541000	0	2570500	0	461110000	1039700000	158880000	0	0	0	14748	370	15684	170241;170242;170243;170244;170245;170246;170247;170248;170249;170250;170251;170252;170253;170254;170255;170256;170257;170258;170259;170260;170261;170262;170263;170264;170265;170266;170267;170268;170269;170270;170271;170272;170273	135808;135809;135810;135811;135812;135813;135814;135815;135816;135817;135818;135819;135820;135821;135822;135823;135824;135825;135826;135827;135828;135829;135830;135831;135832;135833;135834;135835;135836;135837;135838;135839;135840;135841;135842;135843;135844;135845	135830
VAAIDGQPDPGGPTVKDSKR	DEKYNEAVYSSAKRLVAAIDGQPDPGGPTV	GQPDPGGPTVKDSKRESNFKTKEETDEKRG	20	2007.04	A0A178WHT4;Q9ZVL6	A0A178WHT4	28	878	48592317820	223	242	yes	no	2;3;4	2.8319e-150	325.68	1723453000	472970000	50044000	69736000	0	2743000	0	343790000	627930000	156240000	0	0	0	14746	370	15682	170199;170200;170201;170202;170203;170204;170205;170206;170207;170208;170209;170210;170211;170212;170213;170214;170215;170216;170217;170218;170219;170220;170221;170222;170223;170224;170225;170226;170227;170228;170229	135770;135771;135772;135773;135774;135775;135776;135777;135778;135779;135780;135781;135782;135783;135784;135785;135786;135787;135788;135789;135790;135791;135792;135793;135794;135795;135796;135797	135792
VAAIDGQPDPGGPTVKDSKRESNF	DEKYNEAVYSSAKRLVAAIDGQPDPGGPTV	PGGPTVKDSKRESNFKTKEETDEKRGQFSL	24	2484.22	A0A178WHT4;Q9ZVL6	A0A178WHT4	10	878	48592317820	223	246	yes	no	2;3;4	5.0524e-14	149.67	665088000	480120000	0	12833000	0	0	0	55138000	102720000	14277000	0	0	0	14747	370	15683	170230;170231;170232;170233;170234;170235;170236;170237;170238;170239;170240	135798;135799;135800;135801;135802;135803;135804;135805;135806;135807	135802
VAAIDGQPDPGGPTVK	DEKYNEAVYSSAKRLVAAIDGQPDPGGPTV	AAIDGQPDPGGPTVKDSKRESNFKTKEETD	16	1520.78	A0A178WHT4;Q9ZVL6	A0A178WHT4	9	878	48592317820	223	238	yes	no	2	0.00021955	169.23	319633000	234570000	20209000	20865000	0	2652000	0	0	0	41337000	0	0	0	14744	370	15680	170176;170177;170178;170179;170180;170181;170182;170183;170184;170185	135752;135753;135754;135755;135756;135757;135758;135759;135760	135757
VAAIDGQPDPGGPTVKDSK	DEKYNEAVYSSAKRLVAAIDGQPDPGGPTV	DGQPDPGGPTVKDSKRESNFKTKEETDEKR	19	1850.94	A0A178WHT4;Q9ZVL6	A0A178WHT4	9	878	48592317820	223	241	yes	no	2;3	6.706e-32	154.26	248907000	125590000	7512600	8278400	0	0	0	14762000	80784000	11980000	0	0	0	14745	370	15681	170186;170187;170188;170189;170190;170191;170192;170193;170194;170195;170196;170197;170198	135761;135762;135763;135764;135765;135766;135767;135768;135769	135767
AAIDGQPDPGGPTVKDSKR	EKYNEAVYSSAKRLVAAIDGQPDPGGPTVK	GQPDPGGPTVKDSKRESNFKTKEETDEKRG	19	1907.97	A0A178WHT4;Q9ZVL6	A0A178WHT4	18	878	48592317820	224	242	yes	no	2;3;4	4.1464e-21	234.69	387304300	80682000	17461000	25186000	0	2732300	0	28066000	189890000	43287000	0	0	0	139	370	146	2264;2265;2266;2267;2268;2269;2270;2271;2272;2273;2274;2275;2276;2277;2278;2279;2280;2281;2282;2283;2284;2285	2380;2381;2382;2383;2384;2385;2386;2387;2388;2389;2390;2391;2392;2393;2394;2395;2396;2397;2398	2389
AAIDGQPDPGGPTVK	EKYNEAVYSSAKRLVAAIDGQPDPGGPTVK	AAIDGQPDPGGPTVKDSKRESNFKTKEETD	15	1421.72	A0A178WHT4;Q9ZVL6	A0A178WHT4	5	878	48592317820	224	238	yes	no	2	0.00028728	169.89	91638500	0	4486600	8875900	0	0	0	0	63243000	15033000	0	0	0	138	370	145	2258;2259;2260;2261;2262;2263	2375;2376;2377;2378;2379	2378
AAIDGQPDPGGPTVKDSKRESNFK	EKYNEAVYSSAKRLVAAIDGQPDPGGPTVK	GGPTVKDSKRESNFKTKEETDEKRGQFSLV	24	2513.25	A0A178WHT4;Q9ZVL6	A0A178WHT4	3	878	48592317820	224	247	yes	no	3;5	2.5191e-06	115.84	86305000	0	14504000	11755000	0	0	0	0	44686000	15360000	0	0	0	140	370	147	2286;2287;2288;2289;2290;2291;2292;2293;2294;2295;2296;2297;2298	2399;2400;2401	2400
AIDGQPDPGGPTVKDSKR	KYNEAVYSSAKRLVAAIDGQPDPGGPTVKD	GQPDPGGPTVKDSKRESNFKTKEETDEKRG	18	1836.93	A0A178WHT4;Q9ZVL6	A0A178WHT4	6	878	48592317820	225	242	yes	no	3;4	1.1026e-07	148.56	263120600	60367000	9725600	13188000	0	0	0	22424000	128570000	28846000	0	0	0	770	370	818	9892;9893;9894;9895;9896;9897;9898;9899;9900;9901;9902;9903;9904;9905;9906	8764;8765;8766;8767;8768;8769	8769
AIDGQPDPGGPTVKDSKRESNFK	KYNEAVYSSAKRLVAAIDGQPDPGGPTVKD	GGPTVKDSKRESNFKTKEETDEKRGQFSLV	23	2442.21	A0A178WHT4;Q9ZVL6	A0A178WHT4	6	878	48592317820	225	247	yes	no	3;4	0.00069167	125.92	143556300	74604000	0	3855900	0	0	0	34293000	25226000	5577400	0	0	0	771	370	819	9907;9908;9909;9910;9911;9912;9913;9914;9915;9916;9917;9918;9919	8770;8771;8772;8773;8774;8775	8775
AIDGQPDPGGPTVK	KYNEAVYSSAKRLVAAIDGQPDPGGPTVKD	AAIDGQPDPGGPTVKDSKRESNFKTKEETD	14	1350.68	A0A178WHT4;Q9ZVL6	A0A178WHT4	1	878	48592317820	225	238	yes	no	2	0.0053095	124.42	38407000	0	0	0	0	0	0	0	38407000	0	0	0	0	769	370	817	9890;9891	8763	8763
IDGQPDPGGPTVKDSKR	YNEAVYSSAKRLVAAIDGQPDPGGPTVKDS	GQPDPGGPTVKDSKRESNFKTKEETDEKRG	17	1765.9	A0A178WHT4;Q9ZVL6	A0A178WHT4	17	878	48592317820	226	242	yes	no	2;3;4	2.6155e-12	228.7	771766100	333520000	13318000	40710000	0	2997500	2041600	82019000	248240000	48920000	0	0	0	6117	370	6453	73228;73229;73230;73231;73232;73233;73234;73235;73236;73237;73238;73239;73240;73241;73242;73243;73244;73245;73246;73247;73248;73249;73250;73251;73252	60468;60469;60470;60471;60472;60473;60474;60475;60476;60477;60478;60479;60480;60481;60482;60483;60484	60477
IDGQPDPGGPTVKDSKRESNFK	YNEAVYSSAKRLVAAIDGQPDPGGPTVKDS	GGPTVKDSKRESNFKTKEETDEKRGQFSLV	22	2371.18	A0A178WHT4;Q9ZVL6	A0A178WHT4	18	878	48592317820	226	247	yes	no	2;3;4;5	1.6696e-11	142.23	519736000	211090000	18135000	14198000	0	0	0	30275000	229620000	16418000	0	0	0	6118	370	6454	73253;73254;73255;73256;73257;73258;73259;73260;73261;73262;73263;73264;73265;73266;73267;73268;73269;73270;73271;73272;73273;73274;73275	60485;60486;60487;60488;60489;60490;60491;60492;60493;60494;60495;60496;60497;60498;60499;60500;60501;60502	60498
IDGQPDPGGPTVK	YNEAVYSSAKRLVAAIDGQPDPGGPTVKDS	AAIDGQPDPGGPTVKDSKRESNFKTKEETD	13	1279.64	A0A178WHT4;Q9ZVL6	A0A178WHT4	1	878	48592317820	226	238	yes	no	2	0.054793	74.962	120326600	0	3506600	0	0	0	0	0	116820000	0	0	0	0	6116	370	6452	73225;73226;73227	60467	60467
DGQPDPGGPTVKDSKR	NEAVYSSAKRLVAAIDGQPDPGGPTVKDSK	GQPDPGGPTVKDSKRESNFKTKEETDEKRG	16	1652.81	A0A178WHT4;Q9ZVL6	A0A178WHT4	5	878	48592317820	227	242	yes	no	3;4	0.00021935	109.35	35648000	0	0	0	0	0	0	0	35648000	0	0	0	0	2273	370	2409	28468;28469;28470;28471;28472;28473;28474	23918;23919;23920;23921;23922	23919
DGQPDPGGPTVKDSKRESNFK	NEAVYSSAKRLVAAIDGQPDPGGPTVKDSK	GGPTVKDSKRESNFKTKEETDEKRGQFSLV	21	2258.09	A0A178WHT4;Q9ZVL6	A0A178WHT4	1	878	48592317820	227	247	yes	no	4	0.0072741	83.063	16965800	0	0	2116800	0	0	0	0	14849000	0	0	0	0	2274	370	2410	28475;28476;28477;28478	23923	23923
AVATKEADTSASTGHELL	GSGLRVRHSQKLIPNAVATKEADTSASTGH	TKEADTSASTGHELLLFEALQEGLEEEMDR	18	1799.89	A0A178WIN0;Q9C6Z3	A0A178WIN0	9	11	285098800	70	87	yes	no	2;3	2.6454e-252	322.58	260609100	0	13788000	19462000	0	3711000	0	55001000	61576000	102070000	0	0	5001100	1732	373	1832	21601;21602;21603;21604;21605;21606;21607;21608;21609;21610;21611;21612;21613;21614;21615;21616	17852;17853;17854;17855;17856;17857;17858;17859;17860	17856
TKEADTSASTGHELL	LRVRHSQKLIPNAVATKEADTSASTGHELL	TKEADTSASTGHELLLFEALQEGLEEEMDR	15	1558.75	A0A178WIN0;Q9C6Z3	A0A178WIN0	1	11	285098800	73	87	yes	no	2	0.00018831	142.51	17855600	0	0	0	0	0	0	0	7688600	10167000	0	0	0	14004	373	14900	160524;160525;160526	127386	127386
ADTSASTGHELL	RHSQKLIPNAVATKEADTSASTGHELLLFE	TKEADTSASTGHELLLFEALQEGLEEEMDR	12	1200.56	A0A178WIN0;Q9C6Z3	A0A178WIN0	1	11	285098800	76	87	yes	no	2	0.00077063	144.12	6634100	0	0	0	0	0	0	0	0	6634100	0	0	0	411	373	435	5771	5178	5178
IDAPGHRDF	IALWKFETTKYYCTVIDAPGHRDFIKNMIT	KYYCTVIDAPGHRDFIKNMITGTSQADCAV	9	1026.49	A0A178WJC9;A0A5S9YFS8;Q8W4H7;Q8GTY0;Q0WL56;P0DH99;F4HUA0	A0A178WJC9	1	391	31128219920	90	98	yes	no	2	0.033203	105.14	29517500	0	0	5069400	0	0	0	0	11490000	7493300	0	5464800	0	6087	375	6423	72888;72889;72890;72891	60247	60247
SGFEGDNMIER	KKVGYNPDKIPFVPISGFEGDNMIERSTNL	FVPISGFEGDNMIERSTNLDWYKGPTLLEA	11	1253.53	A0A178WJC9;A0A5S9YFS8;Q8W4H7;Q8GTY0;Q0WL56;P0DH99;C0Z2H0;F4HUA0	A0A178WJC9	4	391	31128219920	194	204	yes	no	2	0.0064208	120.09	278022900	0	0	5432600	0	0	0	76000000	175910000	9154300	0	11526000	0	11949	375	12717;12718	137469;137470;137471;137472;137473;137474;137475;137476;137477;137478;137479;137480;137481;137482;137483	110547;110548;110549;110550	110549
SGFEGDNMIERSTNLDWYKGPTLL	KKVGYNPDKIPFVPISGFEGDNMIERSTNL	ERSTNLDWYKGPTLLEALDQINEPKRPSDK	24	2742.3	A0A178WJC9;A0A5S9YFS8;Q8W4H7;Q8GTY0;Q0WL56;P0DH99;C0Z2H0;F4HUA0	A0A178WJC9	1	391	31128219920	194	217	yes	no	3	0.038294	63.559	30853000	0	0	0	0	0	0	0	30853000	0	0	0	0	11950	375	12719	137484;137485	110551	110551
STNLDWYKGPTLL	FVPISGFEGDNMIERSTNLDWYKGPTLLEA	ERSTNLDWYKGPTLLEALDQINEPKRPSDK	13	1506.77	A0A178WJC9;A0A5S9YFS8;Q8W4H7;Q8GTY0;Q0WL56;P0DH99;C0Z2H0;F4HUA0	A0A178WJC9	6	391	31128219920	205	217	yes	no	2	0.0002944	182.54	579183600	406340000	0	6981600	0	0	0	0	136510000	11482000	0	17870000	0	13188	375	14037	151714;151715;151716;151717;151718;151719;151720;151721;151722	121189;121190;121191;121192;121193;121194	121191
NLDWYKGPTLL	PISGFEGDNMIERSTNLDWYKGPTLLEALD	ERSTNLDWYKGPTLLEALDQINEPKRPSDK	11	1318.69	A0A178WJC9;A0A5S9YFS8;Q8W4H7;Q8GTY0;Q0WL56;P0DH99;C0Z2H0;F4HUA0	A0A178WJC9	1	391	31128219920	207	217	yes	no	2	0.016632	96.618	8287100	0	0	0	0	0	0	0	8287100	0	0	0	0	9690	375	10320	112146;112147	90744	90744
LDWYKGPTLL	ISGFEGDNMIERSTNLDWYKGPTLLEALDQ	ERSTNLDWYKGPTLLEALDQINEPKRPSDK	10	1204.65	A0A178WJC9;A0A5S9YFS8;Q8W4H7;Q8GTY0;Q0WL56;P0DH99;C0Z2H0;F4HUA0	A0A178WJC9	0	391	31128219920	208	217	yes	no	2	0.080172	117.53	11583000	0	0	0	0	0	0	0	11583000	0	0	0	0	8071	375	8520	94733;94734;94735	76911	76911
RLPLQ	LDQINEPKRPSDKPLRLPLQDVYKIGGIGT	EPKRPSDKPLRLPLQDVYKIGGIGTVPVGR	5	625.391	A0A178WJC9;A0A5S9YFS8;Q8W4H7;Q8GTY0;Q0WL56;P0DH99;C0Z2H0;F4HUA0;A0A7G2E1C4;A0A7G2F1E9;A0A654FM71;A0A178VY95;A0A7G2E6F9;A0A178W024;A0A178U984;A0A1P8B0R0;A0A7G2EEQ3;Q94EH8;Q9FKB6;Q8S8E8	A0A178WJC9	3	391	31128219920	235	239	no	no	2	0.01579	91.783	19735100	0	0	0	8831100	0	0	0	0	0	10904000	0	0	11161	375	11866	127820;127821;127822;127823	102949;102950;102951	102951
IGGIGTVPVGR	PSDKPLRLPLQDVYKIGGIGTVPVGRVETG	DVYKIGGIGTVPVGRVETGMIKPGMVVTFA	11	1024.6	A0A178WJC9;A0A5S9YFS8;Q8W4H7;Q8GTY0;Q0WL56;P0DH99;C0Z2H0;F4HUA0	A0A178WJC9	8	391	31128219920	244	254	yes	no	2	0.0037925	153.08	111237900	0	2037300	6854700	11066000	1514900	0	0	67809000	10555000	0	11401000	0	6284	375	6622	75435;75436;75437;75438;75439;75440;75441;75442;75443;75444;75445;75446;75447	62735;62736;62737;62738;62739;62740;62741;62742	62737
IGGIGTVPVGRVETG	PSDKPLRLPLQDVYKIGGIGTVPVGRVETG	IGGIGTVPVGRVETGMIKPGMVVTFAPTGL	15	1410.78	A0A178WJC9;A0A5S9YFS8;Q8W4H7;Q8GTY0;Q0WL56;P0DH99;C0Z2H0	A0A178WJC9	1	391	31128219920	244	258	yes	no	2	0.017549	128.17	107136000	0	0	0	14906000	0	0	76908000	0	0	15322000	0	0	6285	375	6623	75448;75449;75450;75451	62743	62743
IGGIGTVPVGRVETGMIKPG	PSDKPLRLPLQDVYKIGGIGTVPVGRVETG	TVPVGRVETGMIKPGMVVTFAPTGLTTEVK	20	1937.08	A0A178WJC9;A0A5S9YFS8;Q8W4H7;Q8GTY0;Q0WL56;P0DH99	A0A178WJC9	1	391	31128219920	244	263	yes	no	3	0.015884	78.674	100655900	0	0	7090900	0	0	0	0	78609000	8005500	0	6950500	0	6286	375	6624	75452;75453;75454;75455;75456;75457;75458	62744	62744
GIGTVPVGRVETG	DKPLRLPLQDVYKIGGIGTVPVGRVETGMI	IGGIGTVPVGRVETGMIKPGMVVTFAPTGL	13	1240.68	A0A178WJC9;A0A5S9YFS8;Q8W4H7;Q8GTY0;Q0WL56;P0DH99;C0Z2H0	A0A178WJC9	6	391	31128219920	246	258	yes	no	2	0.012701	93.325	81477700	0	0	6572900	5236800	3946100	5216200	21419000	9238900	7759500	9412000	8086000	4590300	5214	375	5497	63144;63145;63146;63147;63148;63149;63150;63151;63152;63153;63154;63155;63156	52484;52485;52486;52487;52488;52489	52488
GIGTVPVGRVE	DKPLRLPLQDVYKIGGIGTVPVGRVETGMI	YKIGGIGTVPVGRVETGMIKPGMVVTFAPT	11	1082.61	A0A178WJC9;A0A5S9YFS8;Q8W4H7;Q8GTY0;Q0WL56;P0DH99;C0Z2H0	A0A178WJC9	6	391	31128219920	246	256	yes	no	2	0.006407	120.12	36430600	0	0	9020200	2572000	4515800	4599100	0	0	0	2887900	8609300	4226300	5213	375	5496	63135;63136;63137;63138;63139;63140;63141;63142;63143	52478;52479;52480;52481;52482;52483	52479
GRVETGMIKPG	LQDVYKIGGIGTVPVGRVETGMIKPGMVVT	TVPVGRVETGMIKPGMVVTFAPTGLTTEVK	11	1143.61	A0A178WJC9;A0A5S9YFS8;Q8W4H7;Q8GTY0;Q0WL56;P0DH99	A0A178WJC9	1	391	31128219920	253	263	yes	no	2	0.068277	73.887	6740600	0	0	1043200	0	0	0	0	5697400	0	0	0	0	5594	375	5911	67172;67173;67174	55689	55689
MVVTFAPTGLTTEVKSVEMH	TVPVGRVETGMIKPGMVVTFAPTGLTTEVK	APTGLTTEVKSVEMHHESLLEALPGDNVGF	20	2176.09	A0A178WJC9;A0A5S9YFS8;Q8W4H7;Q8GTY0;Q0WL56;P0DH99;C0Z2H0	A0A178WJC9	1	391	31128219920	264	283	yes	no	3	0.0045546	124.91	132330000	132330000	0	0	0	0	0	0	0	0	0	0	0	9290	375	9886	107675;107676	87117	87117
MVVTF	TVPVGRVETGMIKPGMVVTFAPTGLTTEVK	RVETGMIKPGMVVTFAPTGLTTEVKSVEMH	5	595.304	A0A178WJC9;A0A5S9YFS8;Q8W4H7;Q8GTY0;Q0WL56;P0DH99;C0Z2H0	A0A178WJC9	0	391	31128219920	264	268	no	no	1	0.016388	92.151	82371000	82371000	0	0	0	0	0	0	0	0	0	0	0	9289	375	9885	107674	87116	87116
FAPTGLTTEVKSVEMH	GRVETGMIKPGMVVTFAPTGLTTEVKSVEM	APTGLTTEVKSVEMHHESLLEALPGDNVGF	16	1745.87	A0A178WJC9;A0A5S9YFS8;Q8W4H7;Q8GTY0;Q0WL56;P0DH99;C0Z2H0;B9DI33	A0A178WJC9	5	391	31128219920	268	283	yes	no	2;3	0.01321	162.67	873741500	603470000	0	5257500	29051000	0	0	184120000	0	0	39194000	12649000	0	4052	375	4288	50222;50223;50224;50225;50226;50227;50228;50229;50230;50231;50232;50233;50234;50235;50236;50237	42261;42262;42263;42264;42265;42266	42261
FAPTGLTTEVK	GRVETGMIKPGMVVTFAPTGLTTEVKSVEM	MVVTFAPTGLTTEVKSVEMHHESLLEALPG	11	1162.62	A0A178WJC9;A0A5S9YFS8;Q8W4H7;Q8GTY0;Q0WL56;P0DH99;C0Z2H0;B9DI33	A0A178WJC9	1	391	31128219920	268	278	yes	no	2	0.056293	76.943	564125100	0	0	0	86077000	3020600	0	285500000	0	0	168650000	18751000	2126500	4051	375	4287	50213;50214;50215;50216;50217;50218;50219;50220;50221	42260	42260
APTGLTTEVKSVEMH	RVETGMIKPGMVVTFAPTGLTTEVKSVEMH	APTGLTTEVKSVEMHHESLLEALPGDNVGF	15	1598.8	A0A178WJC9;A0A5S9YFS8;Q8W4H7;Q8GTY0;Q0WL56;P0DH99;C0Z2H0;B9DI33	A0A178WJC9	13	391	31128219920	269	283	yes	no	2;3	1.7743e-29	252.22	479897600	84361000	7473800	6258400	26460000	5499400	0	20186000	211850000	29944000	41273000	46592000	0	1252	375	1328;1329	15535;15536;15537;15538;15539;15540;15541;15542;15543;15544;15545;15546;15547;15548;15549;15550;15551;15552;15553;15554;15555;15556;15557;15558;15559;15560;15561;15562;15563;15564;15565;15566;15567;15568;15569	12878;12879;12880;12881;12882;12883;12884;12885;12886;12887;12888;12889;12890	12885	134
APTGLTTEVK	RVETGMIKPGMVVTFAPTGLTTEVKSVEMH	MVVTFAPTGLTTEVKSVEMHHESLLEALPG	10	1015.55	A0A178WJC9;A0A5S9YFS8;Q8W4H7;Q8GTY0;Q0WL56;P0DH99;C0Z2H0;B9DI33	A0A178WJC9	4	391	31128219920	269	278	yes	no	2	0.034599	90.15	60904000	0	0	5890500	0	3052600	0	0	32560000	5845900	0	13555000	0	1251	375	1327	15526;15527;15528;15529;15530;15531;15532;15533;15534	12874;12875;12876;12877	12875
GLTTEVKSVEMH	TGMIKPGMVVTFAPTGLTTEVKSVEMHHES	APTGLTTEVKSVEMHHESLLEALPGDNVGF	12	1329.66	A0A178WJC9;A0A5S9YFS8;Q8W4H7;Q8GTY0;Q0WL56;P0DH99;C0Z2H0;B9DI33	A0A178WJC9	21	391	31128219920	272	283	yes	no	2;3	2.412e-47	272.58	1076792700	591690000	9030500	10213000	77376000	3596200	0	107550000	190590000	11920000	51530000	23297000	0	5399	375	5692;5693	64799;64800;64801;64802;64803;64804;64805;64806;64807;64808;64809;64810;64811;64812;64813;64814;64815;64816;64817;64818;64819;64820;64821;64822;64823;64824;64825;64826;64827;64828;64829;64830;64831;64832;64833;64834;64835;64836;64837;64838;64839;64840;64841;64842;64843;64844;64845	53670;53671;53672;53673;53674;53675;53676;53677;53678;53679;53680;53681;53682;53683;53684;53685;53686;53687;53688;53689;53690	53683	134
TTEVKSVEMH	MIKPGMVVTFAPTGLTTEVKSVEMHHESLL	APTGLTTEVKSVEMHHESLLEALPGDNVGF	10	1159.55	A0A178WJC9;A0A5S9YFS8;Q8W4H7;Q8GTY0;Q0WL56;P0DH99;C0Z2H0;B9DI33	A0A178WJC9	18	391	31128219920	274	283	yes	no	2;3	2.6729e-26	229.55	451393700	145800000	0	4728500	6498900	0	0	101600000	150580000	17241000	5823300	19122000	0	14423	375	15336;15337	164990;164991;164992;164993;164994;164995;164996;164997;164998;164999;165000;165001;165002;165003;165004;165005;165006;165007;165008;165009;165010;165011;165012;165013;165014;165015;165016;165017;165018;165019;165020;165021	130971;130972;130973;130974;130975;130976;130977;130978;130979;130980;130981;130982;130983;130984;130985;130986;130987;130988	130980	134
TEVKSVEMH	IKPGMVVTFAPTGLTTEVKSVEMHHESLLE	APTGLTTEVKSVEMHHESLLEALPGDNVGF	9	1058.51	A0A178WJC9;A0A5S9YFS8;Q8W4H7;Q8GTY0;Q0WL56;P0DH99;C0Z2H0;B9DI33	A0A178WJC9	13	391	31128219920	275	283	yes	no	2;3	7.2118e-16	225.24	1012126920	463610000	0	591940	25415000	260180	0	319450000	159610000	3668300	36642000	2879500	0	13754	375	14641;14642	158056;158057;158058;158059;158060;158061;158062;158063;158064;158065;158066;158067;158068;158069;158070;158071;158072;158073;158074;158075;158076;158077;158078;158079	125835;125836;125837;125838;125839;125840;125841;125842;125843;125844;125845;125846;125847;125848	125835	134
VKSVE	PGMVVTFAPTGLTTEVKSVEMHHESLLEAL	TFAPTGLTTEVKSVEMHHESLLEALPGDNV	5	560.317	A0A178WJC9;A0A5S9YFS8;Q8W4H7;Q8GTY0;Q0WL56;P0DH99;C0Z2H0;B9DI33;A0A654G8F5;Q3E9G4;A0A178UM46;A0A178ULE1;Q9LF57;A0A5S9Y5J0;A0A7G2FKX6;A0A654G2N1;A0A5S9Y678;A0A178ULS6;Q9FHB1;Q94C58;A0A654G3K8;A0A5S9Y787;B9DFZ2;A0A654GC29;A0A178UNH6;A0A7G2FG21;A0A7G2FNG5;O64861;A0A654F318;A0A5S9X7K9;A0A178VM68;Q3EBG3;Q0WVJ6;A0A654EMJ4;Q9C784;F4I270;P82646;Q9SCX3;A0A654FKC9;A0A178VJ02;Q9LY66	A0A178WJC9	0	391	31128219920	277	281	no	no	1	0.032143	60.404	12639100	0	0	0	0	1043200	0	10436000	0	0	1159900	0	0	15368	375;219	16334	177145;177146;177147	141075	141075
HESLL	APTGLTTEVKSVEMHHESLLEALPGDNVGF	TTEVKSVEMHHESLLEALPGDNVGFNVKNV	5	597.312	A0A178WJC9;A0A5S9YFS8;Q8W4H7;Q8GTY0;Q0WL56;P0DH99;C0Z2H0;B9DI33	A0A178WJC9	3	391	31128219920	284	288	no	no	1	0.012516	94.268	5177000	0	0	0	0	0	0	0	0	0	5177000	0	0	5933	375	6263	71358;71359;71360	59135;59136;59137	59135
GYVASNSKDDPAKGAANFTSQ	VGFNVKNVAVKDLKRGYVASNSKDDPAKGA	SKDDPAKGAANFTSQVIIMNHPGQIGNGYA	21	2126.99	A0A178WJC9;A0A5S9YFS8;Q8W4H7;Q8GTY0;Q0WL56;P0DH99;C0Z2H0;B9DI33;Q56YZ4	A0A178WJC9	6	391	31128219920	311	331	yes	no	2;3	2.2766e-11	187.08	171434300	0	0	11002000	3470100	2669500	0	52066000	65199000	13978000	4413200	14462000	4174500	5882	375	6211	70851;70852;70853;70854;70855;70856;70857;70858;70859;70860;70861;70862;70863;70864	58725;58726;58727;58728;58729;58730	58727
GYVASNSKDDPAKGAANF	VGFNVKNVAVKDLKRGYVASNSKDDPAKGA	ASNSKDDPAKGAANFTSQVIIMNHPGQIGN	18	1810.85	A0A178WJC9;A0A5S9YFS8;Q8W4H7;Q8GTY0;Q0WL56;P0DH99;C0Z2H0;B9DI33;Q56YZ4	A0A178WJC9	1	391	31128219920	311	328	yes	no	2	9.0964e-54	242.4	35493100	0	0	0	0	0	0	0	27262000	4890200	0	3340900	0	5881	375	6210	70847;70848;70849;70850	58724	58724
NSKDDPAKGAANFTSQ	KNVAVKDLKRGYVASNSKDDPAKGAANFTS	SKDDPAKGAANFTSQVIIMNHPGQIGNGYA	16	1649.76	A0A178WJC9;A0A5S9YFS8;Q8W4H7;Q8GTY0;Q0WL56;P0DH99;C0Z2H0;B9DI33;Q56YZ4	A0A178WJC9	4	391	31128219920	316	331	yes	no	2;3	9.1502e-128	286.78	66214800	0	0	5791800	0	0	0	0	45745000	0	0	14678000	0	9892	375	10542	114751;114752;114753;114754;114755;114756;114757;114758;114759;114760;114761;114762;114763;114764	92839;92840;92841;92842	92841
NSKDDPAKGAANFT	KNVAVKDLKRGYVASNSKDDPAKGAANFTS	SNSKDDPAKGAANFTSQVIIMNHPGQIGNG	14	1434.67	A0A178WJC9;A0A5S9YFS8;Q8W4H7;Q8GTY0;Q0WL56;P0DH99;C0Z2H0;B9DI33;Q56YZ4	A0A178WJC9	3	391	31128219920	316	329	yes	no	2	0.00029982	139.52	20320500	0	0	0	0	0	0	0	15137000	0	0	5183500	0	9891	375	10541	114747;114748;114749;114750	92836;92837;92838	92836
NSKDDPAKGAANF	KNVAVKDLKRGYVASNSKDDPAKGAANFTS	ASNSKDDPAKGAANFTSQVIIMNHPGQIGN	13	1333.63	A0A178WJC9;A0A5S9YFS8;Q8W4H7;Q8GTY0;Q0WL56;P0DH99;C0Z2H0;B9DI33;Q56YZ4	A0A178WJC9	2	391	31128219920	316	328	yes	no	2	4.6286e-64	215.79	19664000	0	0	0	0	0	0	0	19664000	0	0	0	0	9890	375	10540	114745;114746	92834;92835	92834
MTPTKPMVVETF	KEPKFLKNGDAGMVKMTPTKPMVVETFSEY	MVKMTPTKPMVVETFSEYPPLGRFAVRDMR	12	1379.68	A0A178WJC9;A0A5S9YFS8;Q8W4H7;Q8GTY0;Q0WL56;P0DH99;C0Z2H0;B9DI33;F4HUA0;Q56YZ4;Q56ZD4;Q56Z84	A0A178WJC9	1	391	31128219920	392	403	yes	no	2	0.066796	73.196	177119100	122590000	0	5697800	13078000	0	0	0	32574000	0	0	3179300	0	9271	375	9854	107468;107469;107470;107471;107472;107473;107474;107475;107476;107477;107478	87011	87011
MTPTKPMVVETFSEYPPLGR	KEPKFLKNGDAGMVKMTPTKPMVVETFSEY	PMVVETFSEYPPLGRFAVRDMRQTVAVGVI	20	2279.13	A0A178WJC9;A0A5S9YFS8;Q8W4H7;Q8GTY0;Q0WL56;P0DH99;C0Z2H0;B9DI33;F4HUA0;Q56YZ4;Q56ZD4;Q56Z84	A0A178WJC9	1	391	31128219920	392	411	yes	no	3	0.0026954	120.11	55299000	0	0	0	0	0	0	55299000	0	0	0	0	0	9272	375	9855	107479	87012	87012
MTPTKPMVVETFSEYPPLGRFAVR	KEPKFLKNGDAGMVKMTPTKPMVVETFSEY	ETFSEYPPLGRFAVRDMRQTVAVGVIKSVD	24	2752.41	A0A178WJC9;A0A5S9YFS8;Q8W4H7;Q8GTY0;Q0WL56;P0DH99;C0Z2H0;B9DI33;F4HUA0;Q56YZ4;Q56ZD4;Q56Z84	A0A178WJC9	2	391	31128219920	392	415	yes	no	3;4	0.0147	92.897	50683000	50683000	0	0	0	0	0	0	0	0	0	0	0	9273	375	9856;9857	107480;107481	87013;87014	87014
TPTKPMVVETF	EPKFLKNGDAGMVKMTPTKPMVVETFSEYP	MVKMTPTKPMVVETFSEYPPLGRFAVRDMR	11	1248.64	A0A178WJC9;A0A5S9YFS8;Q8W4H7;Q8GTY0;Q0WL56;P0DH99;C0Z2H0;B9DI33;F4HUA0;Q56YZ4;Q56ZD4;Q56Z84	A0A178WJC9	2	391	31128219920	393	403	yes	no	2	0.016552	115.86	51074000	0	0	6338300	7569700	0	0	0	24675000	0	12491000	0	0	14232	375	15134;15135	162696;162697;162698;162699;162700;162701;162702;162703;162704	129208;129209	129208
PTKPM	PKFLKNGDAGMVKMTPTKPMVVETFSEYPP	NGDAGMVKMTPTKPMVVETFSEYPPLGRFA	5	572.299	A0A178WJC9;A0A5S9YFS8;Q8W4H7;Q8GTY0;Q0WL56;P0DH99;C0Z2H0;B9DI33;F4HUA0;Q56YZ4;Q56ZD4;Q56Z84;Q6NLF6;A0A654ER65;A0A7G2FC79;A0A7G2E1P3;A0A178WK87	A0A178WJC9	1	391	31128219920	394	398	no	no	1	0.013524	92.075	40107800	0	0	0	3891400	0	0	31427000	0	0	4789400	0	0	10279	375	10954	118530;118531;118532	95346;95347	95347
VVETFSEYPPLGRF	NGDAGMVKMTPTKPMVVETFSEYPPLGRFA	MVVETFSEYPPLGRFAVRDMRQTVAVGVIK	14	1639.82	A0A178WJC9;A0A5S9YFS8;Q8W4H7;Q8GTY0;Q0WL56;P0DH99;C0Z2H0;B9DI33;F4HUA0;Q56YZ4;Q56ZD4;Q56Z84	A0A178WJC9	11	391	31128219920	399	412	yes	no	2	0.0012145	198.72	1220302000	302440000	0	0	50106000	0	0	818280000	0	0	49476000	0	0	15801	375	16791	181795;181796;181797;181798;181799;181800;181801;181802;181803	144298;144299;144300;144301;144302;144303;144304;144305;144306;144307;144308	144306
VVETF	NGDAGMVKMTPTKPMVVETFSEYPPLGRFA	MVKMTPTKPMVVETFSEYPPLGRFAVRDMR	5	593.306	A0A178WJC9;A0A5S9YFS8;Q8W4H7;Q8GTY0;Q0WL56;P0DH99;C0Z2H0;B9DI33;F4HUA0;Q56YZ4;Q56ZD4;Q56Z84;F4JFY6;A0A5S9X9B5;A0A178V9T3;A0A178UJB1;Q8RXX9;Q9LE81	A0A178WJC9	4	391	31128219920	399	403	no	no	1	0.0093721	127.74	745285600	562730000	11456000	10326000	0	0	0	0	0	0	154480000	0	6293600	15799	375	16789	181777;181778;181779;181780;181781;181782;181783;181784;181785;181786;181787;181788	144284;144285;144286;144287;144288;144289	144285
VVETFSEYPPLGR	NGDAGMVKMTPTKPMVVETFSEYPPLGRFA	PMVVETFSEYPPLGRFAVRDMRQTVAVGVI	13	1492.76	A0A178WJC9;A0A5S9YFS8;Q8W4H7;Q8GTY0;Q0WL56;P0DH99;C0Z2H0;B9DI33;F4HUA0;Q56YZ4;Q56ZD4;Q56Z84	A0A178WJC9	8	391	31128219920	399	411	yes	no	2	0.003438	169.76	223048000	88179000	0	0	24879000	0	0	109990000	0	0	0	0	0	15800	375	16790	181789;181790;181791;181792;181793;181794	144290;144291;144292;144293;144294;144295;144296;144297	144292
VVETFSEYPPLGRFAVR	NGDAGMVKMTPTKPMVVETFSEYPPLGRFA	ETFSEYPPLGRFAVRDMRQTVAVGVIKSVD	17	1966.03	A0A178WJC9;A0A5S9YFS8;Q8W4H7;Q8GTY0;Q0WL56;P0DH99;C0Z2H0;B9DI33;F4HUA0;Q56YZ4;Q56ZD4;Q56Z84	A0A178WJC9	5	391	31128219920	399	415	yes	no	2;3	0.007466	132.97	81870000	0	0	0	28468000	0	0	53402000	0	0	0	0	0	15803	375	16793	181807;181808;181809;181810;181811;181812	144313;144314;144315;144316;144317	144316
VVETFSEYPPLGRFAV	NGDAGMVKMTPTKPMVVETFSEYPPLGRFA	VETFSEYPPLGRFAVRDMRQTVAVGVIKSV	16	1809.93	A0A178WJC9;A0A5S9YFS8;Q8W4H7;Q8GTY0;Q0WL56;P0DH99;C0Z2H0;B9DI33;F4HUA0;Q56YZ4;Q56ZD4;Q56Z84	A0A178WJC9	4	391	31128219920	399	414	yes	no	2	0.00088649	158.41	18179000	0	0	0	18179000	0	0	0	0	0	0	0	0	15802	375	16792	181804;181805;181806	144309;144310;144311;144312	144311
TFSEYPPLGR	AGMVKMTPTKPMVVETFSEYPPLGRFAVRD	PMVVETFSEYPPLGRFAVRDMRQTVAVGVI	10	1165.58	A0A178WJC9;A0A5S9YFS8;Q8W4H7;Q8GTY0;Q0WL56;P0DH99;C0Z2H0;B9DI33;F4HUA0;Q56YZ4;Q56ZD4;Q56Z84	A0A178WJC9	1	391	31128219920	402	411	yes	no	2	0.0051449	150.05	59483100	0	0	0	9979100	0	0	49504000	0	0	0	0	0	13792	375	14681	158457;158458	126085	126085
SEYPPLGRFAVR	MVKMTPTKPMVVETFSEYPPLGRFAVRDMR	ETFSEYPPLGRFAVRDMRQTVAVGVIKSVD	12	1390.74	A0A178WJC9;A0A5S9YFS8;Q8W4H7;Q8GTY0;Q0WL56;P0DH99;C0Z2H0;B9DI33;F4HUA0;Q56YZ4;Q56ZD4;Q56Z84	A0A178WJC9	2	391	31128219920	404	415	yes	no	2;3	0.0022148	137.14	176061000	0	0	0	33534000	0	0	126500000	16027000	0	0	0	0	11819	375	12578	135533;135534;135535;135536;135537;135538;135539;135540	108776;108777	108777
SEYPPLGRF	MVKMTPTKPMVVETFSEYPPLGRFAVRDMR	MVVETFSEYPPLGRFAVRDMRQTVAVGVIK	9	1064.53	A0A178WJC9;A0A5S9YFS8;Q8W4H7;Q8GTY0;Q0WL56;P0DH99;C0Z2H0;B9DI33;F4HUA0;Q56YZ4;Q56ZD4;Q56Z84	A0A178WJC9	1	391	31128219920	404	412	yes	no	2	0.061149	88.029	140048000	0	0	11623000	38422000	0	0	0	36580000	0	53423000	0	0	11817	375	12576	135522;135523;135524;135525;135526;135527;135528;135529;135530	108773	108773
SEYPPLGRFAV	MVKMTPTKPMVVETFSEYPPLGRFAVRDMR	VETFSEYPPLGRFAVRDMRQTVAVGVIKSV	11	1234.63	A0A178WJC9;A0A5S9YFS8;Q8W4H7;Q8GTY0;Q0WL56;P0DH99;C0Z2H0;B9DI33;F4HUA0;Q56YZ4;Q56ZD4;Q56Z84	A0A178WJC9	2	391	31128219920	404	414	yes	no	2	0.020097	93.649	28105000	0	0	0	0	0	0	0	28105000	0	0	0	0	11818	375	12577	135531;135532	108774;108775	108775
EYPPL	VKMTPTKPMVVETFSEYPPLGRFAVRDMRQ	TKPMVVETFSEYPPLGRFAVRDMRQTVAVG	5	617.306	A0A178WJC9;A0A5S9YFS8;Q8W4H7;Q8GTY0;Q0WL56;P0DH99;C0Z2H0;B9DI33;F4HUA0;Q56YZ4;Q56ZD4;Q56Z84;Q9C760;A0A178VDI1;P0DKL6;P0DKL4;A0A654FFY1;A0A178VN71	A0A178WJC9	1	391	31128219920	405	409	no	no	1	0.018043	81.967	16337400	0	0	0	8324900	0	0	0	0	0	8012500	0	0	4019	375	4255	49928;49929	42056	42056
DMRQTVAVGVIK	ETFSEYPPLGRFAVRDMRQTVAVGVIKSVD	AVRDMRQTVAVGVIKSVDKKDPTGAKVTKA	12	1315.73	A0A178WJC9;A0A5S9YFS8;Q8W4H7;Q8GTY0;Q0WL56;P0DH99;C0Z2H0;B9DI33;F4HUA0;Q56YZ4;Q56ZD4;Q56Z84	A0A178WJC9	4	391	31128219920	416	427	yes	no	2;3	0.010977	131.69	385885000	231890000	0	1262500	4394500	0	0	88396000	14727000	0	45215000	0	0	2600	375	2756	32381;32382;32383;32384;32385;32386;32387;32388;32389;32390;32391;32392;32393;32394	27047;27048;27049;27050	27049
DMRQTVAVGVIKSVDKKDPTGA	ETFSEYPPLGRFAVRDMRQTVAVGVIKSVD	VGVIKSVDKKDPTGAKVTKAAVKKGAK___	22	2314.23	A0A178WJC9;A0A5S9YFS8;Q8W4H7;Q8GTY0;Q0WL56;P0DH99;C0Z2H0;B9DI33;F4HUA0;Q56YZ4;Q56ZD4;Q56Z84	A0A178WJC9	1	391	31128219920	416	437	yes	no	4	0.011978	107.09	8357100	0	0	0	0	0	0	0	0	0	8357100	0	0	2601	375	2757	32395;32396	27051	27051
QTVAVGVIK	SEYPPLGRFAVRDMRQTVAVGVIKSVDKKD	AVRDMRQTVAVGVIKSVDKKDPTGAKVTKA	9	913.56	A0A178WJC9;A0A5S9YFS8;Q8W4H7;Q8GTY0;Q0WL56;P0DH99;C0Z2H0;B9DI33;F4HUA0;Q56YZ4;Q56ZD4;Q56Z84	A0A178WJC9	1	391	31128219920	419	427	yes	no	1	9.3446e-12	209.58	3324200	0	0	0	0	0	0	0	0	0	3324200	0	0	10733	375	11418	123569;123570	99707;99708	99708
AVGVIKSVDKKDPTGAKVTK	PPLGRFAVRDMRQTVAVGVIKSVDKKDPTG	KSVDKKDPTGAKVTKAAVKKGAK_______	20	2040.19	A0A178WJC9;A0A5S9YFS8;Q8W4H7;Q8GTY0;Q0WL56;P0DH99;C0Z2H0;B9DI33;F4HUA0;Q56YZ4;Q56ZD4;Q56Z84	A0A178WJC9	8	391	31128219920	422	441	yes	no	2;3;4	1.113e-18	262.83	467208200	155130000	0	0	0	0	0	305740000	0	0	6338200	0	0	1796	375	1901	22402;22403;22404;22405;22406;22407;22408;22409;22410;22411;22412;22413	18442;18443;18444;18445;18446;18447;18448;18449;18450;18451	18445
AVGVIKSVDKKDPTGAKVT	PPLGRFAVRDMRQTVAVGVIKSVDKKDPTG	IKSVDKKDPTGAKVTKAAVKKGAK______	19	1912.1	A0A178WJC9;A0A5S9YFS8;Q8W4H7;Q8GTY0;Q0WL56;P0DH99;C0Z2H0;B9DI33;F4HUA0;Q56YZ4;Q56ZD4;Q56Z84	A0A178WJC9	5	391	31128219920	422	440	yes	no	2;3	0.00081744	164.7	165117000	0	0	0	0	0	0	161390000	0	0	3727000	0	0	1795	375	1900	22396;22397;22398;22399;22400;22401	18437;18438;18439;18440;18441	18437
AVGVIKSVDKKDPTGAK	PPLGRFAVRDMRQTVAVGVIKSVDKKDPTG	GVIKSVDKKDPTGAKVTKAAVKKGAK____	17	1711.98	A0A178WJC9;A0A5S9YFS8;Q8W4H7;Q8GTY0;Q0WL56;P0DH99;C0Z2H0;B9DI33;F4HUA0;Q56YZ4;Q56ZD4;Q56Z84	A0A178WJC9	3	391	31128219920	422	438	yes	no	3	7.8386e-07	188.19	45400800	43716000	0	0	1684800	0	0	0	0	0	0	0	0	1794	375	1899	22392;22393;22394;22395	18434;18435;18436	18434
AVGVIKSVDKKDPTGAKVTKA	PPLGRFAVRDMRQTVAVGVIKSVDKKDPTG	SVDKKDPTGAKVTKAAVKKGAK________	21	2111.23	A0A178WJC9;A0A5S9YFS8;Q8W4H7;Q8GTY0;Q0WL56;P0DH99;C0Z2H0;B9DI33;F4HUA0;Q56YZ4;Q56ZD4;Q56Z84	A0A178WJC9	1	391	31128219920	422	442	yes	no	3	0.0028061	132.87	6339400	0	0	0	0	0	0	6339400	0	0	0	0	0	1797	375	1902	22414;22415;22416	18452	18452
AVGVIKSVDKKDPTGA	PPLGRFAVRDMRQTVAVGVIKSVDKKDPTG	VGVIKSVDKKDPTGAKVTKAAVKKGAK___	16	1583.89	A0A178WJC9;A0A5S9YFS8;Q8W4H7;Q8GTY0;Q0WL56;P0DH99;C0Z2H0;B9DI33;F4HUA0;Q56YZ4;Q56ZD4;Q56Z84	A0A178WJC9	2	391	31128219920	422	437	yes	no	2	0.010976	164.81	4062100	0	0	0	0	0	0	0	0	0	4062100	0	0	1793	375	1898	22390;22391	18432;18433	18432
VGVIKSVDKKDPTGAKVTK	PLGRFAVRDMRQTVAVGVIKSVDKKDPTGA	KSVDKKDPTGAKVTKAAVKKGAK_______	19	1969.16	A0A178WJC9;A0A5S9YFS8;Q8W4H7;Q8GTY0;Q0WL56;P0DH99;C0Z2H0;B9DI33;F4HUA0;Q56YZ4;Q56ZD4;Q56Z84	A0A178WJC9	3	391	31128219920	423	441	yes	no	3;4	0.004625	124.99	82314000	82314000	0	0	0	0	0	0	0	0	0	0	0	15225	375	16181	175149;175150;175151;175152	139622;139623;139624	139623
VGVIKSVDKKDPTGAKVT	PLGRFAVRDMRQTVAVGVIKSVDKKDPTGA	IKSVDKKDPTGAKVTKAAVKKGAK______	18	1841.06	A0A178WJC9;A0A5S9YFS8;Q8W4H7;Q8GTY0;Q0WL56;P0DH99;C0Z2H0;B9DI33;F4HUA0;Q56YZ4;Q56ZD4;Q56Z84	A0A178WJC9	2	391	31128219920	423	440	yes	no	2	0.011302	149.57	17816400	0	0	0	0	0	0	15362000	0	0	2454400	0	0	15224	375	16180	175146;175147;175148	139620;139621	139621
GVIKSVDKKDPTGAKVT	LGRFAVRDMRQTVAVGVIKSVDKKDPTGAK	IKSVDKKDPTGAKVTKAAVKKGAK______	17	1741.99	A0A178WJC9;A0A5S9YFS8;Q8W4H7;Q8GTY0;Q0WL56;P0DH99;C0Z2H0;B9DI33;F4HUA0;Q56YZ4;Q56ZD4;Q56Z84	A0A178WJC9	2	391	31128219920	424	440	yes	no	3;4	0.039512	70.117	55460000	0	0	0	0	0	0	0	38450000	0	0	17010000	0	5792	375	6121	69829;69830;69831;69832;69833;69834;69835;69836;69837;69838;69839;69840	57927;57928	57927
VIKSVDKKDPTGAKVTK	GRFAVRDMRQTVAVGVIKSVDKKDPTGAKV	KSVDKKDPTGAKVTKAAVKKGAK_______	17	1813.07	A0A178WJC9;A0A5S9YFS8;Q8W4H7;Q8GTY0;Q0WL56;P0DH99;C0Z2H0;B9DI33;F4HUA0;Q56YZ4;Q56ZD4;Q56Z84	A0A178WJC9	8	391	31128219920	425	441	yes	no	3;4;5	8.371e-05	165.24	307485000	205760000	7113900	5843500	2069600	4713000	4739100	9137200	19210000	7512200	1832500	21452000	18102000	15270	375	16226	175637;175638;175639;175640;175641;175642;175643;175644;175645;175646;175647;175648;175649;175650;175651;175652;175653;175654;175655;175656;175657;175658;175659;175660;175661;175662;175663;175664;175665	139958;139959;139960;139961;139962;139963;139964;139965	139958
VIKSVDKKDPTGA	GRFAVRDMRQTVAVGVIKSVDKKDPTGAKV	VGVIKSVDKKDPTGAKVTKAAVKKGAK___	13	1356.76	A0A178WJC9;A0A5S9YFS8;Q8W4H7;Q8GTY0;Q0WL56;P0DH99;C0Z2H0;B9DI33;F4HUA0;Q56YZ4;Q56ZD4;Q56Z84	A0A178WJC9	1	391	31128219920	425	437	yes	no	2	0.011048	144.17	77556000	55745000	0	0	0	0	0	21811000	0	0	0	0	0	15268	375	16224	175625;175626;175627;175628	139955	139955
VIKSVDKKDPTGAK	GRFAVRDMRQTVAVGVIKSVDKKDPTGAKV	GVIKSVDKKDPTGAKVTKAAVKKGAK____	14	1484.86	A0A178WJC9;A0A5S9YFS8;Q8W4H7;Q8GTY0;Q0WL56;P0DH99;C0Z2H0;B9DI33;F4HUA0;Q56YZ4;Q56ZD4;Q56Z84	A0A178WJC9	2	391	31128219920	425	438	yes	no	4	3.3319e-06	136.24	22584200	0	0	1151100	0	2559100	5518000	0	0	0	0	13356000	0	15269	375	16225	175629;175630;175631;175632;175633;175634;175635;175636	139956;139957	139957
KSVDKKDPTGAKVTK	FAVRDMRQTVAVGVIKSVDKKDPTGAKVTK	KSVDKKDPTGAKVTKAAVKKGAK_______	15	1600.91	A0A178WJC9;A0A5S9YFS8;Q8W4H7;Q8GTY0;Q0WL56;P0DH99;C0Z2H0;B9DI33;F4HUA0;Q56YZ4;Q56ZD4;Q56Z84	A0A178WJC9	4	391	31128219920	427	441	yes	no	3;4	8.886e-07	220.25	110272000	63413000	0	0	0	0	0	46859000	0	0	0	0	0	7603	375	8027	89908;89909;89910;89911	73236;73237;73238;73239	73237
KSVDKKDPTGAKVTKA	FAVRDMRQTVAVGVIKSVDKKDPTGAKVTK	SVDKKDPTGAKVTKAAVKKGAK________	16	1671.95	A0A178WJC9;A0A5S9YFS8;Q8W4H7;Q8GTY0;Q0WL56;P0DH99;C0Z2H0;B9DI33;F4HUA0;Q56YZ4;Q56ZD4;Q56Z84	A0A178WJC9	3	391	31128219920	427	442	yes	no	3	1.9462e-06	184.01	58046000	58046000	0	0	0	0	0	0	0	0	0	0	0	7604	375	8028	89912;89913	73240;73241;73242	73240
SVDKKDPTGAKVTK	AVRDMRQTVAVGVIKSVDKKDPTGAKVTKA	KSVDKKDPTGAKVTKAAVKKGAK_______	14	1472.82	A0A178WJC9;A0A5S9YFS8;Q8W4H7;Q8GTY0;Q0WL56;P0DH99;C0Z2H0;B9DI33;F4HUA0;Q56YZ4;Q56ZD4;Q56Z84	A0A178WJC9	35	391	31128219920	428	441	yes	no	2;3;4	1.5129e-20	252.37	11370981000	4658200000	0	0	153590000	27096000	12968000	6077600000	0	66022000	300270000	53607000	21628000	13266	375	14119	152547;152548;152549;152550;152551;152552;152553;152554;152555;152556;152557;152558;152559;152560;152561;152562;152563;152564;152565;152566;152567;152568;152569;152570;152571;152572;152573;152574;152575;152576;152577;152578;152579;152580;152581;152582;152583;152584;152585	121778;121779;121780;121781;121782;121783;121784;121785;121786;121787;121788;121789;121790;121791;121792;121793;121794;121795;121796;121797;121798;121799;121800;121801;121802;121803;121804;121805;121806;121807;121808;121809;121810;121811;121812	121799
SVDKKDPTGAKVTKA	AVRDMRQTVAVGVIKSVDKKDPTGAKVTKA	SVDKKDPTGAKVTKAAVKKGAK________	15	1543.86	A0A178WJC9;A0A5S9YFS8;Q8W4H7;Q8GTY0;Q0WL56;P0DH99;C0Z2H0;B9DI33;F4HUA0;Q56YZ4;Q56ZD4;Q56Z84	A0A178WJC9	28	391	31128219920	428	442	yes	no	2;3;4	4.4708e-14	203.88	3635832700	1679200000	14827000	13004000	40355000	11157000	3905600	1598700000	109860000	29826000	120680000	4575600	9742500	13267	375	14120	152586;152587;152588;152589;152590;152591;152592;152593;152594;152595;152596;152597;152598;152599;152600;152601;152602;152603;152604;152605;152606;152607;152608;152609;152610;152611;152612;152613;152614;152615;152616;152617;152618;152619;152620;152621;152622;152623;152624;152625	121813;121814;121815;121816;121817;121818;121819;121820;121821;121822;121823;121824;121825;121826;121827;121828;121829;121830;121831;121832;121833;121834;121835;121836;121837;121838;121839;121840	121825
SVDKKDPTGAKVTKAAVK	AVRDMRQTVAVGVIKSVDKKDPTGAKVTKA	KKDPTGAKVTKAAVKKGAK___________	18	1842.06	A0A178WJC9;A0A5S9YFS8;Q8W4H7;Q8GTY0;Q0WL56;P0DH99;C0Z2H0;B9DI33;F4HUA0;Q56YZ4;Q56ZD4;Q56Z84	A0A178WJC9	42	391	31128219920	428	445	yes	no	2;3;4;5	1.1197e-45	252.46	2605826300	1098400000	16582000	6439200	29590000	7125200	8995900	1269500000	74208000	25592000	41405000	16673000	11316000	13270	375	14123	152644;152645;152646;152647;152648;152649;152650;152651;152652;152653;152654;152655;152656;152657;152658;152659;152660;152661;152662;152663;152664;152665;152666;152667;152668;152669;152670;152671;152672;152673;152674;152675;152676;152677;152678;152679;152680;152681;152682;152683;152684;152685;152686;152687;152688;152689;152690;152691;152692;152693;152694	121850;121851;121852;121853;121854;121855;121856;121857;121858;121859;121860;121861;121862;121863;121864;121865;121866;121867;121868;121869;121870;121871;121872;121873;121874;121875;121876;121877;121878;121879;121880;121881;121882;121883;121884;121885;121886;121887;121888;121889;121890;121891	121864
SVDKKDPTGAKVT	AVRDMRQTVAVGVIKSVDKKDPTGAKVTKA	IKSVDKKDPTGAKVTKAAVKKGAK______	13	1344.72	A0A178WJC9;A0A5S9YFS8;Q8W4H7;Q8GTY0;Q0WL56;P0DH99;C0Z2H0;B9DI33;F4HUA0;Q56YZ4;Q56ZD4;Q56Z84	A0A178WJC9	11	391	31128219920	428	440	yes	no	2;3	0.0009089	96.746	459376300	0	18602000	44918000	0	14394000	5206300	0	262290000	35808000	0	62369000	15789000	13265	375	14118	152523;152524;152525;152526;152527;152528;152529;152530;152531;152532;152533;152534;152535;152536;152537;152538;152539;152540;152541;152542;152543;152544;152545;152546	121767;121768;121769;121770;121771;121772;121773;121774;121775;121776;121777	121773
SVDKKDPTGAKVTKAAVKK	AVRDMRQTVAVGVIKSVDKKDPTGAKVTKA	KDPTGAKVTKAAVKKGAK____________	19	1970.15	A0A178WJC9;A0A5S9YFS8;Q8W4H7;Q8GTY0;Q0WL56;P0DH99;C0Z2H0;B9DI33;F4HUA0;Q56YZ4;Q56ZD4;Q56Z84	A0A178WJC9	2	391	31128219920	428	446	yes	no	4	0.00295	139.08	402120000	208180000	0	0	0	0	0	193940000	0	0	0	0	0	13271	375	14124	152695;152696;152697;152698	121892;121893	121893
SVDKKDPTGAKVTKAAVKKGA	AVRDMRQTVAVGVIKSVDKKDPTGAKVTKA	PTGAKVTKAAVKKGAK______________	21	2098.21	A0A178WJC9;A0A5S9YFS8;Q8W4H7;Q8GTY0;Q0WL56;P0DH99;C0Z2H0;B9DI33;F4HUA0;Q56YZ4;Q56ZD4;Q56Z84	A0A178WJC9	14	391	31128219920	428	448	yes	no	3;4	0.0015157	148.85	397710000	237390000	0	0	0	0	0	160320000	0	0	0	0	0	13272	375	14125	152699;152700;152701;152702;152703;152704;152705;152706;152707	121894;121895;121896;121897;121898;121899;121900;121901;121902;121903;121904;121905;121906;121907	121907
SVDKKDPTGAKVTKAAV	AVRDMRQTVAVGVIKSVDKKDPTGAKVTKA	DKKDPTGAKVTKAAVKKGAK__________	17	1713.96	A0A178WJC9;A0A5S9YFS8;Q8W4H7;Q8GTY0;Q0WL56;P0DH99;C0Z2H0;B9DI33;F4HUA0;Q56YZ4;Q56ZD4;Q56Z84	A0A178WJC9	6	391	31128219920	428	444	yes	no	2;3;4	2.8524e-05	169.98	287230000	121170000	0	0	0	0	0	166060000	0	0	0	0	0	13269	375	14122	152633;152634;152635;152636;152637;152638;152639;152640;152641;152642;152643	121844;121845;121846;121847;121848;121849	121849
SVDKKDPTGAKVTKAA	AVRDMRQTVAVGVIKSVDKKDPTGAKVTKA	VDKKDPTGAKVTKAAVKKGAK_________	16	1614.89	A0A178WJC9;A0A5S9YFS8;Q8W4H7;Q8GTY0;Q0WL56;P0DH99;C0Z2H0;B9DI33;F4HUA0;Q56YZ4;Q56ZD4;Q56Z84	A0A178WJC9	3	391	31128219920	428	443	yes	no	2;3	8.8888e-06	173.03	101882000	59716000	0	0	0	0	0	25454000	0	0	16712000	0	0	13268	375	14121	152626;152627;152628;152629;152630;152631;152632	121841;121842;121843	121843
SVDKKDPTGAKVTKAAVKKGAK	AVRDMRQTVAVGVIKSVDKKDPTGAKVTKA	TGAKVTKAAVKKGAK_______________	22	2226.31	A0A178WJC9;A0A5S9YFS8;Q8W4H7;Q8GTY0;Q0WL56;P0DH99;C0Z2H0;B9DI33;F4HUA0;Q56YZ4;Q56ZD4;Q56Z84	A0A178WJC9	7	391	31128219920	428	449	yes	no	3;4;5;6	4.1107e-40	194.88	87542000	87542000	0	0	0	0	0	0	0	0	0	0	0	13273	375	14126	152708;152709;152710;152711;152712;152713;152714;152715;152716;152717	121908;121909;121910;121911;121912;121913;121914;121915	121913
SVDKKDPTGAK	AVRDMRQTVAVGVIKSVDKKDPTGAKVTKA	GVIKSVDKKDPTGAKVTKAAVKKGAK____	11	1144.61	A0A178WJC9;A0A5S9YFS8;Q8W4H7;Q8GTY0;Q0WL56;P0DH99;C0Z2H0;B9DI33;F4HUA0;Q56YZ4;Q56ZD4;Q56Z84	A0A178WJC9	2	391	31128219920	428	438	yes	no	2	0.0011089	185.96	9370700	0	0	0	9370700	0	0	0	0	0	0	0	0	13264	375	14117	152521;152522	121765;121766	121765
VDKKDPTGAKVTK	VRDMRQTVAVGVIKSVDKKDPTGAKVTKAA	KSVDKKDPTGAKVTKAAVKKGAK_______	13	1385.79	A0A178WJC9;A0A5S9YFS8;Q8W4H7;Q8GTY0;Q0WL56;P0DH99;C0Z2H0;B9DI33;F4HUA0;Q56YZ4;Q56ZD4;Q56Z84	A0A178WJC9	2	391	31128219920	429	441	yes	no	3	0.0086441	149.69	229930000	0	0	0	0	0	0	229930000	0	0	0	0	0	14908	375	15850	172117;172118	137145;137146	137145
VDKKDPTGAKVTKAAVK	VRDMRQTVAVGVIKSVDKKDPTGAKVTKAA	KKDPTGAKVTKAAVKKGAK___________	17	1755.03	A0A178WJC9;A0A5S9YFS8;Q8W4H7;Q8GTY0;Q0WL56;P0DH99;C0Z2H0;B9DI33;F4HUA0;Q56YZ4;Q56ZD4;Q56Z84	A0A178WJC9	1	391	31128219920	429	445	yes	no	4	9.9381e-05	163.9	105988000	71672000	0	0	0	0	0	34316000	0	0	0	0	0	14910	375	15852	172120;172121;172122;172123	137148	137148
VDKKDPTGAKVT	VRDMRQTVAVGVIKSVDKKDPTGAKVTKAA	IKSVDKKDPTGAKVTKAAVKKGAK______	12	1257.69	A0A178WJC9;A0A5S9YFS8;Q8W4H7;Q8GTY0;Q0WL56;P0DH99;C0Z2H0;B9DI33;F4HUA0;Q56YZ4;Q56ZD4;Q56Z84	A0A178WJC9	4	391	31128219920	429	440	yes	no	2	0.0046921	152.69	14423300	0	0	0	6949600	0	0	0	3696300	0	3777400	0	0	14907	375	15849	172111;172112;172113;172114;172115;172116	137141;137142;137143;137144	137142
DKKDPTGAKVTK	RDMRQTVAVGVIKSVDKKDPTGAKVTKAAV	KSVDKKDPTGAKVTKAAVKKGAK_______	12	1286.72	A0A178WJC9;A0A5S9YFS8;Q8W4H7;Q8GTY0;Q0WL56;P0DH99;C0Z2H0;B9DI33;F4HUA0;Q56YZ4;Q56ZD4;Q56Z84	A0A178WJC9	1	391	31128219920	430	441	yes	no	3	0.021937	130.15	28376000	0	0	0	12185000	0	0	0	0	0	16191000	0	0	2429	375	2576	30118;30119	25244	25244
KKDPTGAKVTKAAVK	DMRQTVAVGVIKSVDKKDPTGAKVTKAAVK	KKDPTGAKVTKAAVKKGAK___________	15	1540.93	A0A178WJC9;A0A5S9YFS8;Q8W4H7;Q8GTY0;Q0WL56;P0DH99;C0Z2H0;B9DI33;F4HUA0;Q56YZ4;Q56ZD4;Q56Z84	A0A178WJC9	3	391	31128219920	431	445	yes	no	3;4	0.00027805	177.39	25916000	25916000	0	0	0	0	0	0	0	0	0	0	0	7197	375	7598	85334;85335;85336;85337	69874;69875;69876	69875
ETNASEAFR	SSVFFLPLAISPAFAETNASEAFRVYTDET	ISPAFAETNASEAFRVYTDETNKFEISIPQ	9	1023.46	A0A178WJJ8;Q9S720	A0A178WJJ8	14	165	3870328880	81	89	yes	no	2	4.2136e-17	211.39	387630700	0	24892000	25617000	0	5002700	1592900	140400000	157340000	29218000	0	3568100	0	3862	378	4090	48472;48473;48474;48475;48476;48477;48478;48479;48480;48481;48482;48483;48484;48485;48486;48487	40992;40993;40994;40995;40996;40997;40998;40999;41000;41001;41002;41003;41004;41005	41001
ETNASEAFRVYTDETNKF	SSVFFLPLAISPAFAETNASEAFRVYTDET	ASEAFRVYTDETNKFEISIPQDWQVGQAEP	18	2120.97	A0A178WJJ8;Q9S720	A0A178WJJ8	14	165	3870328880	81	98	yes	no	2;3	0	406.17	342491500	0	41565000	23324000	0	0	0	0	182310000	88106000	0	7186500	0	3864	378	4092	48501;48502;48503;48504;48505;48506;48507;48508;48509;48510;48511;48512;48513;48514;48515;48516;48517	41014;41015;41016;41017;41018;41019;41020;41021;41022;41023;41024;41025;41026;41027	41021
ETNASEAFRVY	SSVFFLPLAISPAFAETNASEAFRVYTDET	PAFAETNASEAFRVYTDETNKFEISIPQDW	11	1285.59	A0A178WJJ8;Q9S720	A0A178WJJ8	8	165	3870328880	81	91	yes	no	2	0.0016688	152.97	231109100	47279000	12015000	18262000	0	0	0	20421000	100980000	27171000	0	4981100	0	3863	378	4091	48488;48489;48490;48491;48492;48493;48494;48495;48496;48497;48498;48499;48500	41006;41007;41008;41009;41010;41011;41012;41013	41011
ETNASEAFRVYTDETNKFE	SSVFFLPLAISPAFAETNASEAFRVYTDET	SEAFRVYTDETNKFEISIPQDWQVGQAEPN	19	2250.01	A0A178WJJ8;Q9S720	A0A178WJJ8	4	165	3870328880	81	99	yes	no	2;3	1.6116e-92	309.91	82675000	0	0	18787000	0	0	0	0	0	63888000	0	0	0	3865	378	4093	48518;48519;48520;48521;48522;48523;48524	41028;41029;41030;41031	41031
ETNASEAFRVYTDETNKFEI	SSVFFLPLAISPAFAETNASEAFRVYTDET	EAFRVYTDETNKFEISIPQDWQVGQAEPNG	20	2363.09	A0A178WJJ8;Q9S720	A0A178WJJ8	1	165	3870328880	81	100	yes	no	3	0.033647	69.779	66717500	0	19282000	6459500	0	0	0	0	28273000	12703000	0	0	0	3866	378	4094	48525;48526;48527;48528;48529;48530;48531;48532	41032	41032
AFRVYTDETNKFE	PLAISPAFAETNASEAFRVYTDETNKFEIS	SEAFRVYTDETNKFEISIPQDWQVGQAEPN	13	1618.76	A0A178WJJ8;Q9S720	A0A178WJJ8	1	165	3870328880	87	99	yes	no	3	0.00044152	98.501	21284500	0	3504100	5070500	0	0	0	0	0	8428600	0	0	4281300	614	378	652	8397;8398;8399;8400;8401;8402	7697	7697
RVYTDETNKF	AISPAFAETNASEAFRVYTDETNKFEISIP	ASEAFRVYTDETNKFEISIPQDWQVGQAEP	10	1271.61	A0A178WJJ8;Q9S720	A0A178WJJ8	1	165	3870328880	89	98	yes	no	2	0.032941	103.8	34307200	0	0	2290500	0	0	0	0	26499000	5517700	0	0	0	11343	378	12073	129962;129963;129964;129965	104791	104791
VYTDETNKF	ISPAFAETNASEAFRVYTDETNKFEISIPQ	ASEAFRVYTDETNKFEISIPQDWQVGQAEP	9	1115.51	A0A178WJJ8;Q9S720	A0A178WJJ8	5	165	3870328880	90	98	yes	no	2	0.0081035	137.18	119936600	0	3226500	5883100	0	0	0	32236000	53705000	24886000	0	0	0	15897	378	16889	182664;182665;182666;182667;182668;182669;182670;182671;182672	144827;144828;144829;144830;144831	144830
TDETNKF	PAFAETNASEAFRVYTDETNKFEISIPQDW	ASEAFRVYTDETNKFEISIPQDWQVGQAEP	7	853.382	A0A178WJJ8;Q9S720	A0A178WJJ8	5	165	3870328880	92	98	yes	no	2	0.044966	174.64	132849600	0	0	8188600	0	1027000	0	0	97483000	23710000	0	2441000	0	13582	378	14458	156078;156079;156080;156081;156082;156083;156084;156085;156086;156087	124270;124271;124272;124273;124274	124273
TDETNKFEI	PAFAETNASEAFRVYTDETNKFEISIPQDW	EAFRVYTDETNKFEISIPQDWQVGQAEPNG	9	1095.51	A0A178WJJ8;Q9S720	A0A178WJJ8	1	165	3870328880	92	100	yes	no	2	0.060745	88.177	14856000	0	0	0	0	0	0	0	0	14856000	0	0	0	13583	378	14459	156088;156089	124275	124275
EISIPQDWQVGQAEPNGFK	ASEAFRVYTDETNKFEISIPQDWQVGQAEP	PQDWQVGQAEPNGFKSITAFYPQETSTSNV	19	2142.04	A0A178WJJ8;Q9S720	A0A178WJJ8	6	165	3870328880	99	117	yes	no	2;3	9.7019e-68	222.94	135972000	0	0	0	0	0	0	0	115210000	20762000	0	0	0	3478	378	3694	44168;44169;44170;44171;44172;44173;44174	37527;37528;37529;37530;37531;37532	37530
ISIPQDWQVGQAEPNGFK	SEAFRVYTDETNKFEISIPQDWQVGQAEPN	PQDWQVGQAEPNGFKSITAFYPQETSTSNV	18	2013	A0A178WJJ8;Q9S720	A0A178WJJ8	4	165	3870328880	100	117	yes	no	2	2.4433e-08	199.27	37944900	0	0	4498900	0	0	0	0	15774000	17672000	0	0	0	6597	378	6958	78810;78811;78812;78813;78814;78815	65178;65179;65180;65181	65179
TGLGPDFTRME	FYPQETSTSNVSIAITGLGPDFTRMESFGK	SIAITGLGPDFTRMESFGKVEAFAETLVSG	11	1222.57	A0A178WJJ8;Q9S720	A0A178WJJ8	2	165	3870328880	137	147	yes	no	2	0.015863	97.277	8417400	0	0	0	0	2100700	0	0	0	6316700	0	0	0	13849	378	14743	158931;158932;158933;158934	126349;126350	126350
AFAETLVSGLDRSWQKPV	LGPDFTRMESFGKVEAFAETLVSGLDRSWQ	ETLVSGLDRSWQKPVGVTAKLIDSRASKGF	18	2003.05	A0A178WJJ8;Q9S720	A0A178WJJ8	1	165	3870328880	154	171	yes	no	3	0.058845	44.468	14257600	0	0	6874700	0	0	0	0	0	7382900	0	0	0	587	378	621	8104;8105;8106;8107;8108	7509	7509
AETLVSGLDRSWQKPV	PDFTRMESFGKVEAFAETLVSGLDRSWQKP	ETLVSGLDRSWQKPVGVTAKLIDSRASKGF	16	1784.94	A0A178WJJ8;Q9S720	A0A178WJJ8	3	165	3870328880	156	171	yes	no	2;3	3.062e-09	186.55	74402000	0	0	0	0	0	0	0	74402000	0	0	0	0	554	378	584	7753;7754;7755;7756;7757;7758	7275;7276;7277	7276
AETLVSGLDR	PDFTRMESFGKVEAFAETLVSGLDRSWQKP	KVEAFAETLVSGLDRSWQKPVGVTAKLIDS	10	1059.56	A0A178WJJ8;Q9S720	A0A178WJJ8	2	165	3870328880	156	165	yes	no	2	0.016067	128	32996500	11704000	0	8973400	0	0	0	0	0	9451200	0	2867900	0	553	378	583	7746;7747;7748;7749;7750;7751;7752	7273;7274	7274
EYTLQNPGEARKH	AKLIDSRASKGFYYIEYTLQNPGEARKHLY	YIEYTLQNPGEARKHLYSAIGMATNGWYNR	13	1541.76	A0A178WJJ8;Q9S720	A0A178WJJ8	1	165	3870328880	190	202	yes	no	3	0.064602	71.548	38742000	0	3629100	3214600	0	0	0	0	16065000	13744000	0	0	2089300	4021	378	4257	49936;49937;49938;49939;49940;49941;49942	42061	42061
EYTLQNPGEAR	AKLIDSRASKGFYYIEYTLQNPGEARKHLY	FYYIEYTLQNPGEARKHLYSAIGMATNGWY	11	1276.6	A0A178WJJ8;Q9S720	A0A178WJJ8	4	165	3870328880	190	200	yes	no	2	7.5154e-06	167.67	33236700	0	0	5512700	0	0	0	0	14845000	12879000	0	0	0	4020	378	4256	49930;49931;49932;49933;49934;49935	42057;42058;42059;42060	42060
EYTLQNPGEARKHLYSAI	AKLIDSRASKGFYYIEYTLQNPGEARKHLY	LQNPGEARKHLYSAIGMATNGWYNRLYTVT	18	2089.06	A0A178WJJ8;Q9S720	A0A178WJJ8	1	165	3870328880	190	207	yes	no	3	0.053721	66.022	23845600	0	7246600	16599000	0	0	0	0	0	0	0	0	0	4023	378	4259	49946;49947;49948;49949;49950;49951	42064	42064
EYTLQNPGEARKHLYS	AKLIDSRASKGFYYIEYTLQNPGEARKHLY	YTLQNPGEARKHLYSAIGMATNGWYNRLYT	16	1904.94	A0A178WJJ8;Q9S720	A0A178WJJ8	2	165	3870328880	190	205	yes	no	3	0.0072983	96.247	4148800	0	0	4148800	0	0	0	0	0	0	0	0	0	4022	378	4258	49943;49944;49945	42062;42063	42062
LQNPGEAR	IDSRASKGFYYIEYTLQNPGEARKHLYSAI	FYYIEYTLQNPGEARKHLYSAIGMATNGWY	8	883.451	A0A178WJJ8;Q9S720	A0A178WJJ8	1	165	3870328880	193	200	yes	no	2	0.044145	122.13	17262000	0	1408000	15854000	0	0	0	0	0	0	0	0	0	8776	378	9250	101505;101506;101507	82207	82207
TGQFTDEESAEQSSKIQKTVK	IGMATNGWYNRLYTVTGQFTDEESAEQSSK	EESAEQSSKIQKTVKSFRFI__________	21	2340.14	A0A178WJJ8;Q9S720	A0A178WJJ8	3	165	3870328880	222	242	yes	no	4	4.5482e-06	94.384	36574900	0	0	8082900	0	0	0	0	17532000	10960000	0	0	0	13858	378	14752	158997;158998;158999;159000;159001	126388;126389;126390	126388
GQFTDEESAEQSSKIQKTVK	GMATNGWYNRLYTVTGQFTDEESAEQSSKI	EESAEQSSKIQKTVKSFRFI__________	20	2239.1	A0A178WJJ8;Q9S720	A0A178WJJ8	24	165	3870328880	223	242	yes	no	2;3;4	0	461.43	881562100	179020000	35005000	46107000	0	4716400	0	320020000	172030000	119460000	0	5203700	0	5558	378	5874	66670;66671;66672;66673;66674;66675;66676;66677;66678;66679;66680;66681;66682;66683;66684;66685;66686;66687;66688;66689;66690;66691;66692;66693;66694;66695;66696;66697;66698;66699;66700;66701	55216;55217;55218;55219;55220;55221;55222;55223;55224;55225;55226;55227;55228;55229;55230;55231;55232;55233;55234;55235;55236;55237;55238;55239;55240	55231
GQFTDEESAEQSSKIQKTVKSF	GMATNGWYNRLYTVTGQFTDEESAEQSSKI	SAEQSSKIQKTVKSFRFI____________	22	2473.2	A0A178WJJ8;Q9S720	A0A178WJJ8	14	165	3870328880	223	244	yes	no	3;4	1.1493e-39	190.79	528681000	114070000	26735000	40232000	0	0	0	179520000	92102000	76022000	0	0	0	5559	378	5875	66702;66703;66704;66705;66706;66707;66708;66709;66710;66711;66712;66713;66714;66715;66716;66717;66718;66719;66720;66721;66722	55241;55242;55243;55244;55245;55246;55247;55248;55249;55250;55251;55252;55253;55254	55248
GQFTDEESAEQSSKIQKTVKSFR	GMATNGWYNRLYTVTGQFTDEESAEQSSKI	AEQSSKIQKTVKSFRFI_____________	23	2629.3	A0A178WJJ8;Q9S720	A0A178WJJ8	16	165	3870328880	223	245	yes	no	3;4;5	3.5118e-62	212.1	248173000	0	15452000	40519000	0	0	0	0	68992000	123210000	0	0	0	5560	378	5876	66723;66724;66725;66726;66727;66728;66729;66730;66731;66732;66733;66734;66735;66736;66737;66738;66739;66740	55255;55256;55257;55258;55259;55260;55261;55262;55263;55264;55265;55266;55267;55268;55269;55270	55269
GQFTDEESAEQSSKIQK	GMATNGWYNRLYTVTGQFTDEESAEQSSKI	FTDEESAEQSSKIQKTVKSFRFI_______	17	1910.89	A0A178WJJ8;Q9S720	A0A178WJJ8	6	165	3870328880	223	239	yes	no	2;3	1.2937e-110	292.57	50065600	0	2823200	7371400	0	0	0	0	22460000	17411000	0	0	0	5556	378	5872	66656;66657;66658;66659;66660;66661;66662;66663;66664;66665	55209;55210;55211;55212;55213;55214	55212
GQFTDEESAEQSSKIQKTV	GMATNGWYNRLYTVTGQFTDEESAEQSSKI	DEESAEQSSKIQKTVKSFRFI_________	19	2111	A0A178WJJ8;Q9S720	A0A178WJJ8	1	165	3870328880	223	241	yes	no	3	1.8426e-05	126.84	18370500	0	0	3477500	0	0	0	0	0	14893000	0	0	0	5557	378	5873	66666;66667;66668;66669	55215	55215
GQFTDEESAEQSSKIQKTVKSFRFI	GMATNGWYNRLYTVTGQFTDEESAEQSSKI	QSSKIQKTVKSFRFI_______________	25	2889.45	A0A178WJJ8;Q9S720	A0A178WJJ8	6	165	3870328880	223	247	yes	no	4;5	1.465e-57	206.09	2585200	0	2585200	0	0	0	0	0	0	0	0	0	0	5561	378	5877	66741;66742;66743;66744;66745;66746;66747;66748	55271;55272;55273;55274;55275;55276	55271
TDEESAEQSSKIQKTVK	TNGWYNRLYTVTGQFTDEESAEQSSKIQKT	EESAEQSSKIQKTVKSFRFI__________	17	1906.95	A0A178WJJ8;Q9S720	A0A178WJJ8	4	165	3870328880	226	242	yes	no	3;4	1.1818e-06	153.72	109395200	41958000	0	4634800	0	0	0	33087000	7773400	21942000	0	0	0	13577	378	14453	155995;155996;155997;155998;155999;156000;156001;156002;156003;156004;156005;156006;156007	124219;124220;124221;124222	124220
SAEQSSKIQKTVK	YNRLYTVTGQFTDEESAEQSSKIQKTVKSF	EESAEQSSKIQKTVKSFRFI__________	13	1432.79	A0A178WJJ8;Q9S720	A0A178WJJ8	4	165	3870328880	230	242	yes	no	3;4	0.0024459	109.6	102841300	0	1073500	0	0	2370100	3650700	0	0	85727000	0	4449700	5570300	11402	378	12133	130896;130897;130898;130899;130900;130901;130902;130903;130904;130905;130906;130907;130908;130909;130910;130911;130912;130913;130914	105458;105459;105460;105461	105458
SAEQSSKIQKTVKSF	YNRLYTVTGQFTDEESAEQSSKIQKTVKSF	SAEQSSKIQKTVKSFRFI____________	15	1666.89	A0A178WJJ8;Q9S720	A0A178WJJ8	1	165	3870328880	230	244	yes	no	3	0.0056631	80.738	19496000	0	0	0	0	0	0	0	0	19496000	0	0	0	11404	378	12135	130922;130923	105465	105465
SAEQSSKIQKTVKSFR	YNRLYTVTGQFTDEESAEQSSKIQKTVKSF	AEQSSKIQKTVKSFRFI_____________	16	1822.99	A0A178WJJ8;Q9S720	A0A178WJJ8	2	165	3870328880	230	245	yes	no	4	9.8006e-30	145.39	10141000	0	0	2789600	0	0	0	0	0	7351400	0	0	0	11405	378	12136	130924;130925;130926	105466;105467	105466
SAEQSSKIQKTVKS	YNRLYTVTGQFTDEESAEQSSKIQKTVKSF	ESAEQSSKIQKTVKSFRFI___________	14	1519.82	A0A178WJJ8;Q9S720	A0A178WJJ8	3	165	3870328880	230	243	yes	no	3;4	0.02401	83.499	7359880	0	0	1278700	0	0	0	0	0	5151400	0	0	929780	11403	378	12134	130915;130916;130917;130918;130919;130920;130921	105462;105463;105464	105464
SGVGTGAQRVGR	SSFLTGGKRSATALGSGVGTGAQRVGRKTL	ALGSGVGTGAQRVGRKTLIVAAAAAQPKKS	12	1143.61	A0A178WK60;Q9XF90;Q9LMQ2;A0A654EA44;A0A5S9ULM2	A0A178WK60	1	820	42313597960	28	39	yes	no	2;3	0.046279	87.942	62575000	0	0	0	0	0	0	0	62575000	0	0	0	0	12067	380	12837	138858;138859;138860	111658;111659	111659
AAAAQPKKSWIPA	GTGAQRVGRKTLIVAAAAAQPKKSWIPAVK	VAAAAAQPKKSWIPAVKGGGNFLDPEWLDG	13	1337.75	A0A178WK60;Q9XF90;Q9LMQ2;A0A654EA44;A0A5S9ULM2	A0A178WK60	2	820	42313597960	46	58	yes	no	2	0.018244	89.08	285541600	0	11990000	7930800	15349000	2467300	0	164850000	53547000	14971000	10837000	3599500	0	12	380	13	189;190;191;192;193;194;195;196;197;198;199;200;201	164;165	165
AAAAQPKKSWIPAVKGGGNFLDPE	GTGAQRVGRKTLIVAAAAAQPKKSWIPAVK	WIPAVKGGGNFLDPEWLDGSLPGDFGFDPL	24	2451.29	A0A178WK60;Q9XF90;Q9LMQ2;A0A654EA44;A0A5S9ULM2	A0A178WK60	6	820	42313597960	46	69	yes	no	3	0.00078835	86.617	152043900	0	20828000	79402000	0	5015900	0	0	0	46798000	0	0	0	13	380	14	202;203;204;205;206;207;208;209;210	166;167;168;169;170;171	170
AAAQPKKSWIPA	TGAQRVGRKTLIVAAAAAQPKKSWIPAVKG	VAAAAAQPKKSWIPAVKGGGNFLDPEWLDG	12	1266.71	A0A178WK60;Q9XF90;Q9LMQ2;A0A654EA44;A0A5S9ULM2	A0A178WK60	3	820	42313597960	47	58	yes	no	2	0.060673	74.92	515046300	0	15899000	12967000	12978000	3489600	0	378000000	63727000	22713000	0	5272700	0	37	380	41	764;765;766;767;768;769;770;771;772;773;774;775;776;777;778	898;899;900	900
AAAQPKKSWIPAVK	TGAQRVGRKTLIVAAAAAQPKKSWIPAVKG	AAAAQPKKSWIPAVKGGGNFLDPEWLDGSL	14	1493.87	A0A178WK60;Q9XF90;Q9LMQ2;A0A654EA44;A0A5S9ULM2	A0A178WK60	1	820	42313597960	47	60	yes	no	3	0.047864	72.898	243230000	0	0	0	0	0	0	243230000	0	0	0	0	0	38	380	42	779;780;781	901	901
AAAQPKKSWIPAVKGGGNFLDPE	TGAQRVGRKTLIVAAAAAQPKKSWIPAVKG	WIPAVKGGGNFLDPEWLDGSLPGDFGFDPL	23	2380.25	A0A178WK60;Q9XF90;Q9LMQ2;A0A654EA44;A0A5S9ULM2	A0A178WK60	5	820	42313597960	47	69	yes	no	3	0.00048332	96.591	124800000	0	10241000	40192000	0	0	0	0	17103000	51855000	0	5409000	0	39	380	43	782;783;784;785;786;787;788;789;790;791	902;903;904;905;906	906
AQPKKSWIPAVKGGGNFLDPE	AQRVGRKTLIVAAAAAQPKKSWIPAVKGGG	WIPAVKGGGNFLDPEWLDGSLPGDFGFDPL	21	2238.18	A0A178WK60;Q9XF90;Q9LMQ2;A0A654EA44;A0A5S9ULM2	A0A178WK60	1	820	42313597960	49	69	yes	no	3	0.037747	65.954	111479000	0	12273000	27085000	0	0	0	0	0	72121000	0	0	0	1306	380	1386	16053;16054;16055;16056	13370	13370
AQPKKSWIPAVK	AQRVGRKTLIVAAAAAQPKKSWIPAVKGGG	AAAAQPKKSWIPAVKGGGNFLDPEWLDGSL	12	1351.8	A0A178WK60;Q9XF90;Q9LMQ2;A0A654EA44;A0A5S9ULM2	A0A178WK60	2	820	42313597960	49	60	yes	no	3	0.012533	75.739	43644000	0	0	0	0	0	0	0	17884000	25760000	0	0	0	1305	380	1385	16050;16051;16052	13368;13369	13368
KSWIPAVK	GRKTLIVAAAAAQPKKSWIPAVKGGGNFLD	AAAAQPKKSWIPAVKGGGNFLDPEWLDGSL	8	927.554	A0A178WK60;Q9XF90;Q9LMQ2;A0A654EA44;A0A5S9ULM2	A0A178WK60	2	820	42313597960	53	60	yes	no	2	0.047494	117.89	360282900	0	5917100	16075000	0	0	0	258260000	77563000	0	2467800	0	0	7608	380	8032	89951;89952;89953;89954;89955;89956;89957;89958	73262;73263	73262
KSWIPAVKGGGNFLDPE	GRKTLIVAAAAAQPKKSWIPAVKGGGNFLD	WIPAVKGGGNFLDPEWLDGSLPGDFGFDPL	17	1813.94	A0A178WK60;Q9XF90;Q9LMQ2;A0A654EA44;A0A5S9ULM2	A0A178WK60	5	820	42313597960	53	69	yes	no	2	4.3115e-05	143.56	51210000	0	0	0	0	0	0	0	25486000	25724000	0	0	0	7609	380	8033	89959;89960;89961;89962;89963	73264;73265;73266;73267;73268	73268
SWIPAVKGGGNFLDPE	RKTLIVAAAAAQPKKSWIPAVKGGGNFLDP	WIPAVKGGGNFLDPEWLDGSLPGDFGFDPL	16	1685.84	A0A178WK60;Q9XF90;Q9LMQ2;A0A654EA44;A0A5S9ULM2	A0A178WK60	9	820	42313597960	54	69	yes	no	2	0.00012588	143.55	736238000	0	81081000	64967000	0	8265000	0	0	215090000	333390000	0	33445000	0	13433	380	14304	154550;154551;154552;154553;154554;154555;154556;154557;154558;154559;154560;154561;154562	123150;123151;123152;123153;123154;123155;123156;123157;123158	123157
SWIPAVKGGGNFLDPEWLD	RKTLIVAAAAAQPKKSWIPAVKGGGNFLDP	AVKGGGNFLDPEWLDGSLPGDFGFDPLGLG	19	2100.03	A0A178WK60;Q9XF90;Q9LMQ2;A0A654EA44;A0A5S9ULM2	A0A178WK60	4	820	42313597960	54	72	yes	no	2	2.3991e-05	131.35	15964000	0	0	0	0	0	0	0	15964000	0	0	0	0	13435	380	14306	154565;154566;154567	123160;123161;123162;123163	123162
IPAVKGGGNFLDPEWLD	TLIVAAAAAQPKKSWIPAVKGGGNFLDPEW	AVKGGGNFLDPEWLDGSLPGDFGFDPLGLG	17	1826.92	A0A178WK60;Q9XF90;Q9LMQ2;A0A654EA44;A0A5S9ULM2	A0A178WK60	1	820	42313597960	56	72	yes	no	2	0.03536	106.16	15376000	0	0	0	0	0	0	0	15376000	0	0	0	0	6487	380	6846	77667;77668	64451	64451
IPAVKGGGNFLDPEWL	TLIVAAAAAQPKKSWIPAVKGGGNFLDPEW	PAVKGGGNFLDPEWLDGSLPGDFGFDPLGL	16	1711.89	A0A178WK60;Q9XF90;Q9LMQ2;A0A654EA44;A0A5S9ULM2	A0A178WK60	3	820	42313597960	56	71	yes	no	2	0.0025299	150.22	11892000	0	0	0	0	0	0	0	11892000	0	0	0	0	6486	380	6845	77665;77666	64448;64449;64450	64449
PAVKGGGNFLDPEWL	LIVAAAAAQPKKSWIPAVKGGGNFLDPEWL	PAVKGGGNFLDPEWLDGSLPGDFGFDPLGL	15	1598.81	A0A178WK60;Q9XF90;Q9LMQ2;A0A654EA44;A0A5S9ULM2	A0A178WK60	2	820	42313597960	57	71	yes	no	2	0.019616	83.869	204054200	0	28720000	38474000	0	8629200	0	0	0	91263000	0	18781000	18187000	10113	380	10780	117138;117139;117140;117141;117142;117143;117144;117145	94433;94434	94434
VKGGGNFLDPE	VAAAAAQPKKSWIPAVKGGGNFLDPEWLDG	WIPAVKGGGNFLDPEWLDGSLPGDFGFDPL	11	1131.56	A0A178WK60;Q9XF90;Q9LMQ2;A0A654EA44;A0A5S9ULM2	A0A178WK60	5	820	42313597960	59	69	yes	no	2	0.039106	104.44	1147999200	0	136370000	100160000	0	28030000	3751200	0	0	807730000	0	56771000	15187000	15334	380	16300	176699;176700;176701;176702;176703;176704;176705;176706;176707;176708;176709;176710;176711;176712;176713	140758;140759;140760;140761;140762	140761
VKGGGNFLDPEWLDGSLPGDF	VAAAAAQPKKSWIPAVKGGGNFLDPEWLDG	FLDPEWLDGSLPGDFGFDPLGLGKDPAFLK	21	2219.05	A0A178WK60;Q9XF90;Q9LMQ2;A0A654EA44;A0A5S9ULM2	A0A178WK60	3	820	42313597960	59	79	yes	no	2	7.948e-12	151.7	11763000	0	0	0	0	0	0	0	11763000	0	0	0	0	15335	380	16301	176714;176715;176716	140763;140764;140765	140765
KGGGNFLDPE	AAAAAQPKKSWIPAVKGGGNFLDPEWLDGS	WIPAVKGGGNFLDPEWLDGSLPGDFGFDPL	10	1032.49	A0A178WK60;Q9XF90;Q9LMQ2;A0A654EA44;A0A5S9ULM2	A0A178WK60	5	820	42313597960	60	69	yes	no	2	0.0172	109.01	71351000	0	17981000	16148000	0	0	0	0	20206000	17016000	0	0	0	7088	380	7478	84002;84003;84004;84005;84006;84007;84008	68935;68936;68937;68938;68939	68939
GGGNFLDPEWLD	AAAAQPKKSWIPAVKGGGNFLDPEWLDGSL	AVKGGGNFLDPEWLDGSLPGDFGFDPLGLG	12	1318.58	A0A178WK60;Q9XF90;Q9LMQ2;A0A654EA44;A0A5S9ULM2	A0A178WK60	2	820	42313597960	61	72	yes	no	2	0.0074744	100.84	34765100	0	0	5980700	0	0	0	0	25180000	3604400	0	0	0	5086	380	5368	61287;61288;61289;61290;61291	50865;50866	50865
GGGNFLDPEWL	AAAAQPKKSWIPAVKGGGNFLDPEWLDGSL	PAVKGGGNFLDPEWLDGSLPGDFGFDPLGL	11	1203.56	A0A178WK60;Q9XF90;Q9LMQ2;A0A654EA44;A0A5S9ULM2	A0A178WK60	3	820	42313597960	61	71	yes	no	2	0.0070151	116.73	33849000	0	0	0	0	0	0	0	33849000	0	0	0	0	5085	380	5367	61285;61286	50862;50863;50864	50864
WLDGSLPGDFGFDPL	WIPAVKGGGNFLDPEWLDGSLPGDFGFDPL	WLDGSLPGDFGFDPLGLGKDPAFLKWYREA	15	1634.76	A0A178WK60;Q9XF90;Q9LMQ2;A0A654EA44;A0A5S9ULM2;Q9SYW8;A0A654FJS0;A0A178V6C5;A0A654EG66;Q8LCQ4;A0A178WEZ5	A0A178WK60	2	820	42313597960	70	84	no	no	2	7.9083e-08	189.18	54718000	0	0	0	0	0	0	0	54718000	0	0	0	0	15985	380;520	16978	183337;183338;183339	145265;145266;145267	145266
WLDGSLPGDFGFDPLGLGKDPA	WIPAVKGGGNFLDPEWLDGSLPGDFGFDPL	GDFGFDPLGLGKDPAFLKWYREAELIHGRW	22	2273.1	A0A178WK60;Q9XF90;Q9LMQ2;A0A654EA44;A0A5S9ULM2	A0A178WK60	9	820	42313597960	70	91	yes	no	2;3	5.3415e-13	191.51	44868900	0	0	3461500	0	0	0	0	29496000	9252000	0	2659400	0	15988	380	16981	183346;183347;183348;183349;183350;183351;183352;183353;183354	145270;145271;145272;145273;145274;145275;145276;145277;145278	145273
WLDGSLPGDFGFDPLGLGKDPAFLK	WIPAVKGGGNFLDPEWLDGSLPGDFGFDPL	GFDPLGLGKDPAFLKWYREAELIHGRWAMA	25	2661.35	A0A178WK60;Q9XF90;Q9LMQ2;A0A654EA44;A0A5S9ULM2	A0A178WK60	5	820	42313597960	70	94	yes	no	3	4.0018e-09	125.05	44076000	0	0	0	0	0	0	0	39299000	4777000	0	0	0	15990	380	16983	183358;183359;183360;183361;183362	145280;145281;145282;145283;145284	145281
WLDGSLPGDFGFDPLG	WIPAVKGGGNFLDPEWLDGSLPGDFGFDPL	LDGSLPGDFGFDPLGLGKDPAFLKWYREAE	16	1691.78	A0A178WK60;Q9XF90;Q9LMQ2;A0A654EA44;A0A5S9ULM2;Q9SYW8;A0A654FJS0;A0A178V6C5;A0A654EG66;Q8LCQ4;A0A178WEZ5	A0A178WK60	1	820	42313597960	70	85	no	no	2	0.013588	86.898	13381000	0	0	0	0	1377500	0	0	0	0	0	8533600	3469900	15986	380;520	16979	183340;183341;183342;183343;183344	145268	145268
WLDGSLPGDF	WIPAVKGGGNFLDPEWLDGSLPGDFGFDPL	FLDPEWLDGSLPGDFGFDPLGLGKDPAFLK	10	1105.51	A0A178WK60;Q9XF90;Q9LMQ2;A0A654EA44;A0A5S9ULM2;Q9SYW8;A0A654FJS0;A0A178V6C5;A0A654EG66;Q8LCQ4;A0A178WEZ5	A0A178WK60	1	820	42313597960	70	79	no	no	2	0.057	79.469	12424120	0	1177800	1403400	0	899820	0	0	0	2610600	0	6332500	0	15984	380;520	16977	183330;183331;183332;183333;183334;183335;183336	145264	145264
WLDGSLPGDFGFDPLGLGKDPAF	WIPAVKGGGNFLDPEWLDGSLPGDFGFDPL	DFGFDPLGLGKDPAFLKWYREAELIHGRWA	23	2420.17	A0A178WK60;Q9XF90;Q9LMQ2;A0A654EA44;A0A5S9ULM2	A0A178WK60	1	820	42313597960	70	92	yes	no	3	0.0031574	81.574	4820500	0	0	0	0	0	0	0	4820500	0	0	0	0	15989	380	16982	183355;183356;183357	145279	145279
LDGSLPGDFGFDPLGLGKDPA	IPAVKGGGNFLDPEWLDGSLPGDFGFDPLG	GDFGFDPLGLGKDPAFLKWYREAELIHGRW	21	2087.02	A0A178WK60;Q9XF90;Q9LMQ2;A0A654EA44;A0A5S9ULM2	A0A178WK60	1	820	42313597960	71	91	yes	no	2	0.010942	79.337	12554000	0	0	0	0	0	0	0	12554000	0	0	0	0	8005	380	8451	94242	76592	76592
LDGSLPGDFGFDPLGLGKDPAFL	IPAVKGGGNFLDPEWLDGSLPGDFGFDPLG	FGFDPLGLGKDPAFLKWYREAELIHGRWAM	23	2347.17	A0A178WK60;Q9XF90;Q9LMQ2;A0A654EA44;A0A5S9ULM2	A0A178WK60	3	820	42313597960	71	93	yes	no	2	6.7957e-08	181.87	9240300	0	0	0	0	0	0	0	9240300	0	0	0	0	8006	380	8452	94243;94244	76593;76594;76595	76593
DGSLPGDFGFDPLGLGKDPAFLK	PAVKGGGNFLDPEWLDGSLPGDFGFDPLGL	GFDPLGLGKDPAFLKWYREAELIHGRWAMA	23	2362.18	A0A178WK60;Q9XF90;Q9LMQ2;A0A654EA44;A0A5S9ULM2	A0A178WK60	6	820	42313597960	72	94	yes	no	2;3	5.9496e-12	199.61	197821400	0	9206200	8110100	0	0	0	0	146680000	29075000	0	4750100	0	2282	380	2418	28504;28505;28506;28507;28508;28509;28510;28511;28512;28513;28514	23946;23947;23948;23949;23950;23951	23948
DGSLPGDFGFDPLGLGKDPA	PAVKGGGNFLDPEWLDGSLPGDFGFDPLGL	GDFGFDPLGLGKDPAFLKWYREAELIHGRW	20	1973.94	A0A178WK60;Q9XF90;Q9LMQ2;A0A654EA44;A0A5S9ULM2	A0A178WK60	7	820	42313597960	72	91	yes	no	2	0.00013396	113.53	108021800	0	7132900	7016600	0	0	0	0	68264000	22716000	0	2892300	0	2279	380	2415	28486;28487;28488;28489;28490;28491;28492;28493	23929;23930;23931;23932;23933;23934;23935	23932
DGSLPGDFGFDPLGLGKDPAFL	PAVKGGGNFLDPEWLDGSLPGDFGFDPLGL	FGFDPLGLGKDPAFLKWYREAELIHGRWAM	22	2234.09	A0A178WK60;Q9XF90;Q9LMQ2;A0A654EA44;A0A5S9ULM2	A0A178WK60	7	820	42313597960	72	93	yes	no	2	7.3563e-05	153.79	84302300	0	0	5061300	0	0	0	0	64490000	14751000	0	0	0	2281	380	2417	28497;28498;28499;28500;28501;28502;28503	23939;23940;23941;23942;23943;23944;23945	23945
DGSLPGDFGFD	PAVKGGGNFLDPEWLDGSLPGDFGFDPLGL	PEWLDGSLPGDFGFDPLGLGKDPAFLKWYR	11	1125.46	A0A178WK60;Q9XF90;Q9LMQ2;A0A654EA44;A0A5S9ULM2;Q9SYW8;A0A654FJS0;A0A178V6C5;A0A654EG66;Q8LCQ4;A0A178WEZ5	A0A178WK60	1	820	42313597960	72	82	no	no	1	0.020076	119.41	17979000	0	0	0	0	0	0	0	17979000	0	0	0	0	2278	380;520	2414	28483;28484;28485	23928	23928
DGSLPGDFGFDPLGLGKDPAF	PAVKGGGNFLDPEWLDGSLPGDFGFDPLGL	DFGFDPLGLGKDPAFLKWYREAELIHGRWA	21	2121.01	A0A178WK60;Q9XF90;Q9LMQ2;A0A654EA44;A0A5S9ULM2	A0A178WK60	3	820	42313597960	72	92	yes	no	2	0.00075349	103.88	13833000	0	0	0	0	0	0	0	13833000	0	0	0	0	2280	380	2416	28494;28495;28496	23936;23937;23938	23937
GSLPGDFGFDPLGLGKDPAFLK	AVKGGGNFLDPEWLDGSLPGDFGFDPLGLG	GFDPLGLGKDPAFLKWYREAELIHGRWAMA	22	2247.16	A0A178WK60;Q9XF90;Q9LMQ2;A0A654EA44;A0A5S9ULM2	A0A178WK60	9	820	42313597960	73	94	yes	no	2;3	0.0012287	119.23	89980800	0	0	6168000	0	0	0	0	61730000	19557000	0	2525800	0	5636	380	5955	67503;67504;67505;67506;67507;67508;67509;67510;67511;67512	55892;55893;55894;55895;55896;55897;55898;55899;55900	55896
GSLPGDFGFDPLGLGKDPA	AVKGGGNFLDPEWLDGSLPGDFGFDPLGLG	GDFGFDPLGLGKDPAFLKWYREAELIHGRW	19	1858.91	A0A178WK60;Q9XF90;Q9LMQ2;A0A654EA44;A0A5S9ULM2	A0A178WK60	2	820	42313597960	73	91	yes	no	2	0.0026957	97.797	39564000	0	0	0	0	0	0	0	21305000	18259000	0	0	0	5633	380	5952	67490;67491;67492;67493;67494	55885;55886	55886
GSLPGDFGFDPLGLGKDPAFL	AVKGGGNFLDPEWLDGSLPGDFGFDPLGLG	FGFDPLGLGKDPAFLKWYREAELIHGRWAM	21	2119.06	A0A178WK60;Q9XF90;Q9LMQ2;A0A654EA44;A0A5S9ULM2	A0A178WK60	3	820	42313597960	73	93	yes	no	2	3.9641e-06	125.14	33292000	0	0	0	0	0	0	0	23048000	10244000	0	0	0	5635	380	5954	67499;67500;67501;67502	55889;55890;55891	55890
GSLPGDFGFDPLGLGKDPAF	AVKGGGNFLDPEWLDGSLPGDFGFDPLGLG	DFGFDPLGLGKDPAFLKWYREAELIHGRWA	20	2005.98	A0A178WK60;Q9XF90;Q9LMQ2;A0A654EA44;A0A5S9ULM2	A0A178WK60	2	820	42313597960	73	92	yes	no	2	0.029614	71.279	19514700	0	0	0	0	0	0	0	8013700	11501000	0	0	0	5634	380	5953	67495;67496;67497;67498	55887;55888	55888
SLPGDFGFDPLGLGKDPAF	VKGGGNFLDPEWLDGSLPGDFGFDPLGLGK	DFGFDPLGLGKDPAFLKWYREAELIHGRWA	19	1948.96	A0A178WK60;Q9XF90;Q9LMQ2;A0A654EA44;A0A5S9ULM2	A0A178WK60	9	820	42313597960	74	92	yes	no	2	0.00012556	122.97	94887000	0	18532000	19491000	0	0	0	0	17852000	39012000	0	0	0	12518	380	13314	144042;144043;144044;144045;144046;144047	115634;115635;115636;115637;115638;115639;115640;115641;115642	115639
SLPGDFGFDPLGLGKDPAFL	VKGGGNFLDPEWLDGSLPGDFGFDPLGLGK	FGFDPLGLGKDPAFLKWYREAELIHGRWAM	20	2062.04	A0A178WK60;Q9XF90;Q9LMQ2;A0A654EA44;A0A5S9ULM2	A0A178WK60	10	820	42313597960	74	93	yes	no	2	0.00018922	110.55	72576400	0	12866000	7938000	0	0	0	0	25804000	24359000	0	0	1609400	12519	380	13315	144048;144049;144050;144051;144052;144053;144054;144055	115643;115644;115645;115646;115647;115648;115649;115650;115651;115652	115649
SLPGDFGFDPLGLGKDPA	VKGGGNFLDPEWLDGSLPGDFGFDPLGLGK	GDFGFDPLGLGKDPAFLKWYREAELIHGRW	18	1801.89	A0A178WK60;Q9XF90;Q9LMQ2;A0A654EA44;A0A5S9ULM2	A0A178WK60	3	820	42313597960	74	91	yes	no	2	0.0051133	92.65	47269700	0	0	4828700	0	0	0	0	27467000	14974000	0	0	0	12517	380	13313	144036;144037;144038;144039;144040;144041	115631;115632;115633	115632
SLPGDFGFDPLGLGKDPAFLK	VKGGGNFLDPEWLDGSLPGDFGFDPLGLGK	GFDPLGLGKDPAFLKWYREAELIHGRWAMA	21	2190.14	A0A178WK60;Q9XF90;Q9LMQ2;A0A654EA44;A0A5S9ULM2	A0A178WK60	5	820	42313597960	74	94	yes	no	3	0.00010838	88.071	24757000	0	0	5966800	0	0	0	0	8843800	9946400	0	0	0	12520	380	13316	144056;144057;144058;144059;144060;144061	115653;115654;115655;115656;115657	115655
LPGDFGFDPLGLGKDPAFL	KGGGNFLDPEWLDGSLPGDFGFDPLGLGKD	FGFDPLGLGKDPAFLKWYREAELIHGRWAM	19	1975.01	A0A178WK60;Q9XF90;Q9LMQ2;A0A654EA44;A0A5S9ULM2	A0A178WK60	3	820	42313597960	75	93	yes	no	2	0.00080068	157.43	6495000	0	0	0	0	0	0	0	6495000	0	0	0	0	8696	380	9167	100631;100632;100633	81353;81354;81355	81353
GFDPLGLGKDPAFL	FLDPEWLDGSLPGDFGFDPLGLGKDPAFLK	FGFDPLGLGKDPAFLKWYREAELIHGRWAM	14	1445.76	A0A178WK60;Q9XF90;Q9LMQ2;A0A654EA44;A0A5S9ULM2	A0A178WK60	17	820	42313597960	80	93	yes	no	2	0.00030669	139.31	187685900	0	19417000	29286000	0	0	0	0	56632000	70404000	0	6696700	5250200	4984	380	5263	60284;60285;60286;60287;60288;60289;60290;60291;60292;60293;60294	50038;50039;50040;50041;50042;50043;50044;50045;50046;50047;50048;50049;50050;50051;50052;50053;50054	50047
GFDPLGLGKDPA	FLDPEWLDGSLPGDFGFDPLGLGKDPAFLK	GDFGFDPLGLGKDPAFLKWYREAELIHGRW	12	1185.6	A0A178WK60;Q9XF90;Q9LMQ2;A0A654EA44;A0A5S9ULM2	A0A178WK60	2	820	42313597960	80	91	yes	no	2	0.043031	99.343	132803200	0	9629200	21272000	0	0	0	0	45683000	56219000	0	0	0	4982	380	5261	60268;60269;60270;60271;60272;60273;60274	50031;50032	50031
GFDPLGLGKDPAFLK	FLDPEWLDGSLPGDFGFDPLGLGKDPAFLK	GFDPLGLGKDPAFLKWYREAELIHGRWAMA	15	1573.85	A0A178WK60;Q9XF90;Q9LMQ2;A0A654EA44;A0A5S9ULM2	A0A178WK60	8	820	42313597960	80	94	yes	no	2;3	0.0017042	104.24	114202000	0	5813100	11411000	0	0	0	0	71308000	23224000	0	2445900	0	4985	380	5264	60295;60296;60297;60298;60299;60300;60301;60302;60303;60304	50055;50056;50057;50058;50059;50060;50061;50062	50060
GFDPLGLGKDPAF	FLDPEWLDGSLPGDFGFDPLGLGKDPAFLK	DFGFDPLGLGKDPAFLKWYREAELIHGRWA	13	1332.67	A0A178WK60;Q9XF90;Q9LMQ2;A0A654EA44;A0A5S9ULM2	A0A178WK60	5	820	42313597960	80	92	yes	no	2	0.00076681	152.64	90957800	0	13116000	16785000	0	1431800	0	0	17923000	41702000	0	0	0	4983	380	5262	60275;60276;60277;60278;60279;60280;60281;60282;60283	50033;50034;50035;50036;50037	50036
GFDPLGLGKDPAFLKWY	FLDPEWLDGSLPGDFGFDPLGLGKDPAFLK	DPLGLGKDPAFLKWYREAELIHGRWAMAAV	17	1922.99	A0A178WK60;Q9XF90;Q9LMQ2;A0A654EA44;A0A5S9ULM2	A0A178WK60	3	820	42313597960	80	96	yes	no	2;3	6.1002e-05	141.37	2022700	0	0	0	0	0	0	0	2022700	0	0	0	0	4986	380	5265	60305;60306;60307;60308;60309	50063;50064;50065	50063
FDPLGLGKDPAFL	LDPEWLDGSLPGDFGFDPLGLGKDPAFLKW	FGFDPLGLGKDPAFLKWYREAELIHGRWAM	13	1388.73	A0A178WK60;Q9XF90;Q9LMQ2;A0A654EA44;A0A5S9ULM2	A0A178WK60	5	820	42313597960	81	93	yes	no	2	0.00035107	137.01	76386000	0	0	15574000	0	0	0	0	26326000	34486000	0	0	0	4122	380	4365	51002;51003;51004;51005;51006;51007	42924;42925;42926;42927;42928;42929	42926
FDPLGLGKDPA	LDPEWLDGSLPGDFGFDPLGLGKDPAFLKW	GDFGFDPLGLGKDPAFLKWYREAELIHGRW	11	1128.58	A0A178WK60;Q9XF90;Q9LMQ2;A0A654EA44;A0A5S9ULM2	A0A178WK60	1	820	42313597960	81	91	yes	no	2	0.017187	96.143	66982900	0	8133400	8649500	0	0	0	0	24140000	26060000	0	0	0	4120	380	4363	50990;50991;50992;50993;50994;50995;50996	42919	42919
FDPLGLGKDPAFLK	LDPEWLDGSLPGDFGFDPLGLGKDPAFLKW	GFDPLGLGKDPAFLKWYREAELIHGRWAMA	14	1516.83	A0A178WK60;Q9XF90;Q9LMQ2;A0A654EA44;A0A5S9ULM2	A0A178WK60	6	820	42313597960	81	94	yes	no	3	0.019894	69.045	63069200	0	8029200	12989000	0	0	0	0	23400000	18651000	0	0	0	4123	380	4366	51008;51009;51010;51011;51012;51013;51014	42930;42931;42932;42933;42934;42935	42934
FDPLGLGKDPAF	LDPEWLDGSLPGDFGFDPLGLGKDPAFLKW	DFGFDPLGLGKDPAFLKWYREAELIHGRWA	12	1275.65	A0A178WK60;Q9XF90;Q9LMQ2;A0A654EA44;A0A5S9ULM2	A0A178WK60	4	820	42313597960	81	92	yes	no	2	0.013088	117.02	42446500	0	8928500	17667000	0	0	0	0	0	15851000	0	0	0	4121	380	4364	50997;50998;50999;51000;51001	42920;42921;42922;42923	42921
GLGKDPAFL	WLDGSLPGDFGFDPLGLGKDPAFLKWYREA	FGFDPLGLGKDPAFLKWYREAELIHGRWAM	9	916.502	A0A178WK60;Q9XF90;Q9LMQ2;A0A654EA44;A0A5S9ULM2	A0A178WK60	3	820	42313597960	85	93	yes	no	2	0.033254	113.41	48024000	0	0	0	0	0	0	0	29473000	18551000	0	0	0	5349	380	5640	64314;64315;64316;64317	53289;53290;53291	53289
GLGKDPAFLK	WLDGSLPGDFGFDPLGLGKDPAFLKWYREA	GFDPLGLGKDPAFLKWYREAELIHGRWAMA	10	1044.6	A0A178WK60;Q9XF90;Q9LMQ2;A0A654EA44;A0A5S9ULM2	A0A178WK60	1	820	42313597960	85	94	yes	no	2	0.032086	92.445	23096000	0	0	0	0	0	0	0	23096000	0	0	0	0	5350	380	5641	64318;64319;64320	53292	53292
YREAELIHGRWAMAA	FDPLGLGKDPAFLKWYREAELIHGRWAMAA	YREAELIHGRWAMAAVLGIFVGQAWSGVAW	15	1772.88	A0A178WK60;Q9XF90;Q9LMQ2;A0A654EA44;A0A5S9ULM2	A0A178WK60	2	820	42313597960	96	110	yes	no	3	0.0039986	104.41	39581000	0	11889000	0	0	0	0	0	27692000	0	0	0	0	16498	380	17534	188978;188979;188980;188981;188982	149535;149536	149535
YREAELIHGRWA	FDPLGLGKDPAFLKWYREAELIHGRWAMAA	LKWYREAELIHGRWAMAAVLGIFVGQAWSG	12	1499.76	A0A178WK60;Q9XF90;Q9LMQ2;A0A654EA44;A0A5S9ULM2	A0A178WK60	1	820	42313597960	96	107	yes	no	3	0.010981	97.175	38430000	0	0	0	0	0	0	0	38430000	0	0	0	0	16497	380	17533	188975;188976;188977	149534	149534
EAELIHGR	PLGLGKDPAFLKWYREAELIHGRWAMAAVL	AFLKWYREAELIHGRWAMAAVLGIFVGQAW	8	923.482	A0A178WK60;Q9XF90;Q9LMQ2;A0A654EA44;A0A5S9ULM2	A0A178WK60	2	820	42313597960	98	105	yes	no	2	0.011155	145.04	52999800	0	7733600	3571500	0	0	0	0	32841000	8853700	0	0	0	2992	380	3170	37094;37095;37096;37097;37098;37099	30908;30909	30908
EAELIHGRWA	PLGLGKDPAFLKWYREAELIHGRWAMAAVL	LKWYREAELIHGRWAMAAVLGIFVGQAWSG	10	1180.6	A0A178WK60;Q9XF90;Q9LMQ2;A0A654EA44;A0A5S9ULM2	A0A178WK60	1	820	42313597960	98	107	yes	no	2	0.022647	101.72	19217000	0	0	0	0	0	0	0	19217000	0	0	0	0	2993	380	3171	37100;37101	30910	30910
AELIHGRWA	LGLGKDPAFLKWYREAELIHGRWAMAAVLG	LKWYREAELIHGRWAMAAVLGIFVGQAWSG	9	1051.56	A0A178WK60;Q9XF90;Q9LMQ2;A0A654EA44;A0A5S9ULM2	A0A178WK60	4	820	42313597960	99	107	yes	no	2	0.0050698	143.12	62270100	0	22763000	8604900	0	0	0	0	22921000	7981200	0	0	0	512	380	542	7340;7341;7342;7343;7344;7345;7346;7347	7027;7028;7029;7030	7028
AELIHGRWAMA	LGLGKDPAFLKWYREAELIHGRWAMAAVLG	WYREAELIHGRWAMAAVLGIFVGQAWSGVA	11	1253.63	A0A178WK60;Q9XF90;Q9LMQ2;A0A654EA44;A0A5S9ULM2	A0A178WK60	3	820	42313597960	99	109	yes	no	2;3	0.018968	110.87	19553600	0	3029900	2723700	0	0	0	0	13800000	0	0	0	0	513	380	543	7348;7349;7350;7351;7352;7353;7354	7031;7032;7033	7032
AELIHGRWAMAA	LGLGKDPAFLKWYREAELIHGRWAMAAVLG	YREAELIHGRWAMAAVLGIFVGQAWSGVAW	12	1324.67	A0A178WK60;Q9XF90;Q9LMQ2;A0A654EA44;A0A5S9ULM2	A0A178WK60	1	820	42313597960	99	110	yes	no	2	0.035566	82.831	18256300	0	14143000	4113300	0	0	0	0	0	0	0	0	0	514	380	544	7355;7356;7357	7034	7034
GVAWFEAGAQPDAIAPFS	AMAAVLGIFVGQAWSGVAWFEAGAQPDAIA	WFEAGAQPDAIAPFSFGSLLGTQLLLMGWV	18	1832.87	A0A178WK60;Q9XF90;Q9LMQ2;A0A654EA44;A0A5S9ULM2	A0A178WK60	3	820	42313597960	122	139	yes	no	2	0.0045354	97.452	3588500	0	0	3588500	0	0	0	0	0	0	0	0	0	5742	380	6071	68633;68634;68635	56692;56693;56694	56693
WFEAGAQPDAIAPFS	AVLGIFVGQAWSGVAWFEAGAQPDAIAPFS	WFEAGAQPDAIAPFSFGSLLGTQLLLMGWV	15	1605.75	A0A178WK60;Q9XF90;Q9LMQ2;A0A654EA44;A0A5S9ULM2	A0A178WK60	4	820	42313597960	125	139	yes	no	2	0.0013791	112.83	68805300	0	0	25690000	0	3418700	0	0	12829000	23445000	0	3422600	0	15929	380	16922	182899;182900;182901;182902;182903;182904;182905;182906	144962;144963;144964;144965	144965
WFEAGAQPDAIAPF	AVLGIFVGQAWSGVAWFEAGAQPDAIAPFS	AWFEAGAQPDAIAPFSFGSLLGTQLLLMGW	14	1518.71	A0A178WK60;Q9XF90;Q9LMQ2;A0A654EA44;A0A5S9ULM2	A0A178WK60	0	820	42313597960	125	138	yes	no	2	0.087906	81.525	26313000	0	0	0	0	0	0	0	26313000	0	0	0	0	15928	380	16921	182896;182897;182898	144961	144961
FEAGAQPDAIAPF	VLGIFVGQAWSGVAWFEAGAQPDAIAPFSF	AWFEAGAQPDAIAPFSFGSLLGTQLLLMGW	13	1332.63	A0A178WK60;Q9XF90;Q9LMQ2;A0A654EA44;A0A5S9ULM2	A0A178WK60	6	820	42313597960	126	138	yes	no	2	0.026446	114.39	614923200	0	126440000	63369000	0	26326000	3958200	0	204920000	159680000	0	30230000	0	4157	380	4402	51605;51606;51607;51608;51609;51610;51611;51612;51613;51614;51615	43502;43503;43504;43505;43506;43507;43508	43504
FEAGAQPDAIAPFS	VLGIFVGQAWSGVAWFEAGAQPDAIAPFSF	WFEAGAQPDAIAPFSFGSLLGTQLLLMGWV	14	1419.67	A0A178WK60;Q9XF90;Q9LMQ2;A0A654EA44;A0A5S9ULM2	A0A178WK60	9	820	42313597960	126	139	yes	no	2	0.018668	118.91	358735800	0	84073000	72669000	0	21540000	13473000	0	64157000	81364000	0	18049000	3410800	4158	380	4403	51616;51617;51618;51619;51620;51621;51622;51623;51624;51625;51626;51627;51628;51629;51630	43509;43510;43511;43512;43513;43514;43515;43516;43517;43518	43513
FEAGAQPDAIAPFSF	VLGIFVGQAWSGVAWFEAGAQPDAIAPFSF	FEAGAQPDAIAPFSFGSLLGTQLLLMGWVE	15	1566.74	A0A178WK60;Q9XF90;Q9LMQ2;A0A654EA44;A0A5S9ULM2	A0A178WK60	2	820	42313597960	126	140	yes	no	2	0.024358	112.85	29230800	0	10737000	9707200	0	3111500	0	0	0	5675100	0	0	0	4159	380	4404	51631;51632;51633;51634;51635	43519;43520	43520
AGAQPDAIAPFS	GIFVGQAWSGVAWFEAGAQPDAIAPFSFGS	WFEAGAQPDAIAPFSFGSLLGTQLLLMGWV	12	1143.56	A0A178WK60;Q9XF90;Q9LMQ2;A0A654EA44;A0A5S9ULM2	A0A178WK60	3	820	42313597960	128	139	yes	no	2	0.0027194	111.39	169003600	0	37365000	43828000	0	10664000	3085500	0	0	69122000	0	4939100	0	635	380	676	8569;8570;8571;8572;8573;8574;8575;8576;8577;8578	7819;7820;7821	7819
AGAQPDAIAPFSF	GIFVGQAWSGVAWFEAGAQPDAIAPFSFGS	FEAGAQPDAIAPFSFGSLLGTQLLLMGWVE	13	1290.62	A0A178WK60;Q9XF90;Q9LMQ2;A0A654EA44;A0A5S9ULM2	A0A178WK60	1	820	42313597960	128	140	yes	no	2	0.03844	101.65	14935000	0	0	8095700	0	0	0	0	0	6839300	0	0	0	636	380	677	8579;8580	7822	7822
SFGSLLGTQLL	AWFEAGAQPDAIAPFSFGSLLGTQLLLMGW	IAPFSFGSLLGTQLLLMGWVESKRWVDFFN	11	1134.63	A0A178WK60;Q9XF90;Q9LMQ2;A0A654EA44;A0A5S9ULM2	A0A178WK60	3	820	42313597960	139	149	yes	no	2	0.0015582	133.12	11807000	0	0	0	0	0	0	0	11807000	0	0	0	0	11841	380	12600	135728;135729;135730	108881;108882;108883	108881
RWVDFFNPDSQSVE	LLGTQLLLMGWVESKRWVDFFNPDSQSVEW	KRWVDFFNPDSQSVEWATPWSKTAENFANY	14	1724.78	A0A178WK60;Q9XF90;Q9LMQ2;A0A654EA44;A0A5S9ULM2	A0A178WK60	7	820	42313597960	158	171	yes	no	2	2.5814e-13	169.52	115794200	0	0	8267200	0	0	0	0	81279000	26248000	0	0	0	11346	380	12076	129969;129970;129971;129972;129973;129974	104794;104795;104796;104797;104798;104799;104800	104799
WVDFFNPDSQSVE	LGTQLLLMGWVESKRWVDFFNPDSQSVEWA	KRWVDFFNPDSQSVEWATPWSKTAENFANY	13	1568.68	A0A178WK60;Q9XF90;Q9LMQ2;A0A654EA44;A0A5S9ULM2	A0A178WK60	1	820	42313597960	159	171	yes	no	2	0.0066252	99.973	68024000	0	0	0	0	0	0	0	68024000	0	0	0	0	16048	380	17052	183996;183997;183998	145864	145864
FFNPDSQSVE	QLLLMGWVESKRWVDFFNPDSQSVEWATPW	KRWVDFFNPDSQSVEWATPWSKTAENFANY	10	1168.5	A0A178WK60;Q9XF90;Q9LMQ2;A0A654EA44;A0A5S9ULM2	A0A178WK60	4	820	42313597960	162	171	yes	no	1;2	0.0076018	157.99	150476800	0	7514900	16261000	0	3311100	3980800	0	41065000	64980000	0	13364000	0	4273	380	4526	53009;53010;53011;53012;53013;53014;53015;53016;53017;53018	44796;44797;44798;44799;44800	44798
FNPDSQSVEWATPWSKTAE	LLLMGWVESKRWVDFFNPDSQSVEWATPWS	SQSVEWATPWSKTAENFANYTGDQGYPGGR	19	2178.99	A0A178WK60;Q9XF90;Q9LMQ2;A0A654EA44;A0A5S9ULM2	A0A178WK60	22	820	42313597960	163	181	yes	no	2;3	2.7834e-121	338.35	667436300	0	49765000	165050000	0	9443300	6285000	0	125480000	273470000	0	21664000	16279000	4487	380	4745	54859;54860;54861;54862;54863;54864;54865;54866;54867;54868;54869;54870;54871;54872;54873;54874;54875;54876;54877;54878;54879;54880;54881	45948;45949;45950;45951;45952;45953;45954;45955;45956;45957;45958;45959;45960;45961;45962;45963;45964;45965;45966;45967;45968;45969	45964
FNPDSQSVE	LLLMGWVESKRWVDFFNPDSQSVEWATPWS	KRWVDFFNPDSQSVEWATPWSKTAENFANY	9	1021.44	A0A178WK60;Q9XF90;Q9LMQ2;A0A654EA44;A0A5S9ULM2	A0A178WK60	6	820	42313597960	163	171	yes	no	2	0.031324	106.36	367028000	0	64655000	88348000	0	14109000	11799000	0	44576000	130260000	0	13281000	0	4482	380	4740	54824;54825;54826;54827;54828;54829;54830;54831;54832;54833;54834	45925;45926;45927;45928;45929;45930	45927
FNPDSQSVEWATPWSK	LLLMGWVESKRWVDFFNPDSQSVEWATPWS	NPDSQSVEWATPWSKTAENFANYTGDQGYP	16	1877.86	A0A178WK60;Q9XF90;Q9LMQ2;A0A654EA44;A0A5S9ULM2	A0A178WK60	8	820	42313597960	163	178	yes	no	2	3.9605e-110	256.95	154001300	0	6506300	12889000	0	0	0	0	107540000	27066000	0	0	0	4485	380	4743	54844;54845;54846;54847;54848;54849;54850;54851	45934;45935;45936;45937;45938;45939;45940;45941	45941
FNPDSQSVEWATP	LLLMGWVESKRWVDFFNPDSQSVEWATPWS	DFFNPDSQSVEWATPWSKTAENFANYTGDQ	13	1476.65	A0A178WK60;Q9XF90;Q9LMQ2;A0A654EA44;A0A5S9ULM2	A0A178WK60	1	820	42313597960	163	175	yes	no	2	0.044308	98.055	140654000	0	37358000	27671000	0	0	0	0	33821000	41804000	0	0	0	4483	380	4741	54835;54836;54837;54838;54839;54840	45931;45932	45932
FNPDSQSVEWATPWSKTAEN	LLLMGWVESKRWVDFFNPDSQSVEWATPWS	QSVEWATPWSKTAENFANYTGDQGYPGGRF	20	2293.03	A0A178WK60;Q9XF90;Q9LMQ2;A0A654EA44;A0A5S9ULM2	A0A178WK60	6	820	42313597960	163	182	yes	no	2;3	1.2603e-191	294.06	90965600	0	17825000	19718000	0	2288600	0	0	29435000	21699000	0	0	0	4488	380	4746	54882;54883;54884;54885;54886;54887;54888;54889;54890;54891;54892;54893;54894;54895	45970;45971;45972;45973;45974;45975	45974
FNPDSQSVEWATPWSKT	LLLMGWVESKRWVDFFNPDSQSVEWATPWS	PDSQSVEWATPWSKTAENFANYTGDQGYPG	17	1978.91	A0A178WK60;Q9XF90;Q9LMQ2;A0A654EA44;A0A5S9ULM2	A0A178WK60	6	820	42313597960	163	179	yes	no	2	1.8703e-49	208.35	59561600	0	0	11155000	0	0	0	0	44834000	0	0	3572600	0	4486	380	4744	54852;54853;54854;54855;54856;54857;54858	45942;45943;45944;45945;45946;45947	45946
FNPDSQSVEWATPW	LLLMGWVESKRWVDFFNPDSQSVEWATPWS	FFNPDSQSVEWATPWSKTAENFANYTGDQG	14	1662.73	A0A178WK60;Q9XF90;Q9LMQ2;A0A654EA44;A0A5S9ULM2	A0A178WK60	0	820	42313597960	163	176	yes	no	2	0.018506	146.57	55760000	0	0	0	0	0	0	0	55760000	0	0	0	0	4484	380	4742	54841;54842;54843	45933	45933
FNPDSQSVEWATPWSKTAENF	LLLMGWVESKRWVDFFNPDSQSVEWATPWS	SVEWATPWSKTAENFANYTGDQGYPGGRFF	21	2440.1	A0A178WK60;Q9XF90;Q9LMQ2;A0A654EA44;A0A5S9ULM2	A0A178WK60	1	820	42313597960	163	183	yes	no	3	0.0433	63.936	22332000	0	0	0	0	0	0	0	22332000	0	0	0	0	4489	380	4747	54896;54897;54898	45976	45976
NPDSQSVEWATPWSK	LLMGWVESKRWVDFFNPDSQSVEWATPWSK	NPDSQSVEWATPWSKTAENFANYTGDQGYP	15	1730.79	A0A178WK60;Q9XF90;Q9LMQ2;A0A654EA44;A0A5S9ULM2	A0A178WK60	1	820	42313597960	164	178	yes	no	2	0.00050569	117.94	12037000	0	0	0	0	0	0	0	12037000	0	0	0	0	9808	380	10449	113981;113982	92332	92332
WATPWSKTAE	KRWVDFFNPDSQSVEWATPWSKTAENFANY	SQSVEWATPWSKTAENFANYTGDQGYPGGR	10	1175.56	A0A178WK60;Q9XF90;Q9LMQ2;A0A654EA44;A0A5S9ULM2	A0A178WK60	3	820	42313597960	172	181	yes	no	2	0.043094	85.676	66269000	0	10961000	0	0	0	0	0	55308000	0	0	0	0	15914	380	16907	182822;182823;182824;182825;182826;182827;182828	144905;144906;144907	144905
SKTAENFANYTGDQGYPGGR	FFNPDSQSVEWATPWSKTAENFANYTGDQG	NFANYTGDQGYPGGRFFDPLGLAGKNRDGV	20	2131.96	A0A178WK60;Q9XF90;Q9LMQ2;A0A654EA44;A0A5S9ULM2	A0A178WK60	28	820	42313597960	177	196	yes	no	2;3	0	513.25	2406089400	582370000	62419000	102370000	0	13865000	6156500	405430000	995720000	214720000	0	20828000	2210900	12326	380	13110	141676;141677;141678;141679;141680;141681;141682;141683;141684;141685;141686;141687;141688;141689;141690;141691;141692;141693;141694;141695;141696;141697;141698;141699;141700;141701;141702;141703;141704;141705;141706;141707;141708;141709;141710	113671;113672;113673;113674;113675;113676;113677;113678;113679;113680;113681;113682;113683;113684;113685;113686;113687;113688;113689;113690;113691;113692;113693;113694;113695;113696;113697;113698	113682
SKTAENFANYTGDQGYPGGRFFDPL	FFNPDSQSVEWATPWSKTAENFANYTGDQG	TGDQGYPGGRFFDPLGLAGKNRDGVYEPDF	25	2751.26	A0A178WK60;Q9XF90;Q9LMQ2;A0A654EA44;A0A5S9ULM2	A0A178WK60	1	820	42313597960	177	201	yes	no	3	3.2445e-05	99.6	24468000	0	0	0	0	0	0	0	24468000	0	0	0	0	12327	380	13111	141711;141712	113699	113699
KTAENFANYTGDQGYPGGR	FNPDSQSVEWATPWSKTAENFANYTGDQGY	NFANYTGDQGYPGGRFFDPLGLAGKNRDGV	19	2044.92	A0A178WK60;Q9XF90;Q9LMQ2;A0A654EA44;A0A5S9ULM2	A0A178WK60	3	820	42313597960	178	196	yes	no	2;3	5.1106e-280	328.87	41878800	0	0	3793800	0	0	0	0	38085000	0	0	0	0	7611	380	8035	89966;89967;89968;89969;89970	73270;73271;73272	73271
TAENFANYTGDQGYPGGR	NPDSQSVEWATPWSKTAENFANYTGDQGYP	NFANYTGDQGYPGGRFFDPLGLAGKNRDGV	18	1916.83	A0A178WK60;Q9XF90;Q9LMQ2;A0A654EA44;A0A5S9ULM2	A0A178WK60	42	820	42313597960	179	196	yes	no	2;3	1.5322e-201	393.93	2673404600	62005000	97301000	144510000	3994900	21130000	0	160320000	1900500000	258940000	3655700	21048000	0	13513	380	14387	155397;155398;155399;155400;155401;155402;155403;155404;155405;155406;155407;155408;155409;155410;155411;155412;155413;155414;155415;155416;155417;155418;155419;155420;155421;155422;155423;155424;155425	123807;123808;123809;123810;123811;123812;123813;123814;123815;123816;123817;123818;123819;123820;123821;123822;123823;123824;123825;123826;123827;123828;123829;123830;123831;123832;123833;123834;123835;123836;123837;123838;123839;123840;123841;123842;123843;123844;123845;123846;123847;123848	123835
AENFANYTGDQGYPGGR	PDSQSVEWATPWSKTAENFANYTGDQGYPG	NFANYTGDQGYPGGRFFDPLGLAGKNRDGV	17	1815.78	A0A178WK60;Q9XF90;Q9LMQ2;A0A654EA44;A0A5S9ULM2	A0A178WK60	25	820	42313597960	180	196	yes	no	2;3	1.2386e-147	281.12	1289754500	263960000	32380000	62437000	0	7871000	2992500	154510000	626560000	128580000	0	10464000	0	520	380	550	7385;7386;7387;7388;7389;7390;7391;7392;7393;7394;7395;7396;7397;7398;7399;7400;7401;7402;7403;7404;7405;7406;7407	7049;7050;7051;7052;7053;7054;7055;7056;7057;7058;7059;7060;7061;7062;7063;7064;7065;7066;7067;7068;7069;7070;7071;7072;7073	7059
ENFANYTGDQGYPGGR	DSQSVEWATPWSKTAENFANYTGDQGYPGG	NFANYTGDQGYPGGRFFDPLGLAGKNRDGV	16	1744.74	A0A178WK60;Q9XF90;Q9LMQ2;A0A654EA44;A0A5S9ULM2	A0A178WK60	2	820	42313597960	181	196	yes	no	2	9.5399e-169	293.71	108166000	0	0	0	0	0	0	0	95183000	12983000	0	0	0	3676	380	3900	46504;46505;46506	39399;39400	39399
NFANYTGDQGYPGGR	SQSVEWATPWSKTAENFANYTGDQGYPGGR	NFANYTGDQGYPGGRFFDPLGLAGKNRDGV	15	1615.7	A0A178WK60;Q9XF90;Q9LMQ2;A0A654EA44;A0A5S9ULM2	A0A178WK60	18	820	42313597960	182	196	yes	no	2	9.5325e-34	248.98	719433000	138730000	41827000	43692000	0	6949000	0	46133000	303360000	118300000	0	20442000	0	9469	380	10082	109636;109637;109638;109639;109640;109641;109642;109643;109644;109645;109646;109647;109648;109649	88677;88678;88679;88680;88681;88682;88683;88684;88685;88686;88687;88688;88689;88690;88691;88692;88693;88694	88685
NFANYTGDQGYPGGRF	SQSVEWATPWSKTAENFANYTGDQGYPGGR	FANYTGDQGYPGGRFFDPLGLAGKNRDGVY	16	1762.77	A0A178WK60;Q9XF90;Q9LMQ2;A0A654EA44;A0A5S9ULM2	A0A178WK60	1	820	42313597960	182	197	yes	no	2	2.9034e-05	147.62	9999100	0	3529200	0	0	0	0	0	0	0	0	0	6469900	9470	380	10083	109650;109651;109652	88695	88695
FANYTGDQGYPGGR	QSVEWATPWSKTAENFANYTGDQGYPGGRF	NFANYTGDQGYPGGRFFDPLGLAGKNRDGV	14	1501.66	A0A178WK60;Q9XF90;Q9LMQ2;A0A654EA44;A0A5S9ULM2	A0A178WK60	9	820	42313597960	183	196	yes	no	2	1.7674e-42	219.5	258290100	0	10268000	9453400	0	2509700	0	72656000	140940000	22463000	0	0	0	4048	380	4284	50170;50171;50172;50173;50174;50175;50176;50177;50178	42232;42233;42234;42235;42236;42237;42238;42239;42240	42232
ANYTGDQGYPGGR	SVEWATPWSKTAENFANYTGDQGYPGGRFF	NFANYTGDQGYPGGRFFDPLGLAGKNRDGV	13	1354.59	A0A178WK60;Q9XF90;Q9LMQ2;A0A654EA44;A0A5S9ULM2	A0A178WK60	25	820	42313597960	184	196	yes	no	2	5.8783e-149	288.17	1261795800	395710000	20042000	94554000	0	8518800	4551000	129350000	540950000	59057000	0	9063000	0	1162	380	1233	14689;14690;14691;14692;14693;14694;14695;14696;14697;14698;14699;14700;14701;14702;14703;14704;14705;14706	12301;12302;12303;12304;12305;12306;12307;12308;12309;12310;12311;12312;12313;12314;12315;12316;12317;12318;12319;12320;12321;12322;12323;12324;12325	12320
ANYTGDQGYPGGRFFDPL	SVEWATPWSKTAENFANYTGDQGYPGGRFF	TGDQGYPGGRFFDPLGLAGKNRDGVYEPDF	18	1973.89	A0A178WK60;Q9XF90;Q9LMQ2;A0A654EA44;A0A5S9ULM2	A0A178WK60	2	820	42313597960	184	201	yes	no	2	6.9955e-79	228.93	39502200	0	4579200	0	0	0	0	0	34923000	0	0	0	0	1163	380	1234	14707;14708;14709;14710	12326;12327	12327
ANYTGDQGYPGGRFFDPLGL	SVEWATPWSKTAENFANYTGDQGYPGGRFF	DQGYPGGRFFDPLGLAGKNRDGVYEPDFEK	20	2144	A0A178WK60;Q9XF90;Q9LMQ2;A0A654EA44;A0A5S9ULM2	A0A178WK60	1	820	42313597960	184	203	yes	no	2	1.6837e-19	171.14	23631000	0	0	0	0	0	0	0	23631000	0	0	0	0	1164	380	1235	14711;14712	12328	12328
NYTGDQGYPGGR	VEWATPWSKTAENFANYTGDQGYPGGRFFD	NFANYTGDQGYPGGRFFDPLGLAGKNRDGV	12	1283.55	A0A178WK60;Q9XF90;Q9LMQ2;A0A654EA44;A0A5S9ULM2	A0A178WK60	16	820	42313597960	185	196	yes	no	2	5.3695e-16	195.58	458004200	100900000	9835300	28750000	0	3360000	2462900	51435000	150540000	94187000	0	13408000	3126000	10093	380	10760	116982;116983;116984;116985;116986;116987;116988;116989;116990;116991;116992;116993;116994;116995;116996;116997	94313;94314;94315;94316;94317;94318;94319;94320;94321;94322;94323;94324;94325;94326;94327;94328	94321
YTGDQGYPGGR	EWATPWSKTAENFANYTGDQGYPGGRFFDP	NFANYTGDQGYPGGRFFDPLGLAGKNRDGV	11	1169.51	A0A178WK60;Q9XF90;Q9LMQ2;A0A654EA44;A0A5S9ULM2	A0A178WK60	18	820	42313597960	186	196	yes	no	2	2.2164e-05	189.7	1031761900	518120000	18864000	31531000	0	4392500	0	170130000	182640000	83905000	0	18077000	4102400	16543	380	17579	189366;189367;189368;189369;189370;189371;189372;189373;189374;189375;189376;189377;189378;189379;189380;189381;189382;189383	149781;149782;149783;149784;149785;149786;149787;149788;149789;149790;149791;149792;149793;149794;149795;149796;149797;149798	149788
YTGDQGYPGGRF	EWATPWSKTAENFANYTGDQGYPGGRFFDP	FANYTGDQGYPGGRFFDPLGLAGKNRDGVY	12	1316.58	A0A178WK60;Q9XF90;Q9LMQ2;A0A654EA44;A0A5S9ULM2	A0A178WK60	2	820	42313597960	186	197	yes	no	2	0.0018527	117.89	34280000	0	8549000	6198800	1446900	0	0	0	0	11556000	3462200	0	3067100	16544	380	17580	189384;189385;189386;189387;189388;189389;189390	149799;149800	149799
TGDQGYPGGR	WATPWSKTAENFANYTGDQGYPGGRFFDPL	NFANYTGDQGYPGGRFFDPLGLAGKNRDGV	10	1006.45	A0A178WK60;Q9XF90;Q9LMQ2;A0A654EA44;A0A5S9ULM2	A0A178WK60	15	820	42313597960	187	196	yes	no	2	4.6972e-07	186.76	1794821100	0	69682000	185470000	7356100	22373000	13095000	0	1144000000	299350000	7889000	34422000	11184000	13807	380	14699	158551;158552;158553;158554;158555;158556;158557;158558;158559;158560;158561;158562;158563;158564;158565;158566;158567	126136;126137;126138;126139;126140;126141;126142;126143;126144;126145;126146;126147;126148;126149;126150;126151;126152	126145
TGDQGYPGGRFFDPL	WATPWSKTAENFANYTGDQGYPGGRFFDPL	TGDQGYPGGRFFDPLGLAGKNRDGVYEPDF	15	1625.75	A0A178WK60;Q9XF90;Q9LMQ2;A0A654EA44;A0A5S9ULM2	A0A178WK60	2	820	42313597960	187	201	yes	no	2	0.00023063	160.52	78748100	0	5641100	11310000	0	0	0	0	44315000	15542000	0	1940000	0	13809	380	14701	158569;158570;158571;158572;158573;158574;158575;158576;158577	126154;126155	126155
TGDQGYPGGRFFDPLGL	WATPWSKTAENFANYTGDQGYPGGRFFDPL	DQGYPGGRFFDPLGLAGKNRDGVYEPDFEK	17	1795.85	A0A178WK60;Q9XF90;Q9LMQ2;A0A654EA44;A0A5S9ULM2	A0A178WK60	1	820	42313597960	187	203	yes	no	2	0.075594	85.45	27246000	0	0	0	0	0	0	0	27246000	0	0	0	0	13810	380	14702	158578;158579	126156	126156
FFDPLGLAGKNRDGVYE	NFANYTGDQGYPGGRFFDPLGLAGKNRDGV	DPLGLAGKNRDGVYEPDFEKLERLKLAEIK	17	1896.94	A0A178WK60;Q9XF90;Q9LMQ2;A0A654EA44;A0A5S9ULM2	A0A178WK60	15	820	42313597960	197	213	yes	no	2;3	1.029e-06	201.08	715356500	0	32106000	79899000	0	0	8327500	0	239550000	253560000	0	82554000	19360000	4255	380	4508	52871;52872;52873;52874;52875;52876;52877;52878;52879;52880;52881;52882;52883;52884;52885;52886;52887;52888;52889;52890	44680;44681;44682;44683;44684;44685;44686;44687;44688;44689;44690;44691;44692;44693;44694	44686
FFDPLGLAGKNRDGVYEPDFE	NFANYTGDQGYPGGRFFDPLGLAGKNRDGV	LAGKNRDGVYEPDFEKLERLKLAEIKHSRL	21	2385.13	A0A178WK60;Q9XF90;Q9LMQ2;A0A654EA44;A0A5S9ULM2	A0A178WK60	9	820	42313597960	197	217	yes	no	2;3	4.4425e-09	171.09	602526000	0	27541000	27405000	0	0	0	0	416520000	111520000	0	19540000	0	4256	380	4509	52891;52892;52893;52894;52895;52896;52897;52898;52899;52900;52901;52902;52903	44695;44696;44697;44698;44699;44700;44701;44702;44703	44700
FFDPLGLAGKNR	NFANYTGDQGYPGGRFFDPLGLAGKNRDGV	GGRFFDPLGLAGKNRDGVYEPDFEKLERLK	12	1333.71	A0A178WK60;Q9XF90;Q9LMQ2;A0A654EA44;A0A5S9ULM2	A0A178WK60	6	820	42313597960	197	208	yes	no	2;3	0.0014242	164.66	341427100	124810000	3519100	25367000	0	0	0	62866000	96507000	19398000	0	8960000	0	4254	380	4507	52854;52855;52856;52857;52858;52859;52860;52861;52862;52863;52864;52865;52866;52867;52868;52869;52870	44674;44675;44676;44677;44678;44679	44676
FFDPLGLAGK	NFANYTGDQGYPGGRFFDPLGLAGKNRDGV	YPGGRFFDPLGLAGKNRDGVYEPDFEKLER	10	1063.57	A0A178WK60;Q9XF90;Q9LMQ2;A0A654EA44;A0A5S9ULM2	A0A178WK60	1	820	42313597960	197	206	yes	no	2	0.067209	91.853	254966000	0	0	14182000	0	0	0	0	218630000	22154000	0	0	0	4253	380	4506	52847;52848;52849;52850;52851;52852;52853	44673	44673
FFDPLGLAGKNRDGVYEPDFEKLE	NFANYTGDQGYPGGRFFDPLGLAGKNRDGV	KNRDGVYEPDFEKLERLKLAEIKHSRLAMV	24	2755.35	A0A178WK60;Q9XF90;Q9LMQ2;A0A654EA44;A0A5S9ULM2	A0A178WK60	6	820	42313597960	197	220	yes	no	3;4	4.2429e-12	129.08	216200000	0	0	0	0	0	0	0	216200000	0	0	0	0	4257	380	4510	52904;52905;52906;52907;52908;52909;52910;52911	44704;44705;44706;44707;44708;44709	44704
FFDPLGLAGKNRDGVYEPDFEKLER	NFANYTGDQGYPGGRFFDPLGLAGKNRDGV	NRDGVYEPDFEKLERLKLAEIKHSRLAMVA	25	2911.45	A0A178WK60;Q9XF90;Q9LMQ2;A0A654EA44;A0A5S9ULM2	A0A178WK60	7	820	42313597960	197	221	yes	no	3;4;5	7.3395e-82	216.87	120410000	0	0	0	0	0	0	0	120410000	0	0	0	0	4258	380	4511	52912;52913;52914;52915;52916;52917;52918;52919	44710;44711;44712;44713;44714;44715;44716	44714
FDPLGLAGKNRDGVYE	FANYTGDQGYPGGRFFDPLGLAGKNRDGVY	DPLGLAGKNRDGVYEPDFEKLERLKLAEIK	16	1749.87	A0A178WK60;Q9XF90;Q9LMQ2;A0A654EA44;A0A5S9ULM2	A0A178WK60	5	820	42313597960	198	213	yes	no	2;3	0.00019125	166.62	214476700	0	4612700	12316000	0	0	26586000	0	26822000	30349000	0	43100000	70691000	4115	380	4358	50957;50958;50959;50960;50961;50962;50963;50964;50965;50966;50967;50968;50969;50970;50971;50972	42903;42904;42905;42906;42907	42907
FDPLGLAGKNRDGVYEPDFE	FANYTGDQGYPGGRFFDPLGLAGKNRDGVY	LAGKNRDGVYEPDFEKLERLKLAEIKHSRL	20	2238.06	A0A178WK60;Q9XF90;Q9LMQ2;A0A654EA44;A0A5S9ULM2	A0A178WK60	3	820	42313597960	198	217	yes	no	3	0.011056	81.967	181647000	0	0	14635000	0	0	0	0	132530000	34482000	0	0	0	4116	380	4359	50973;50974;50975;50976;50977;50978;50979	42908;42909;42910	42910
FDPLGLAGKNRDGVYEPDFEKLER	FANYTGDQGYPGGRFFDPLGLAGKNRDGVY	NRDGVYEPDFEKLERLKLAEIKHSRLAMVA	24	2764.38	A0A178WK60;Q9XF90;Q9LMQ2;A0A654EA44;A0A5S9ULM2	A0A178WK60	4	820	42313597960	198	221	yes	no	4;5	1.2185e-08	122.41	96148000	0	0	0	0	0	0	0	96148000	0	0	0	0	4118	380	4361	50983;50984;50985;50986;50987	42913;42914;42915;42916	42913
FDPLGLAGKNR	FANYTGDQGYPGGRFFDPLGLAGKNRDGVY	GGRFFDPLGLAGKNRDGVYEPDFEKLERLK	11	1186.65	A0A178WK60;Q9XF90;Q9LMQ2;A0A654EA44;A0A5S9ULM2	A0A178WK60	2	820	42313597960	198	208	yes	no	3	0.0077873	109.42	61149700	0	0	11307000	0	0	0	0	42083000	7759700	0	0	0	4114	380	4357	50951;50952;50953;50954;50955;50956	42901;42902	42901
FDPLGLAGKNRDGVYEPDFEKLE	FANYTGDQGYPGGRFFDPLGLAGKNRDGVY	KNRDGVYEPDFEKLERLKLAEIKHSRLAMV	23	2608.28	A0A178WK60;Q9XF90;Q9LMQ2;A0A654EA44;A0A5S9ULM2	A0A178WK60	2	820	42313597960	198	220	yes	no	3	0.00050865	95.926	48433000	0	0	0	0	0	0	0	48433000	0	0	0	0	4117	380	4360	50980;50981;50982	42911;42912	42911
DPLGLAGKNRDGVYEPDFEKLER	ANYTGDQGYPGGRFFDPLGLAGKNRDGVYE	NRDGVYEPDFEKLERLKLAEIKHSRLAMVA	23	2617.31	A0A178WK60;Q9XF90;Q9LMQ2;A0A654EA44;A0A5S9ULM2	A0A178WK60	2	820	42313597960	199	221	yes	no	4	1.0423e-31	181.69	35420000	0	0	0	0	0	0	0	35420000	0	0	0	0	2673	380	2833	33195;33196	27691;27692	27692
GLAGKNRDGVYEPDFEKLERL	TGDQGYPGGRFFDPLGLAGKNRDGVYEPDF	RDGVYEPDFEKLERLKLAEIKHSRLAMVAM	21	2405.23	A0A178WK60;Q9XF90;Q9LMQ2;A0A654EA44;A0A5S9ULM2	A0A178WK60	2	820	42313597960	202	222	yes	no	4	7.0771e-06	120.41	92124000	0	0	0	0	0	0	54449000	37675000	0	0	0	0	5310	380	5597	63989;63990;63991	53032;53033	53033
GLAGKNRDGVYEPDFEKLER	TGDQGYPGGRFFDPLGLAGKNRDGVYEPDF	NRDGVYEPDFEKLERLKLAEIKHSRLAMVA	20	2292.15	A0A178WK60;Q9XF90;Q9LMQ2;A0A654EA44;A0A5S9ULM2	A0A178WK60	1	820	42313597960	202	221	yes	no	4	0.00089905	104.44	56248000	0	0	0	0	0	0	0	56248000	0	0	0	0	5309	380	5596	63987;63988	53031	53031
LAGKNRDGVYEPDFEKLERLK	GDQGYPGGRFFDPLGLAGKNRDGVYEPDFE	DGVYEPDFEKLERLKLAEIKHSRLAMVAML	21	2476.31	A0A178WK60;Q9XF90;Q9LMQ2;A0A654EA44;A0A5S9ULM2	A0A178WK60	1	820	42313597960	203	223	yes	no	4	0.0065536	118.66	148750000	148750000	0	0	0	0	0	0	0	0	0	0	0	7876	380	8317	93096;93097;93098	75761	75761
LAGKNRDGVYE	GDQGYPGGRFFDPLGLAGKNRDGVYEPDFE	DPLGLAGKNRDGVYEPDFEKLERLKLAEIK	11	1220.61	A0A178WK60;Q9XF90;Q9LMQ2;A0A654EA44;A0A5S9ULM2	A0A178WK60	1	820	42313597960	203	213	yes	no	2	0.010938	106.16	3182240	0	0	1163300	0	575940	0	0	0	0	0	1443000	0	7875	380	8316	93091;93092;93093;93094;93095	75760	75760
AGKNRDGVYEPDFEKLERL	DQGYPGGRFFDPLGLAGKNRDGVYEPDFEK	RDGVYEPDFEKLERLKLAEIKHSRLAMVAM	19	2235.13	A0A178WK60;Q9XF90;Q9LMQ2;A0A654EA44;A0A5S9ULM2	A0A178WK60	2	820	42313597960	204	222	yes	no	4	0.00016524	120.4	62202000	0	0	0	0	0	0	0	62202000	0	0	0	0	679	380	723	9133;9134;9135;9136	8249;8250	8250
AGKNRDGVYEPDFEKLER	DQGYPGGRFFDPLGLAGKNRDGVYEPDFEK	NRDGVYEPDFEKLERLKLAEIKHSRLAMVA	18	2122.04	A0A178WK60;Q9XF90;Q9LMQ2;A0A654EA44;A0A5S9ULM2	A0A178WK60	1	820	42313597960	204	221	yes	no	4	2.0506e-06	143.69	42142300	0	0	0	0	0	0	9425300	32717000	0	0	0	0	678	380	722	9128;9129;9130;9131;9132	8248	8248
NRDGVYEPDFEKLER	YPGGRFFDPLGLAGKNRDGVYEPDFEKLER	NRDGVYEPDFEKLERLKLAEIKHSRLAMVA	15	1865.89	A0A178WK60;Q9XF90;Q9LMQ2;A0A654EA44;A0A5S9ULM2	A0A178WK60	3	820	42313597960	207	221	yes	no	3;4	0.00023117	106.76	307935100	0	3082100	0	0	0	0	0	293570000	11283000	0	0	0	9854	380	10499	114358;114359;114360;114361;114362;114363;114364	92558;92559;92560	92559
NRDGVYEPDFEKLERLK	YPGGRFFDPLGLAGKNRDGVYEPDFEKLER	DGVYEPDFEKLERLKLAEIKHSRLAMVAML	17	2107.07	A0A178WK60;Q9XF90;Q9LMQ2;A0A654EA44;A0A5S9ULM2	A0A178WK60	2	820	42313597960	207	223	yes	no	5	0.003171	110.12	36249200	0	0	0	0	0	0	0	32023000	4226200	0	0	0	9855	380	10500	114365;114366;114367;114368	92561;92562	92561
DGVYEPDFEKLERLK	GGRFFDPLGLAGKNRDGVYEPDFEKLERLK	DGVYEPDFEKLERLKLAEIKHSRLAMVAML	15	1836.93	A0A178WK60;Q9XF90;Q9LMQ2;A0A654EA44;A0A5S9ULM2	A0A178WK60	4	820	42313597960	209	223	yes	no	3;4	0.00020685	106.66	129130900	0	6259100	4173000	0	0	0	0	92037000	19760000	0	6901800	0	2324	380	2463	29061;29062;29063;29064;29065;29066;29067;29068;29069;29070;29071;29072	24463;24464;24465;24466	24464
DGVYEPDFEKLERL	GGRFFDPLGLAGKNRDGVYEPDFEKLERLK	RDGVYEPDFEKLERLKLAEIKHSRLAMVAM	14	1708.83	A0A178WK60;Q9XF90;Q9LMQ2;A0A654EA44;A0A5S9ULM2	A0A178WK60	3	820	42313597960	209	222	yes	no	2;3	0.020764	88.187	56239000	0	0	0	0	0	0	0	56239000	0	0	0	0	2323	380	2462	29057;29058;29059;29060	24460;24461;24462	24460
DGVYEPDFEKLER	GGRFFDPLGLAGKNRDGVYEPDFEKLERLK	NRDGVYEPDFEKLERLKLAEIKHSRLAMVA	13	1595.75	A0A178WK60;Q9XF90;Q9LMQ2;A0A654EA44;A0A5S9ULM2	A0A178WK60	1	820	42313597960	209	221	yes	no	2	0.00076765	145.91	21318000	0	0	0	0	0	0	0	21318000	0	0	0	0	2322	380	2461	29055;29056	24459	24459
VYEPDFEKLERL	RFFDPLGLAGKNRDGVYEPDFEKLERLKLA	RDGVYEPDFEKLERLKLAEIKHSRLAMVAM	12	1536.78	A0A178WK60;Q9XF90;Q9LMQ2;A0A654EA44;A0A5S9ULM2	A0A178WK60	1	820	42313597960	211	222	yes	no	3	0.02077	131.12	4628200	0	0	0	0	0	0	0	0	0	4628200	0	0	15882	380	16874	182512	144741	144741
PDFEKLERLK	DPLGLAGKNRDGVYEPDFEKLERLKLAEIK	DGVYEPDFEKLERLKLAEIKHSRLAMVAML	10	1273.7	A0A178WK60;Q9XF90;Q9LMQ2;A0A654EA44;A0A5S9ULM2	A0A178WK60	4	820	42313597960	214	223	yes	no	3	0.0049322	134.84	77314200	0	14243000	7923200	0	0	0	0	36330000	18818000	0	0	0	10120	380	10787	117194;117195;117196;117197;117198;117199;117200;117201;117202	94462;94463;94464;94465	94462
PDFEKLERL	DPLGLAGKNRDGVYEPDFEKLERLKLAEIK	RDGVYEPDFEKLERLKLAEIKHSRLAMVAM	9	1145.61	A0A178WK60;Q9XF90;Q9LMQ2;A0A654EA44;A0A5S9ULM2	A0A178WK60	2	820	42313597960	214	222	yes	no	3	0.029119	107.79	72775900	0	7595900	6059500	0	1175800	0	0	34697000	18640000	0	4607700	0	10119	380	10786	117182;117183;117184;117185;117186;117187;117188;117189;117190;117191;117192;117193	94460;94461	94461
PDFEKLERLKLA	DPLGLAGKNRDGVYEPDFEKLERLKLAEIK	VYEPDFEKLERLKLAEIKHSRLAMVAMLIF	12	1457.82	A0A178WK60;Q9XF90;Q9LMQ2;A0A654EA44;A0A5S9ULM2	A0A178WK60	1	820	42313597960	214	225	yes	no	3	0.006706	102.33	16201100	0	3168200	3913900	0	0	0	0	0	9119000	0	0	0	10121	380	10788	117203;117204;117205;117206;117207	94466	94466
LAEIKHSRLA	DGVYEPDFEKLERLKLAEIKHSRLAMVAML	LERLKLAEIKHSRLAMVAMLIFYFEAGQGK	10	1136.67	A0A178WK60;Q9XF90;Q9LMQ2;A0A654EA44;A0A5S9ULM2;A0A178VTY4;A0A7G2EG64;Q9S7W1	A0A178WK60	2	820	42313597960	224	233	no	no	2;3	0.0193	130.66	82220000	0	2598300	901990	0	563510	0	0	68491000	9665200	0	0	0	7862	380;264	8303	92974;92975;92976;92977;92978;92979;92980;92981;92982;92983;92984;92985;92986	75690;75691	75691
YFEAGQGKTPLGALGL	EIKHSRLAMVAMLIFYFEAGQGKTPLGALG	FEAGQGKTPLGALGL_______________	16	1620.85	A0A178WK60;Q9XF90;Q9LMQ2;A0A654EA44;A0A5S9ULM2	A0A178WK60	18	820	42313597960	241	256	yes	no	2	7.3361e-23	187.35	257557000	0	34748000	51611000	0	28957000	17209000	0	0	53926000	0	58899000	12207000	16209	380	17221	185978;185979;185980;185981;185982;185983;185984;185985;185986;185987;185988;185989;185990;185991;185992;185993	147244;147245;147246;147247;147248;147249;147250;147251;147252;147253;147254;147255;147256;147257;147258;147259;147260;147261;147262	147249
YFEAGQGKTPL	EIKHSRLAMVAMLIFYFEAGQGKTPLGALG	MLIFYFEAGQGKTPLGALGL__________	11	1209.6	A0A178WK60;Q9XF90;Q9LMQ2;A0A654EA44;A0A5S9ULM2	A0A178WK60	3	820	42313597960	241	251	yes	no	2	0.012976	118.71	250502000	0	13088000	19400000	0	15928000	14132000	0	49123000	57030000	0	59349000	22452000	16207	380	17219	185953;185954;185955;185956;185957;185958;185959;185960;185961;185962;185963;185964;185965;185966;185967	147239;147240;147241	147241
YFEAGQGKTPLG	EIKHSRLAMVAMLIFYFEAGQGKTPLGALG	LIFYFEAGQGKTPLGALGL___________	12	1266.62	A0A178WK60;Q9XF90;Q9LMQ2;A0A654EA44;A0A5S9ULM2	A0A178WK60	2	820	42313597960	241	252	yes	no	2	0.010018	98.044	87341300	0	9930700	4629500	0	4893800	0	18632000	21508000	16064000	0	7328900	4354400	16208	380	17220	185968;185969;185970;185971;185972;185973;185974;185975;185976;185977	147242;147243	147243
FEAGQGKTPLGALGL	IKHSRLAMVAMLIFYFEAGQGKTPLGALGL	FEAGQGKTPLGALGL_______________	15	1457.79	A0A178WK60;Q9XF90;Q9LMQ2;A0A654EA44;A0A5S9ULM2	A0A178WK60	54	820	42313597960	242	256	yes	no	2	2.6881e-33	198.33	7692247000	0	2172200000	1209000000	0	279650000	0	0	2319400000	1488400000	0	201390000	22207000	4166	380	4411	51714;51715;51716;51717;51718;51719;51720;51721;51722;51723;51724;51725;51726;51727;51728;51729;51730;51731;51732;51733	43569;43570;43571;43572;43573;43574;43575;43576;43577;43578;43579;43580;43581;43582;43583;43584;43585;43586;43587;43588;43589;43590;43591;43592;43593;43594;43595;43596;43597;43598;43599;43600;43601;43602;43603;43604;43605;43606;43607;43608;43609;43610;43611;43612;43613;43614;43615;43616;43617;43618;43619;43620;43621;43622;43623;43624	43581
FEAGQGKTPL	IKHSRLAMVAMLIFYFEAGQGKTPLGALGL	MLIFYFEAGQGKTPLGALGL__________	10	1046.54	A0A178WK60;Q9XF90;Q9LMQ2;A0A654EA44;A0A5S9ULM2	A0A178WK60	27	820	42313597960	242	251	yes	no	1;2	0.0021053	150.27	4470635300	258020000	453510000	689670000	0	270980000	217760000	78961000	894300000	980170000	5624300	413580000	208060000	4162	380	4407	51647;51648;51649;51650;51651;51652;51653;51654;51655;51656;51657;51658;51659;51660;51661;51662;51663;51664;51665;51666;51667;51668;51669;51670;51671;51672;51673;51674;51675;51676;51677	43526;43527;43528;43529;43530;43531;43532;43533;43534;43535;43536;43537;43538;43539;43540;43541;43542;43543;43544;43545;43546;43547;43548;43549;43550;43551;43552	43545
FEAGQGKTPLG	IKHSRLAMVAMLIFYFEAGQGKTPLGALGL	LIFYFEAGQGKTPLGALGL___________	11	1103.56	A0A178WK60;Q9XF90;Q9LMQ2;A0A654EA44;A0A5S9ULM2	A0A178WK60	5	820	42313597960	242	252	yes	no	2	0.013531	114.39	392820900	0	95648000	57897000	0	15572000	0	61166000	57283000	83998000	0	14471000	6785900	4163	380	4408	51678;51679;51680;51681;51682;51683;51684;51685;51686;51687;51688;51689;51690;51691	43553;43554;43555;43556;43557	43555
FEAGQGKTPLGAL	IKHSRLAMVAMLIFYFEAGQGKTPLGALGL	FYFEAGQGKTPLGALGL_____________	13	1287.68	A0A178WK60;Q9XF90;Q9LMQ2;A0A654EA44;A0A5S9ULM2	A0A178WK60	8	820	42313597960	242	254	yes	no	2	1.0477e-20	190.53	176026200	0	31568000	23776000	4278600	5915800	0	0	77668000	20521000	6887700	5411100	0	4165	380	4410	51699;51700;51701;51702;51703;51704;51705;51706;51707;51708;51709;51710;51711;51712;51713	43561;43562;43563;43564;43565;43566;43567;43568	43562
FEAGQGKTPLGA	IKHSRLAMVAMLIFYFEAGQGKTPLGALGL	IFYFEAGQGKTPLGALGL____________	12	1174.6	A0A178WK60;Q9XF90;Q9LMQ2;A0A654EA44;A0A5S9ULM2	A0A178WK60	3	820	42313597960	242	253	yes	no	2	4.4567e-05	145.46	121215600	0	70956000	27227000	0	15864000	0	0	7168600	0	0	0	0	4164	380	4409	51692;51693;51694;51695;51696;51697;51698	43558;43559;43560	43558
EAGQGKTPLGALGL	KHSRLAMVAMLIFYFEAGQGKTPLGALGL_	FEAGQGKTPLGALGL_______________	14	1310.72	A0A178WK60;Q9XF90;Q9LMQ2;A0A654EA44;A0A5S9ULM2	A0A178WK60	19	820	42313597960	243	256	yes	no	2	0.00031578	136.5	1271003000	0	163740000	183250000	0	68744000	23235000	0	385840000	323770000	0	106170000	16254000	3017	380	3195	37309;37310;37311;37312;37313;37314;37315;37316;37317;37318;37319;37320;37321;37322;37323;37324	31007;31008;31009;31010;31011;31012;31013;31014;31015;31016;31017;31018;31019;31020;31021;31022;31023;31024;31025	31021
EAGQGKTPL	KHSRLAMVAMLIFYFEAGQGKTPLGALGL_	MLIFYFEAGQGKTPLGALGL__________	9	899.471	A0A178WK60;Q9XF90;Q9LMQ2;A0A654EA44;A0A5S9ULM2	A0A178WK60	1	820	42313597960	243	251	yes	no	2	0.067186	85.813	307159400	0	28621000	33582000	0	13356000	8289600	0	95738000	80367000	0	40098000	7107800	3014	380	3192	37269;37270;37271;37272;37273;37274;37275;37276;37277;37278;37279;37280;37281;37282;37283;37284	30992	30992
EAGQGKTPLGA	KHSRLAMVAMLIFYFEAGQGKTPLGALGL_	IFYFEAGQGKTPLGALGL____________	11	1027.53	A0A178WK60;Q9XF90;Q9LMQ2;A0A654EA44;A0A5S9ULM2	A0A178WK60	12	820	42313597960	243	253	yes	no	2	0.00086907	138.06	155356800	0	56586000	26436000	0	22622000	0	0	0	33585000	0	11930000	4197800	3016	380	3194	37295;37296;37297;37298;37299;37300;37301;37302;37303;37304;37305;37306;37307;37308	30994;30995;30996;30997;30998;30999;31000;31001;31002;31003;31004;31005;31006	31001
EAGQGKTPLG	KHSRLAMVAMLIFYFEAGQGKTPLGALGL_	LIFYFEAGQGKTPLGALGL___________	10	956.493	A0A178WK60;Q9XF90;Q9LMQ2;A0A654EA44;A0A5S9ULM2	A0A178WK60	1	820	42313597960	243	252	yes	no	2	0.058657	79.059	93591000	0	22485000	13268000	0	11108000	0	0	27638000	19092000	0	0	0	3015	380	3193	37285;37286;37287;37288;37289;37290;37291;37292;37293;37294	30993	30993
AGQGKTPLGALGL	HSRLAMVAMLIFYFEAGQGKTPLGALGL__	FEAGQGKTPLGALGL_______________	13	1181.68	A0A178WK60;Q9XF90;Q9LMQ2;A0A654EA44;A0A5S9ULM2	A0A178WK60	1	820	42313597960	244	256	yes	no	2	0.023495	86.898	18419100	0	0	5782200	0	3341000	0	0	0	6177000	0	3118900	0	702	380	746	9319;9320;9321;9322;9323	8385	8385
GQGKTPLGALGL	SRLAMVAMLIFYFEAGQGKTPLGALGL___	FEAGQGKTPLGALGL_______________	12	1110.64	A0A178WK60;Q9XF90;Q9LMQ2;A0A654EA44;A0A5S9ULM2	A0A178WK60	29	820	42313597960	245	256	yes	no	2	2.4826e-07	166.09	784332300	0	135700000	167530000	0	24276000	13786000	0	238700000	176280000	0	25126000	2934300	5563	380	5879	66756;66757;66758;66759;66760;66761;66762;66763;66764;66765;66766;66767;66768;66769;66770;66771	55280;55281;55282;55283;55284;55285;55286;55287;55288;55289;55290;55291;55292;55293;55294;55295;55296;55297;55298;55299;55300;55301;55302;55303;55304;55305;55306;55307;55308	55285
GQGKTPLGA	SRLAMVAMLIFYFEAGQGKTPLGALGL___	IFYFEAGQGKTPLGALGL____________	9	827.45	A0A178WK60;Q9XF90;Q9LMQ2;A0A654EA44;A0A5S9ULM2	A0A178WK60	3	820	42313597960	245	253	yes	no	2	0.033254	113.26	26102800	0	0	0	0	9328800	0	0	0	16774000	0	0	0	5562	380	5878	66749;66750;66751;66752;66753;66754;66755	55277;55278;55279	55278
QGKTPLGALGL	RLAMVAMLIFYFEAGQGKTPLGALGL____	FEAGQGKTPLGALGL_______________	11	1053.62	A0A178WK60;Q9XF90;Q9LMQ2;A0A654EA44;A0A5S9ULM2	A0A178WK60	1	820	42313597960	246	256	yes	no	2	0.041685	110.67	22207900	0	4287800	3770800	0	1015300	0	0	13134000	0	0	0	0	10483	380	11165	121003;121004;121005;121006;121007;121008	97772	97772
KTPLGALGL	AMVAMLIFYFEAGQGKTPLGALGL______	FEAGQGKTPLGALGL_______________	9	868.538	A0A178WK60;Q9XF90;Q9LMQ2;A0A654EA44;A0A5S9ULM2	A0A178WK60	5	820	42313597960	248	256	yes	no	2	0.03463	104.21	163839300	0	30526000	0	0	7343200	2187100	0	55330000	68453000	0	0	0	7660	380	8092	90536;90537;90538;90539;90540;90541;90542;90543	73678;73679;73680;73681;73682	73679
AKVLDEEFGIVKGTMTTTH	IISNASCTTNCLAPFAKVLDEEFGIVKGTM	DEEFGIVKGTMTTTHSYTGDQRLLDASHRD	19	2076.06	A0A178WKB6;A0A178WKB4;A0A5S9WM95;P25857;A0A7G2DYG1	A0A178WKB6	13	20	924005700	114	132	yes	no	3;4	6.7152e-54	211.09	679830400	183770000	7752700	12765000	0	2893100	0	0	339330000	70686000	0	53809000	8824600	942	382	991;992	12167;12168;12169;12170;12171;12172;12173;12174;12175;12176;12177;12178;12179;12180;12181;12182;12183;12184;12185;12186;12187	10482;10483;10484;10485;10486;10487;10488;10489;10490;10491;10492;10493;10494	10483	135
VLDEEFGIVKGTMTTTH	SNASCTTNCLAPFAKVLDEEFGIVKGTMTT	DEEFGIVKGTMTTTHSYTGDQRLLDASHRD	17	1876.92	A0A178WKB6;A0A178WKB4;A0A5S9WM95;P25857;A0A7G2DYG1	A0A178WKB6	5	20	924005700	116	132	yes	no	2;3	4.6647e-40	160.8	151342100	0	3294100	0	0	0	0	0	116380000	21307000	0	10361000	0	15382	382	16350;16351	177245;177246;177247;177248;177249;177250;177251;177252;177253;177254	141137;141138;141139;141140;141141	141139	135
LDEEFGIVKGTMTTTH	NASCTTNCLAPFAKVLDEEFGIVKGTMTTT	DEEFGIVKGTMTTTHSYTGDQRLLDASHRD	16	1777.86	A0A178WKB6;A0A178WKB4;A0A5S9WM95;P25857;A0A7G2DYG1	A0A178WKB6	1	20	924005700	117	132	yes	no	3	3.7311e-09	135.45	77565000	0	0	0	0	0	0	0	59738000	9146500	0	8680500	0	7987	382	8432	94089;94090;94091;94092	76489	76489
AAALNIVPTSTGAAKAVSL	QRLLDASHRDLRRARAAALNIVPTSTGAAK	NIVPTSTGAAKAVSLVLPQLKGKLNGIALR	19	1753.99	A0A178WKB6;A0A178WKB4;A0A5S9WM95;P25857;A0A7G2DYG1	A0A178WKB6	1	20	924005700	153	171	yes	no	2	0.014638	80.522	4992200	0	0	0	0	0	0	0	0	0	0	4992200	0	33	382	37	699	849	849
VVDLAHLVASKWPGAEAVGSGDPLE	KVVAWYDNEWGYSQRVVDLAHLVASKWPGA	KWPGAEAVGSGDPLEDFCKTNPADEECKVY	25	2516.29	A0A178WKB6;A0A178WKB4;A0A5S9WM95;P25857;A0A7G2DYG1	A0A178WKB6	0	20	924005700	277	301	yes	no	3	0.0088835	72.033	10276000	0	0	0	0	0	0	0	10276000	0	0	0	0	15789	382	16779	181710;181711	144246	144246
AKPQQPSTL	LASLKDTSSNRSRTRAKPQQPSTLSTAPSG	NRSRTRAKPQQPSTLSTAPSGSENKKDEVK	9	968.529	A0A178WLH0;A0A1P8ART2;Q9SSD4;Q94F41;Q0WN54;B9DFS2;A0A654EVN8;A0A5S9WVZ9;A0A7G2E8T0	A0A178WLH0	2	40	656505150	273	281	yes	no	2	0.04325	98.523	89343000	0	0	0	0	0	0	0	74080000	15263000	0	0	0	922	387	971	11919;11920;11921	10311;10312	10312
STAPSGSENKKDEVKEE	NRSRTRAKPQQPSTLSTAPSGSENKKDEVK	APSGSENKKDEVKEENEEPEQENYLWNNIK	17	1833.86	A0A178WLH0;A0A1P8ART2;Q9SSD4;Q94F41;Q0WN54;B9DFS2;A0A654EVN8;A0A5S9WVZ9;A0A7G2E8T0	A0A178WLH0	2	40	656505150	282	298	yes	no	3	0.00631	80.738	48943990	0	0	3448700	0	678690	2538000	0	0	31523000	0	3333100	7422500	13129	387	13970	150931;150932;150933;150934;150935;150936;150937;150938;150939;150940	120580;120581	120581
STAPSGSENKKDEVKE	NRSRTRAKPQQPSTLSTAPSGSENKKDEVK	TAPSGSENKKDEVKEENEEPEQENYLWNNI	16	1704.82	A0A178WLH0;A0A1P8ART2;Q9SSD4;Q94F41;Q0WN54;B9DFS2;A0A654EVN8;A0A5S9WVZ9;A0A7G2E8T0	A0A178WLH0	2	40	656505150	282	297	yes	no	3	0.015249	85.469	16084060	0	0	680410	0	526350	0	0	0	6966500	0	2656800	5254000	13128	387	13969	150923;150924;150925;150926;150927;150928;150929;150930	120578;120579	120579
TAPSGSENKKDEVKEE	RSRTRAKPQQPSTLSTAPSGSENKKDEVKE	APSGSENKKDEVKEENEEPEQENYLWNNIK	16	1746.83	A0A178WLH0;A0A1P8ART2;Q9SSD4;Q94F41;Q0WN54;B9DFS2;A0A654EVN8;A0A5S9WVZ9;A0A7G2E8T0	A0A178WLH0	23	40	656505150	283	298	yes	no	2;3;4	4.1718e-05	184.11	362077700	0	18522000	14469000	0	7090700	23251000	0	63589000	161790000	0	12929000	60437000	13542	387	14416	155685;155686;155687;155688;155689;155690;155691;155692;155693;155694;155695;155696;155697;155698;155699;155700;155701;155702;155703;155704;155705;155706;155707;155708;155709;155710;155711;155712;155713;155714;155715;155716;155717;155718;155719;155720;155721;155722;155723	124016;124017;124018;124019;124020;124021;124022;124023;124024;124025;124026;124027;124028;124029;124030;124031;124032;124033;124034;124035;124036;124037;124038	124029
TAPSGSENKKDEVKE	RSRTRAKPQQPSTLSTAPSGSENKKDEVKE	TAPSGSENKKDEVKEENEEPEQENYLWNNI	15	1617.78	A0A178WLH0;A0A1P8ART2;Q9SSD4;Q94F41;Q0WN54;B9DFS2;A0A654EVN8;A0A5S9WVZ9;A0A7G2E8T0	A0A178WLH0	5	40	656505150	283	297	yes	no	3;4	0.00073791	116.58	114595400	0	2744200	0	0	2977500	12486000	0	0	50209000	0	8282700	37896000	13541	387	14415	155667;155668;155669;155670;155671;155672;155673;155674;155675;155676;155677;155678;155679;155680;155681;155682;155683;155684	124011;124012;124013;124014;124015	124012
TAPSGSENKKDEVKEENE	RSRTRAKPQQPSTLSTAPSGSENKKDEVKE	SGSENKKDEVKEENEEPEQENYLWNNIKEF	18	1989.91	A0A178WLH0;A0A1P8ART2;Q9SSD4;Q94F41;Q0WN54;B9DFS2;A0A654EVN8;A0A5S9WVZ9;A0A7G2E8T0	A0A178WLH0	4	40	656505150	283	300	yes	no	3	0.00048667	102.58	18091300	0	0	1290600	0	347200	1502200	0	0	9086300	0	1111200	4753800	13543	387	14417	155724;155725;155726;155727;155728;155729;155730;155731	124039;124040;124041;124042	124041
PSGSENKKDEVKEE	RTRAKPQQPSTLSTAPSGSENKKDEVKEEN	APSGSENKKDEVKEENEEPEQENYLWNNIK	14	1574.74	A0A178WLH0;A0A1P8ART2;Q9SSD4;Q94F41;Q0WN54;B9DFS2;A0A654EVN8;A0A5S9WVZ9;A0A7G2E8T0	A0A178WLH0	2	40	656505150	285	298	yes	no	3	1.3618e-09	164.93	7369700	0	0	0	0	0	0	0	2132400	4106100	0	0	1131200	10253	387	10926	118335;118336;118337;118338;118339;118340;118341	95233;95234	95233
NKLVG	DAFDCQLHEFHTEGDNKLVGNISWRIKTLD	QLHEFHTEGDNKLVGNISWRIKTLDSGFFT	5	529.322	A0A178WLI7;B9DGR5;A0A5S9TAR0;A0A384K8V4;Q39249;Q8LPH0;Q9SW24;Q8LEJ3;A0A654FSZ9;A0A5S9XWJ1;A0A178UZ64;F4J810;A0A654FF56;A0A178WGC8;A0A178WI09;Q9LTQ8;A0A7G2EM37;A0A178U6Z4;A0A654EME9;A0A178W4K2;A0A178WI78;A0A5S9WTS8;A0A7G2EP57;B7ZWR9;A0A654F907;A0A654EQ33;A0A178VE34;A0A178U849;A0A7G2FGP9;A0A5S9X112;A0A7G2ECT3;A0A654EVN5;A0A178VT23;A0A5S9YBL0;A0A178UK72;A0A1P8BEG0;F4K6F3;A0A7G2FI76;A0A654GDB1;A0A178UB72;A0A7G2E5D2;A0A7G2E6V7;A0A5S9WTS7;A0A654G3T1;A0A178UPV3;F4KAB8;C0LGW6;Q9LT02	A0A178WLI7	0	99	6633287500	122	126	no	no	1	0.045278	56.754	5167759000	2489500000	168940000	146870000	0	80052000	49903000	1144400000	468610000	289110000	0	253290000	77084000	9648	388	10278	111693;111694;111695;111696;111697;111698;111699;111700;111701;111702;111703;111704;111705;111706;111707;111708;111709	90300	90300
FQRLAEGFNELKQDEE	VEKEVEKVGRTEMTLFQRLAEGFNELKQDE	QRLAEGFNELKQDEENFVRELSKEEMEFLD	16	1951.93	A0A178WLI7;B9DGR5;A0A5S9TAR0;A0A384K8V4;Q39249	A0A178WLI7	2	99	6633287500	289	304	yes	no	3	0.00021801	139.67	29549800	0	0	0	0	0	0	0	0	8168300	0	17505000	3876500	4542	388	4808	55616;55617;55618;55619;55620	46648;46649	46649
FQRLAEGFNELKQDEENFVRE	VEKEVEKVGRTEMTLFQRLAEGFNELKQDE	GFNELKQDEENFVRELSKEEMEFLDEIKME	21	2597.25	A0A178WLI7;B9DGR5;A0A5S9TAR0;A0A384K8V4;Q39249	A0A178WLI7	7	99	6633287500	289	309	yes	no	3;4	5.9761e-57	207.17	13664000	0	0	0	0	0	0	0	13664000	0	0	0	0	4543	388	4809	55621;55622;55623;55624;55625;55626;55627;55628;55629;55630	46650;46651;46652;46653;46654;46655;46656	46652
LAEGFNELKQDEENFVRE	EVEKVGRTEMTLFQRLAEGFNELKQDEENF	GFNELKQDEENFVRELSKEEMEFLDEIKME	18	2166.02	A0A178WLI7;B9DGR5;A0A5S9TAR0;A0A384K8V4;Q39249	A0A178WLI7	11	99	6633287500	292	309	yes	no	3	3.4169e-91	239.86	93107700	0	4509500	5197200	0	0	0	0	50872000	21335000	0	9756400	1437600	7861	388	8302	92962;92963;92964;92965;92966;92967;92968;92969;92970;92971;92972;92973	75679;75680;75681;75682;75683;75684;75685;75686;75687;75688;75689	75689
LAEGFNELKQDEE	EVEKVGRTEMTLFQRLAEGFNELKQDEENF	QRLAEGFNELKQDEENFVRELSKEEMEFLD	13	1520.7	A0A178WLI7;B9DGR5;A0A5S9TAR0;A0A384K8V4;Q39249	A0A178WLI7	1	99	6633287500	292	304	yes	no	2	8.9714e-07	155.98	22644500	0	0	2959200	0	0	0	0	0	6101800	0	9726100	3857400	7860	388	8301	92957;92958;92959;92960;92961	75678	75678
AEGFNELKQDEENFVRE	VEKVGRTEMTLFQRLAEGFNELKQDEENFV	GFNELKQDEENFVRELSKEEMEFLDEIKME	17	2052.94	A0A178WLI7;B9DGR5;A0A5S9TAR0;A0A384K8V4;Q39249	A0A178WLI7	8	99	6633287500	293	309	yes	no	3	5.4055e-81	198.15	67885500	0	0	3464300	0	0	7473600	0	22040000	15908000	0	14246000	4753600	496	388	523	7083;7084;7085;7086;7087;7088;7089;7090;7091;7092;7093	6766;6767;6768;6769;6770;6771;6772;6773;6774	6773
AEGFNELKQDEE	VEKVGRTEMTLFQRLAEGFNELKQDEENFV	QRLAEGFNELKQDEENFVRELSKEEMEFLD	12	1407.62	A0A178WLI7;B9DGR5;A0A5S9TAR0;A0A384K8V4;Q39249	A0A178WLI7	3	99	6633287500	293	304	yes	no	2	0.00050558	128.91	22705800	0	0	0	0	0	5769800	0	0	4579500	0	6770300	5586200	495	388	522	7077;7078;7079;7080;7081;7082	6763;6764;6765	6763
AEGFNELKQDE	VEKVGRTEMTLFQRLAEGFNELKQDEENFV	FQRLAEGFNELKQDEENFVRELSKEEMEFL	11	1278.57	A0A178WLI7;B9DGR5;A0A5S9TAR0;A0A384K8V4;Q39249	A0A178WLI7	1	99	6633287500	293	303	yes	no	2	0.034271	103.88	7067700	0	0	0	0	0	2761300	0	0	0	0	0	4306400	494	388	521	7075;7076	6762	6762
EGFNELKQDEENFVRE	EKVGRTEMTLFQRLAEGFNELKQDEENFVR	GFNELKQDEENFVRELSKEEMEFLDEIKME	16	1981.9	A0A178WLI7;B9DGR5;A0A5S9TAR0;A0A384K8V4;Q39249	A0A178WLI7	1	99	6633287500	294	309	yes	no	3	0.034154	66.673	16337000	0	0	0	0	0	2574200	0	0	7899300	0	5863500	0	3368	388	3574	43128;43129;43130;43131;43132;43133	36770	36770
GFNELKQDEENFVRE	KVGRTEMTLFQRLAEGFNELKQDEENFVRE	GFNELKQDEENFVRELSKEEMEFLDEIKME	15	1852.86	A0A178WLI7;B9DGR5;A0A5S9TAR0;A0A384K8V4;Q39249	A0A178WLI7	21	99	6633287500	295	309	yes	no	2;3	1.6835e-253	323.66	325564000	0	4861700	15022000	7740500	6511800	28800000	0	63329000	59892000	0	99393000	40014000	5023	388	5305	60790;60791;60792;60793;60794;60795;60796;60797;60798;60799;60800;60801;60802;60803;60804;60805;60806;60807;60808;60809;60810;60811;60812;60813;60814;60815	50443;50444;50445;50446;50447;50448;50449;50450;50451;50452;50453;50454;50455;50456;50457;50458;50459;50460;50461;50462;50463	50452
GFNELKQDEE	KVGRTEMTLFQRLAEGFNELKQDEENFVRE	QRLAEGFNELKQDEENFVRELSKEEMEFLD	10	1207.54	A0A178WLI7;B9DGR5;A0A5S9TAR0;A0A384K8V4;Q39249	A0A178WLI7	6	99	6633287500	295	304	yes	no	2	0.00058677	167.12	42203700	0	0	0	0	3909700	10803000	0	0	0	0	18450000	9041000	5022	388	5304	60784;60785;60786;60787;60788;60789	50437;50438;50439;50440;50441;50442	50441
GFNELKQDE	KVGRTEMTLFQRLAEGFNELKQDEENFVRE	FQRLAEGFNELKQDEENFVRELSKEEMEFL	9	1078.49	A0A178WLI7;B9DGR5;A0A5S9TAR0;A0A384K8V4;Q39249	A0A178WLI7	2	99	6633287500	295	303	yes	no	2	0.0082414	137.06	14329300	0	0	0	0	0	3882400	0	0	0	0	5793200	4653700	5021	388	5303	60781;60782;60783	50435;50436	50436
ELKQDEENFVRE	RTEMTLFQRLAEGFNELKQDEENFVRELSK	GFNELKQDEENFVRELSKEEMEFLDEIKME	12	1534.73	A0A178WLI7;B9DGR5;A0A5S9TAR0;A0A384K8V4;Q39249	A0A178WLI7	9	99	6633287500	298	309	yes	no	2;3	8.6254e-40	226.33	183664200	0	1468600	5004600	0	2065800	19799000	13345000	5653200	60745000	0	28271000	47312000	3610	388	3831	45731;45732;45733;45734;45735;45736;45737;45738;45739;45740;45741;45742;45743;45744;45745;45746;45747;45748;45749	38959;38960;38961;38962;38963;38964;38965;38966;38967	38962
LKQDEENFVRE	TEMTLFQRLAEGFNELKQDEENFVRELSKE	GFNELKQDEENFVRELSKEEMEFLDEIKME	11	1405.68	A0A178WLI7;B9DGR5;A0A5S9TAR0;A0A384K8V4;Q39249	A0A178WLI7	19	99	6633287500	299	309	yes	no	2;3	2.8525e-12	190.96	383149000	0	0	8658100	0	23893000	76363000	0	9575900	30975000	40901000	99265000	93518000	8497	388	8958	99171;99172;99173;99174;99175;99176;99177;99178;99179;99180;99181;99182;99183;99184;99185;99186;99187;99188;99189;99190;99191;99192;99193;99194;99195	80427;80428;80429;80430;80431;80432;80433;80434;80435;80436;80437;80438;80439;80440;80441;80442;80443;80444;80445	80438
KQDEENFVRE	EMTLFQRLAEGFNELKQDEENFVRELSKEE	GFNELKQDEENFVRELSKEEMEFLDEIKME	10	1292.6	A0A178WLI7;B9DGR5;A0A5S9TAR0;A0A384K8V4;Q39249	A0A178WLI7	3	99	6633287500	300	309	yes	no	2	0.031305	113.15	23637800	0	0	0	0	0	4146900	0	0	4407800	0	8287300	6795800	7458	388	7882	88124;88125;88126;88127;88128;88129	71824;71825;71826	71824
LSKEEMEFLDEIKME	GFNELKQDEENFVRELSKEEMEFLDEIKME	LSKEEMEFLDEIKMEASEVEKLFGKALPIR	15	1869.87	A0A178WLI7;B9DGR5;A0A5S9TAR0;A0A384K8V4;Q39249	A0A178WLI7	1	99	6633287500	310	324	yes	no	3	0.031343	77.325	14599900	0	0	0	0	0	0	0	13082000	0	0	0	1517900	8868	388	9343	102514;102515;102516;102517;102518	83026	83026
MEFLDEIKME	KQDEENFVRELSKEEMEFLDEIKMEASEVE	LSKEEMEFLDEIKMEASEVEKLFGKALPIR	10	1283.58	A0A178WLI7;B9DGR5;A0A5S9TAR0;A0A384K8V4;Q39249	A0A178WLI7	1	99	6633287500	315	324	yes	no	2	0.029221	95.09	23319200	0	0	0	0	0	0	0	9069100	4305700	0	0	9944400	9163	388	9694	106235;106236;106237;106238;106239;106240	86223	86223
FLDEIKME	DEENFVRELSKEEMEFLDEIKMEASEVEKL	LSKEEMEFLDEIKMEASEVEKLFGKALPIR	8	1023.49	A0A178WLI7;B9DGR5;A0A5S9TAR0;A0A384K8V4;Q39249	A0A178WLI7	2	99	6633287500	317	324	yes	no	2	0.043836	117.72	148492500	0	0	8540800	0	9188700	38098000	0	0	31007000	0	39265000	22393000	4408	388	4664	54137;54138;54139;54140;54141;54142;54143;54144;54145;54146	45525;45526	45526
EIKMEASEVEKLFGK	NFVRELSKEEMEFLDEIKMEASEVEKLFGK	EIKMEASEVEKLFGKALPIRKVR_______	15	1736.9	A0A178WLI7;B9DGR5;A0A5S9TAR0;A0A384K8V4;Q39249	A0A178WLI7	1	99	6633287500	320	334	yes	no	3	7.391e-28	153.22	30628300	0	0	0	0	0	0	0	26519000	0	0	4109300	0	3453	388	3667	43928;43929;43930	37297	37297
ASEVEKLFGKALPIR	LSKEEMEFLDEIKMEASEVEKLFGKALPIR	ASEVEKLFGKALPIRKVR____________	15	1656.96	A0A178WLI7;B9DGR5;A0A5S9TAR0;A0A384K8V4;Q39249	A0A178WLI7	0	99	6633287500	325	339	yes	no	3	0.031321	91.812	2978600	0	0	0	0	0	0	0	0	0	0	2978600	0	1423	388	1511	17590;17591;17592	14577	14577
SDVVIETHKEEAIM	QMSEGYVLTCVAYPTSDVVIETHKEEAIM_	TSDVVIETHKEEAIM_______________	14	1599.78	A0A178WLN7;O04090	A0A178WLN7	7	10	29425700	135	148	yes	no	2;3	5.4762e-14	175.97	25907500	0	2080800	1380900	0	0	0	0	5852400	11593000	0	5000400	0	11678	389	12425;12426	133848;133849;133850;133851;133852;133853;133854;133855;133856;133857;133858;133859;133860;133861;133862;133863;133864;133865;133866	107542;107543;107544;107545;107546;107547;107548	107545	137
VVIETHKEEAIM	SEGYVLTCVAYPTSDVVIETHKEEAIM___	TSDVVIETHKEEAIM_______________	12	1397.72	A0A178WLN7;O04090	A0A178WLN7	3	10	29425700	137	148	yes	no	2	0.00061058	128.03	3518200	0	0	0	0	0	0	0	0	0	3518200	0	0	15828	389	16818;16819	182028;182029;182030;182031;182032;182033	144473;144474;144475	144474	137
SFSAV	LGDFSLVVYQFQAISSFSAVIDRLGEFDDL	LVVYQFQAISSFSAVIDRLGEFDDLLDNNI	5	509.249	A0A178WMA2;Q6NLC1	A0A178WMA2	6	20	5340929300	372	376	no	no	1	0.0072606	104.48	5212876100	282070000	0	4130300	0	3675800	5785600	4529700000	0	0	381250000	0	6264400	11878	391	12637	136052;136053;136054;136055;136056;136057;136058;136059;136060;136061;136062;136063	109090;109091;109092;109093;109094;109095;109096	109093
TLQTPTNGTTLVH	IKSQPNQKRLEIEELTLQTPTNGTTLVHNL	ELTLQTPTNGTTLVHNLSADVYDKDHLLIM	13	1381.72	A0A178WMA2;Q6NLC1;A0A178WMD5	A0A178WMA2	2	20	5340929300	436	448	no	no	2	2.831e-05	147.75	18102000	0	0	0	0	0	0	0	18102000	0	0	0	0	14130	391	15027	161705;161706	128367;128368	128367
LNQKEVPSES	WRIEDVDAQDSLYGRLNQKEVPSES_____	SLYGRLNQKEVPSES_______________	10	1129.56	A0A178WMA2;Q6NLC1;A0A178WMD5	A0A178WMA2	11	20	5340929300	697	706	yes	no	2	8.9949e-48	243.29	95238500	49728000	3064400	4030700	0	0	0	12880000	16761000	8774400	0	0	0	8665	391	9136	100406;100407;100408;100409;100410;100411;100412;100413;100414;100415;100416;100417;100418;100419	81196;81197;81198;81199;81200;81201;81202;81203;81204;81205;81206	81200
NQKEVPSES	RIEDVDAQDSLYGRLNQKEVPSES______	SLYGRLNQKEVPSES_______________	9	1016.48	A0A178WMA2;Q6NLC1;A0A178WMD5	A0A178WMA2	1	20	5340929300	698	706	yes	no	2	0.058628	88.954	14712700	0	0	0	0	3467200	2218000	0	0	0	0	7078900	1948600	9839	391	10483	114259;114260;114261;114262;114263	92498	92498
KINQDTDRDFFMSAKE	NLNGYLAYHTGQSLEKINQDTDRDFFMSAK	INQDTDRDFFMSAKEAKEYGLIDGVIMNPL	16	1943.9	A0A178WMF0;A0A7G2DPU9;Q9S834	A0A178WMF0	3	6	114037300	259	274	yes	no	3	0.00020067	129.01	93757400	0	0	5421100	0	0	5026100	0	22431000	50564000	0	6575100	3740100	7156	392	7549;7550	84818;84819;84820;84821;84822;84823;84824;84825;84826;84827;84828	69485;69486;69487	69487	142
KEYGLIDGVIMNPL	NQDTDRDFFMSAKEAKEYGLIDGVIMNPLK	AKEYGLIDGVIMNPLKALQPLAAA______	14	1560.82	A0A178WMF0;A0A7G2DPU9;Q9S834	A0A178WMF0	3	6	114037300	276	289	yes	no	2	0.011253	106.35	20279900	0	0	0	8550900	0	0	0	11729000	0	0	0	0	7037	392	7427	83379;83380;83381;83382	68467;68468;68469	68469
SLTDNEVSELRSLASEIKPV	KNAEQAKEFAGAIGWSLTDNEVSELRSLAS	EVSELRSLASEIKPVVGFPVEYL_______	20	2186.14	A0A178WN58;A0A178WN30;A0A178WQ36;A0A7G2DNV6;Q94A68	A0A178WN58	2	3	70683000	166	185	yes	no	2;3	2.691e-08	138.97	39901000	0	0	0	0	0	0	0	39901000	0	0	0	0	12559	395	13356	144589;144590;144591;144592	116020;116021	116020
SLTDNEVSELR	KNAEQAKEFAGAIGWSLTDNEVSELRSLAS	AIGWSLTDNEVSELRSLASEIKPVVGFPVE	11	1261.62	A0A178WN58;A0A178WN30;A0A178WQ36;A0A7G2DNV6;Q94A68	A0A178WN58	1	3	70683000	166	176	yes	no	2	0.011879	101.65	30782000	0	0	0	0	0	0	0	30782000	0	0	0	0	12558	395	13355	144587;144588	116019	116019
ALVQARPKEDGAAASPSPSSRPA	KSKFFSVNRRRLARAALVQARPKEDGAAAS	EDGAAASPSPSSRPASVVQYRRADLADDLQ	23	2262.17	A0A178WNJ7;Q9MA15	A0A178WNJ7	7	40	839610390	44	66	yes	no	3	3.1402e-05	137.87	124646000	42191000	1967900	1826100	10217000	0	0	22647000	19588000	5013300	14739000	4644800	1811900	1087	399	1141	13571;13572;13573;13574;13575;13576;13577;13578;13579;13580;13581;13582;13583;13584;13585;13586;13587;13588	11362;11363;11364;11365;11366;11367;11368	11366
ARPKEDGAAASPSPSSRPA	FSVNRRRLARAALVQARPKEDGAAASPSPS	EDGAAASPSPSSRPASVVQYRRADLADDLQ	19	1850.92	A0A178WNJ7;Q9MA15	A0A178WNJ7	10	40	839610390	48	66	yes	no	3	0.001993	132.9	169079290	104010000	0	3966100	6154200	482190	0	35780000	14180000	0	1067300	1996000	1443500	1368	399	1455	17067;17068;17069;17070;17071;17072;17073;17074;17075;17076;17077;17078;17079;17080;17081;17082;17083;17084;17085	14232;14233;14234;14235;14236;14237;14238;14239;14240;14241	14239
RRADLADDLQAEAR	ASPSPSSRPASVVQYRRADLADDLQAEARA	YRRADLADDLQAEARALGRAIDASIYSPEL	14	1598.81	A0A178WNJ7;Q9MA15	A0A178WNJ7	2	40	839610390	72	85	yes	no	3	4.1429e-65	202.63	35506000	0	0	0	0	0	0	0	35506000	0	0	0	0	11248	399	11963	128869;128870	103941;103942	103942
RADLADDLQAEAR	SPSPSSRPASVVQYRRADLADDLQAEARAL	YRRADLADDLQAEARALGRAIDASIYSPEL	13	1442.71	A0A178WNJ7;Q9MA15	A0A178WNJ7	3	40	839610390	73	85	yes	no	2;3	5.7823e-13	172.92	94679800	0	0	0	0	0	0	8028800	86651000	0	0	0	0	10857	399	11544	124940;124941;124942;124943	100735;100736;100737	100736
RADLADDLQAEARALGR	SPSPSSRPASVVQYRRADLADDLQAEARAL	DLADDLQAEARALGRAIDASIYSPELIARK	17	1839.96	A0A178WNJ7;Q9MA15	A0A178WNJ7	4	40	839610390	73	89	yes	no	3;4	1.3894e-09	132.62	73523400	0	0	0	0	0	0	0	70810000	2713400	0	0	0	10858	399	11545	124944;124945;124946;124947;124948;124949	100738;100739;100740;100741	100738
ADLADDLQAEARALGR	PSPSSRPASVVQYRRADLADDLQAEARALG	DLADDLQAEARALGRAIDASIYSPELIARK	16	1683.85	A0A178WNJ7;Q9MA15	A0A178WNJ7	1	40	839610390	74	89	yes	no	3	0.00023755	100.43	48688000	0	2508600	3613500	0	0	0	0	33688000	7665400	0	1212500	0	359	399	373	4702;4703;4704;4705;4706;4707;4708	4080	4080
DLADDLQAEARALGR	SPSSRPASVVQYRRADLADDLQAEARALGR	DLADDLQAEARALGRAIDASIYSPELIARK	15	1612.82	A0A178WNJ7;Q9MA15	A0A178WNJ7	6	40	839610390	75	89	yes	no	2;3	2.7463e-05	128.76	75549500	0	2460200	3174900	0	0	0	0	56527000	11463000	0	1924400	0	2463	399	2612	30439;30440;30441;30442;30443;30444;30445;30446;30447	25440;25441;25442;25443;25444;25445	25443
DLADDLQAEAR	SPSSRPASVVQYRRADLADDLQAEARALGR	YRRADLADDLQAEARALGRAIDASIYSPEL	11	1215.57	A0A178WNJ7;Q9MA15	A0A178WNJ7	1	40	839610390	75	85	yes	no	2	0.037283	101.66	32399000	0	0	0	0	0	0	0	32399000	0	0	0	0	2462	399	2611	30438	25439	25439
LADDLQAEAR	PSSRPASVVQYRRADLADDLQAEARALGRA	YRRADLADDLQAEARALGRAIDASIYSPEL	10	1100.55	A0A178WNJ7;Q9MA15	A0A178WNJ7	5	40	839610390	76	85	yes	no	2	0.0012998	157.91	77465100	0	0	4881500	0	0	0	24038000	29890000	15831000	0	2824600	0	7850	399	8291	92895;92896;92897;92898;92899;92900;92901	75636;75637;75638;75639;75640	75639
TLELR	NGNGPLTMSTAELQSTLELRDQVSRIWGLL	LTMSTAELQSTLELRDQVSRIWGLLQSSES	5	630.37	A0A178WNJ7;Q9MA15;Q9SKR0;F4IFM9;A0A5S9WZX8;Q1WW70;A0A384LDU7;A0A654EUN9;A0A7G2ES01;A0A097PQG1;A0A7G2ECM5;A0A7G2DZB8;A0A178UZT4;A0A1I9LL69;O81070;A0A1P8B5A8;Q9SNA0;A0A5S9WNT8;A0A7G2EZZ7;A0A654FKS0;A0A5S9XPI1;A0A178UZD6;Q8VYB9;A0A654E943;A0A178WN66;A0A654EJC0;F4IJP7;A0A654FD97;A0A1P8AQG2;F4I065;A0A654EI92;A0A5S9WN49;A0A178W2F6;Q9M9B0;A0A178VFY9;A0A654FA85;A0A5S9XE71;A0A7G2E9U2;A0A7G2E3S9;Q39233;C0LGD6;Q9FZB8;Q9LIG2	A0A178WNJ7	1	40	839610390	639	643	no	no	2	0.012146	104.03	108074300	98831000	0	0	9243300	0	0	0	0	0	0	0	0	14090	399	14987	161390;161391;161392;161393;161394	128105;128106	128105
GGFGSDDDPTSPSGSGVSTALE	VVKSQALDFSGTFFEGGFGSDDDPTSPSGS	DPTSPSGSGVSTALEDKPEPQCPPGLRQYE	22	2038.86	A0A178WQK9;A0A1P8AV66;Q8VY91	A0A178WQK9	2	4	54438100	68	89	yes	no	2	2.5326e-11	199.4	34318000	0	0	0	0	0	0	0	0	13815000	0	9191000	11312000	5069	400	5351	61212;61213;61214	50802;50803	50802
GGFGSDDDPTSPSGSGVSTA	VVKSQALDFSGTFFEGGFGSDDDPTSPSGS	DDDPTSPSGSGVSTALEDKPEPQCPPGLRQ	20	1796.73	A0A178WQK9;A0A1P8AV66;Q8VY91	A0A178WQK9	1	4	54438100	68	87	yes	no	2	0.002548	92.112	12568200	0	0	0	0	0	2584800	0	0	0	0	4068000	5915400	5068	400	5350	61209;61210;61211	50801	50801
TADDDIIRSS	YFTKPESIVPLETVLTADDDIIRSSSFKIK	LETVLTADDDIIRSSSFKIKKRKYN_____	10	1091.51	A0A178WQK9;A0A1P8AV66;Q8VY91	A0A178WQK9	1	4	54438100	188	197	yes	no	2	0.048649	82.749	7551900	0	0	0	0	0	0	0	0	2788900	0	4763000	0	13494	400	14368	155078;155079;155080;155081	123578	123578
IFGFLSNDPGRNPGREE	KLFVYTVVIFFVSLFIFGFLSNDPGRNPGR	GFLSNDPGRNPGREE_______________	17	1903.92	A0A1B1W4S2;P62100	A0A1B1W4S2	7	118	5067469500	20	36	yes	no	2;3	1.6879e-05	180.18	52969000	0	21086000	18229000	0	0	0	0	0	13654000	0	0	0	6247	401	6585	74938;74939;74940;74941;74942;74943;74944;74945;74946;74947;74948;74949;74950;74951	62060;62061;62062;62063;62064;62065;62066	62066
IFGFLSNDPGRNPGRE	KLFVYTVVIFFVSLFIFGFLSNDPGRNPGR	FGFLSNDPGRNPGREE______________	16	1774.88	A0A1B1W4S2;P62100	A0A1B1W4S2	6	118	5067469500	20	35	yes	no	2;3	0.00023822	138.75	27949000	0	0	11493000	0	0	0	0	0	14303000	0	2153000	0	6246	401	6584	74927;74928;74929;74930;74931;74932;74933;74934;74935;74936;74937	62054;62055;62056;62057;62058;62059	62059
FGFLSNDPGRNPGREE	LFVYTVVIFFVSLFIFGFLSNDPGRNPGRE	GFLSNDPGRNPGREE_______________	16	1790.83	A0A1B1W4S2;P62100	A0A1B1W4S2	3	118	5067469500	21	36	yes	no	3	0.014054	86.497	82572700	0	32641000	21432000	0	0	0	0	0	19464000	0	9035700	0	4297	401	4550	53209;53210;53211;53212;53213;53214;53215	44931;44932;44933	44933
FLSNDPGRNPGREE	VYTVVIFFVSLFIFGFLSNDPGRNPGREE_	GFLSNDPGRNPGREE_______________	14	1586.74	A0A1B1W4S2;P62100	A0A1B1W4S2	51	118	5067469500	23	36	yes	no	2;3	4.6196e-65	236.34	3660291000	0	654100000	480740000	0	404330000	344760000	0	844990000	477400000	0	364300000	89671000	4448	401	4705	54507;54508;54509;54510;54511;54512;54513;54514;54515;54516;54517;54518;54519;54520;54521;54522;54523;54524;54525;54526;54527;54528;54529;54530;54531;54532;54533;54534;54535;54536;54537;54538	45714;45715;45716;45717;45718;45719;45720;45721;45722;45723;45724;45725;45726;45727;45728;45729;45730;45731;45732;45733;45734;45735;45736;45737;45738;45739;45740;45741;45742;45743;45744;45745;45746;45747;45748;45749;45750;45751;45752;45753;45754;45755;45756;45757;45758;45759;45760;45761;45762;45763;45764	45746
FLSNDPGRNPGRE	VYTVVIFFVSLFIFGFLSNDPGRNPGREE_	FGFLSNDPGRNPGREE______________	13	1457.7	A0A1B1W4S2;P62100	A0A1B1W4S2	2	118	5067469500	23	35	yes	no	2;3	0.01409	110.08	303200000	0	14120000	16712000	0	41923000	121190000	0	14501000	24771000	0	45153000	24830000	4447	401	4704	54491;54492;54493;54494;54495;54496;54497;54498;54499;54500;54501;54502;54503;54504;54505;54506	45712;45713	45712
LSNDPGRNPGREE	YTVVIFFVSLFIFGFLSNDPGRNPGREE__	GFLSNDPGRNPGREE_______________	13	1439.68	A0A1B1W4S2;P62100	A0A1B1W4S2	22	118	5067469500	24	36	yes	no	2;3	3.7184e-06	148.78	577614000	0	49933000	52547000	0	20026000	12828000	0	236050000	115080000	0	80009000	11141000	8884	401	9367	102680;102681;102682;102683;102684;102685;102686;102687;102688;102689;102690;102691;102692;102693;102694;102695;102696;102697;102698;102699;102700;102701;102702;102703;102704;102705;102706;102707;102708	83111;83112;83113;83114;83115;83116;83117;83118;83119;83120;83121;83122;83123;83124;83125;83126;83127;83128;83129;83130;83131;83132	83125
LSNDPGRNPGRE	YTVVIFFVSLFIFGFLSNDPGRNPGREE__	FGFLSNDPGRNPGREE______________	12	1310.63	A0A1B1W4S2;P62100	A0A1B1W4S2	1	118	5067469500	24	35	yes	no	3	0.038327	81.625	5384800	0	0	0	0	0	0	0	5384800	0	0	0	0	8883	401	9366	102678;102679	83110	83110
SNDPGRNPGREE	TVVIFFVSLFIFGFLSNDPGRNPGREE___	GFLSNDPGRNPGREE_______________	12	1326.59	A0A1B1W4S2;P62100	A0A1B1W4S2	17	118	5067469500	25	36	yes	no	2;3	0.00029315	157.24	326351000	0	4784200	3456300	0	44200000	6689900	0	4586600	123300000	0	65527000	73807000	12634	401	13454	145451;145452;145453;145454;145455;145456;145457;145458;145459;145460;145461;145462;145463;145464;145465;145466;145467;145468;145469;145470;145471;145472;145473	116574;116575;116576;116577;116578;116579;116580;116581;116582;116583;116584;116585;116586;116587;116588;116589;116590	116583
NDPGRNPGREE	VVIFFVSLFIFGFLSNDPGRNPGREE____	GFLSNDPGRNPGREE_______________	11	1239.56	A0A1B1W4S2;P62100	A0A1B1W4S2	5	118	5067469500	26	36	yes	no	2;3	0.007669	135.55	30111100	0	2292200	0	0	1199200	3337100	0	0	15583000	0	851900	6847700	9416	401	10027	109126;109127;109128;109129;109130;109131;109132;109133;109134;109135;109136;109137;109138	88337;88338;88339;88340;88341	88340
DPGRNPGREE	VIFFVSLFIFGFLSNDPGRNPGREE_____	GFLSNDPGRNPGREE_______________	10	1125.52	A0A1B1W4S2;P62100	A0A1B1W4S2	1	118	5067469500	27	36	yes	no	2	0.0051128	134.48	455040	0	0	0	0	455040	0	0	0	0	0	0	0	2669	401	2829	33177;33178;33179	27685	27685
PGRNPGREE	IFFVSLFIFGFLSNDPGRNPGREE______	GFLSNDPGRNPGREE_______________	9	1010.49	A0A1B1W4S2;P62100	A0A1B1W4S2	3	118	5067469500	28	36	yes	no	2	8.8261e-06	183.89	571860	0	0	0	0	571860	0	0	0	0	0	0	0	10173	401	10840	117560;117561;117562	94674;94675;94676	94674
VTIRADEISNIIRER	______________________________	VTIRADEISNIIRERIEQYNREVTIVNTGT	15	1783.99	A0A1B1W4S8;P56757	A0A1B1W4S8	7	74	535470400	2	16	yes	no	3;4	7.4264e-28	188.44	69850000	0	0	15387000	0	0	0	0	43373000	11090000	0	0	0	15715	404	16703	180748;180749;180750;180751;180752;180753;180754;180755;180756;180757;180758;180759;180760	143504;143505;143506;143507;143508;143509;143510	143506
VTIRADEISNIIRERIEQY	______________________________	ADEISNIIRERIEQYNREVTIVNTGTVLQV	19	2317.24	A0A1B1W4S8;P56757	A0A1B1W4S8	5	74	535470400	2	20	yes	no	3;4	1.2241e-05	135.18	10568000	0	0	0	0	0	0	0	10568000	0	0	0	0	15716	404	16704	180761;180762;180763;180764;180765;180766;180767;180768	143511;143512;143513;143514;143515	143513
RADEISNIIRERIEQY	______________________________	ADEISNIIRERIEQYNREVTIVNTGTVLQV	16	2004.04	A0A1B1W4S8;P56757	A0A1B1W4S8	3	74	535470400	5	20	yes	no	3	3.0146e-09	161.24	71994000	0	0	0	0	0	0	0	71994000	0	0	0	0	10855	404	11542	124933;124934;124935;124936;124937	100731;100732;100733	100733
RADEISNIIRER	______________________________	VTIRADEISNIIRERIEQYNREVTIVNTGT	12	1470.79	A0A1B1W4S8;P56757	A0A1B1W4S8	2	74	535470400	5	16	yes	no	3	0.0024346	113.53	32528000	0	0	0	0	0	0	0	32528000	0	0	0	0	10854	404	11541	124931;124932	100729;100730	100729
ADEISNIIRER	______________________________	VTIRADEISNIIRERIEQYNREVTIVNTGT	11	1314.69	A0A1B1W4S8;P56757;A0A8F5V9F8	A0A1B1W4S8	3	74	535470400	6	16	yes	no	2;3	0.001417	134.13	41022000	0	0	0	0	0	0	0	35234000	5788000	0	0	0	319	404	327	4214;4215;4216;4217;4218	3827;3828;3829	3829
ADEISNIIRERIEQYNR	______________________________	EISNIIRERIEQYNREVTIVNTGTVLQVGD	17	2118.08	A0A1B1W4S8;P56757	A0A1B1W4S8	1	74	535470400	6	22	yes	no	3	0.044723	50.831	28293500	0	0	0	0	0	0	0	23967000	0	0	4326500	0	321	404	329	4221;4222;4223	3832	3832
RERIEQYNR	______________________________	EISNIIRERIEQYNREVTIVNTGTVLQVGD	9	1262.65	A0A1B1W4S8;P56757	A0A1B1W4S8	1	74	535470400	14	22	yes	no	3	0.035998	114.51	9151300	0	0	0	0	0	0	0	9151300	0	0	0	0	11016	404	11713	126357;126358	101835	101835
ANPIDGRGKISASESR	IPVSEAYLGRVINALANPIDGRGKISASES	NPIDGRGKISASESRLIESPAPGIISRRSV	16	1656.85	A0A1B1W4S8;P56757	A0A1B1W4S8	4	74	535470400	113	128	yes	no	3;4	0.00033821	122.16	5601000	0	0	0	0	0	0	0	0	0	0	3867000	1734000	1131	404	1198	14276;14277;14278;14279;14280;14281;14282;14283	11899;11900;11901;11902	11902
ANPIDGRGKISASES	IPVSEAYLGRVINALANPIDGRGKISASES	ANPIDGRGKISASESRLIESPAPGIISRRS	15	1500.75	A0A1B1W4S8;P56757	A0A1B1W4S8	3	74	535470400	113	127	yes	no	2	4.7773e-21	182.86	1201300	0	0	1201300	0	0	0	0	0	0	0	0	0	1130	404	1197	14271;14272;14273;14274;14275	11896;11897;11898	11897
RLIESPAPGIISR	ANPIDGRGKISASESRLIESPAPGIISRRS	ESRLIESPAPGIISRRSVYEPLQTGLIAID	13	1407.82	A0A1B1W4S8;P56757;A0A8F5V9F8;A0A8F5P2E4;Q8HAW5	A0A1B1W4S8	5	74	535470400	128	140	yes	no	2;3	0.0028066	100.93	5845200	0	0	5845200	0	0	0	0	0	0	0	0	0	11154	404	11859	127776;127777;127778;127779;127780;127781;127782;127783;127784	102925;102926;102927;102928;102929	102927
LIESPAPGIISRR	NPIDGRGKISASESRLIESPAPGIISRRSV	SRLIESPAPGIISRRSVYEPLQTGLIAIDS	13	1407.82	A0A1B1W4S8;P56757;A0A8F5V9F8;A0A8F5P2E4;Q8HAW5	A0A1B1W4S8	14	74	535470400	129	141	yes	no	2;3	3.0528e-27	176.51	113196600	0	2216300	8363400	0	0	0	0	68217000	10437000	0	15556000	8406900	8415	404	8874	98437;98438;98439;98440;98441;98442;98443;98444;98445;98446;98447;98448;98449;98450;98451;98452;98453;98454;98455;98456	79891;79892;79893;79894;79895;79896;79897;79898;79899;79900;79901;79902;79903;79904	79895
LIESPAPGIISR	NPIDGRGKISASESRLIESPAPGIISRRSV	ESRLIESPAPGIISRRSVYEPLQTGLIAID	12	1251.72	A0A1B1W4S8;P56757;A0A8F5V9F8;A0A8F5P2E4;Q8HAW5	A0A1B1W4S8	6	74	535470400	129	140	yes	no	2	9.6235e-07	160.53	56669200	0	0	4448800	0	0	1467600	0	25876000	6616800	3149100	9400700	5710200	8414	404	8873	98421;98422;98423;98424;98425;98426;98427;98428;98429;98430;98431;98432;98433;98434;98435;98436	79885;79886;79887;79888;79889;79890	79888
SVYEPLQTGLIAIDSMIPIGRGQR	SRLIESPAPGIISRRSVYEPLQTGLIAIDS	LIAIDSMIPIGRGQRELIIGDRQTGKTAVA	24	2613.39	A0A1B1W4S8;P56757;A0A8F5V9F8;A0A8F5P2E4;Q8HAW5	A0A1B1W4S8	0	74	535470400	142	165	yes	no	3	0.023906	67.979	8133300	0	0	0	0	0	0	0	8133300	0	0	0	0	13426	404	14295	154527;154528	123136	123136
LDGLE	VEEQIMTIYTGTNGYLDGLEIGQVRKFLVQ	MTIYTGTNGYLDGLEIGQVRKFLVQLRTYL	5	545.27	A0A1B1W4S8;P56757;Q9SGV9;A0A178UFF4;A0A654FPC7;Q147J7;A0A5S9XSB4;A0A178USU4;Q9T0J8;A0A178UWP7;Q0WT23;Q52K84;A0A654FNT1;A0A178UY15;A0A178V3G8;F4KCU5;Q9SL57;A0A5S9XRW4;A0A7G2F0N9;B2GVM9;A0A178UI66;A0A7G2F9J4;A0A2H1ZE61;A0A1P8BAR2;O49476;F4JT89;A0A7G2FH57;A0A7G2EXU8;A0A654GAD4;Q8L4K1;Q9LYR4;A0A654G0W2;A0A178UD24;A0A7G2ECZ4;A0A654F0V8;A0A178VYB4;Q9LU25;A0A5S9XCL7;A0A178V9B0;A0A178UFT2;A0A5S9S892;A0A178W339;A0A7G2EKV4;A0A5S9YD38;Q9S9L0;A0A654G532;A0A178WHZ9;A0A654G9Y5;A0A178UWM4;A0A1I9LLU3;A0A654FNF4;A0A5S9XS33;A0A654FX91;A0A5S9Y185;A0A2H1ZE58;A0A1I9LLU4;B3H5H9;A0A654FA48;A0A5S9XF20;Q9SW62;A0A7G2F4P9;A0A7G2FP89;A0A654GDJ8;A0A5S9YH05;A0A178UJV6;A0A178VM45;Q94CG2;Q8RYD9;Q9SK47;Q9FZ24;F4JP36;Q9M041;Q9C5Y4	A0A1B1W4S8	1	74	535470400	446	450	no	no	1	0.019691	78.002	34822000	0	0	0	15955000	0	0	0	0	0	18867000	0	0	8003	404	8449	94238;94239	76589	76589
TLTAEAESFLKEGIQEQLER	KTNKPQFQEIIASTKTLTAEAESFLKEGIQ	AESFLKEGIQEQLERFLLQEKV________	20	2291.16	A0A1B1W4S8;P56757	A0A1B1W4S8	3	74	535470400	481	500	yes	no	3	2.075e-14	159.04	16367000	0	0	0	0	0	0	0	16367000	0	0	0	0	14139	404	15037	161762;161763;161764	128409;128410;128411	128409
TLTAEAESFLKEGIQEQLERF	KTNKPQFQEIIASTKTLTAEAESFLKEGIQ	ESFLKEGIQEQLERFLLQEKV_________	21	2438.23	A0A1B1W4S8;P56757	A0A1B1W4S8	4	74	535470400	481	501	yes	no	3	3.8597e-15	162.33	8123700	0	0	0	0	0	0	0	8123700	0	0	0	0	14140	404	15038	161765;161766;161767;161768	128412;128413;128414;128415	128415
TAEAESFLKEGIQEQLERF	NKPQFQEIIASTKTLTAEAESFLKEGIQEQ	ESFLKEGIQEQLERFLLQEKV_________	19	2224.1	A0A1B1W4S8;P56757	A0A1B1W4S8	9	74	535470400	483	501	yes	no	2;3	8.3748e-226	370.34	18175000	0	0	0	0	0	0	0	18175000	0	0	0	0	13505	404	14379	155306;155307;155308;155309;155310;155311;155312	123746;123747;123748;123749;123750;123751;123752;123753;123754	123752
GIQEQLERF	STKTLTAEAESFLKEGIQEQLERFLLQEKV	ESFLKEGIQEQLERFLLQEKV_________	9	1118.57	A0A1B1W4S8;P56757	A0A1B1W4S8	3	74	535470400	493	501	yes	no	2	0.026732	117.4	3929300	0	0	0	0	0	0	0	0	0	0	3929300	0	5237	404	5522	63395;63396;63397;63398	52671;52672;52673	52671
IIQLPQGELAAPTND	FIFVSNWSGALLPWKIIQLPQGELAAPTND	IIQLPQGELAAPTNDINTTVALALLTSVAY	15	1578.83	A0A1B1W4S9;A0A178U6M9;P56758	A0A1B1W4S9	1	41	422668400	121	135	yes	no	2	0.014497	87.713	18848800	0	0	1681000	0	4837900	5079900	0	0	0	0	5439300	1810700	6329	2	6669	75877;75878;75879;75880;75881	63050	63050
YIQPTPILLP	FYAGLSKKGLGYFSKYIQPTPILLPINILE	GYFSKYIQPTPILLPINILEDFTKPLSLSF	10	1153.67	A0A1B1W4S9;A0A178U6M9;P56758;A0A8F5Z7U9	A0A1B1W4S9	1	41	422668400	166	175	no	no	2	0.02499	98.997	21012100	0	0	0	0	4631200	11225000	0	0	0	0	0	5155900	16344	2	17361	187541;187542;187543;187544	148406	148406
INILEDFTKPLS	GYFSKYIQPTPILLPINILEDFTKPLSLSF	LLPINILEDFTKPLSLSFRLFGNILADELV	12	1388.76	A0A1B1W4S9;A0A178U6M9;P56758;A0A8F5Z7U9	A0A1B1W4S9	3	41	422668400	176	187	no	no	2	0.026252	86.898	3640900	0	0	0	0	3640900	0	0	0	0	0	0	0	6460	2	6819	77470;77471;77472	64325;64326;64327	64327
ILEDFTKPLSL	FSKYIQPTPILLPINILEDFTKPLSLSFRL	LPINILEDFTKPLSLSFRLFGNILADELVV	11	1274.71	A0A1B1W4S9;A0A178U6M9;P56758;A0A8F5Z7U9	A0A1B1W4S9	1	41	422668400	178	188	no	no	2	0.068428	84.17	24099400	0	7616700	7919800	0	0	0	0	0	8562900	0	0	0	6392	2	6738	76460;76461;76462;76463;76464;76465;76466;76467	63403	63403
LEDFTKPLSL	SKYIQPTPILLPINILEDFTKPLSLSFRLF	LPINILEDFTKPLSLSFRLFGNILADELVV	10	1161.63	A0A1B1W4S9;A0A178U6M9;P56758;A0A8F5Z7U9	A0A1B1W4S9	1	41	422668400	179	188	no	no	2	0.028775	95.502	11034600	0	0	4283500	0	0	2644400	0	0	0	0	4106700	0	8087	2	8537	94906;94907;94908;94909;94910	77011	77011
SLVPLVVPIPVM	FGNILADELVVVVLVSLVPLVVPIPVMFLG	VLVSLVPLVVPIPVMFLGLFTSGIQALIFA	12	1262.77	A0A1B1W4S9;A0A178U6M9;P56758	A0A1B1W4S9	5	41	422668400	208	219	no	no	2	0.0013228	122.13	6166200	0	0	3953100	0	0	0	0	2213100	0	0	0	0	12580	2	13377	144714;144715;144716;144717;144718;144719	116124;116125;116126;116127;116128	116124	3
VPLVVPIPVM	NILADELVVVVLVSLVPLVVPIPVMFLGLF	VLVSLVPLVVPIPVMFLGLFTSGIQALIFA	10	1062.65	A0A1B1W4S9;A0A178U6M9;P56758	A0A1B1W4S9	2	41	422668400	210	219	no	no	2	0.016892	109.88	20204600	0	0	2372300	0	4318300	0	0	5031000	2646900	0	3601700	2234400	15530	2	16517	178943;178944;178945;178946;178947;178948;178949;178950;178951;178952	142310;142311	142311	3
TLAAAYIGESMEGHH	FLGLFTSGIQALIFATLAAAYIGESMEGHH	TLAAAYIGESMEGHH_______________	15	1585.72	A0A1B1W4S9;A0A178U6M9;P56758;A0A8F5Z7U9;Q9LHB7	A0A1B1W4S9	1	41	422668400	235	249	no	no	2	1.5177e-05	148.32	4602000	0	0	0	0	2646300	1955700	0	0	0	0	0	0	14057	2	14954	161074;161075	127726	127726	2
AAYIGESMEGHH	LFTSGIQALIFATLAAAYIGESMEGHH___	TLAAAYIGESMEGHH_______________	12	1300.55	A0A1B1W4S9;A0A178U6M9;P56758;A0A8F5Z7U9;Q9LHB7	A0A1B1W4S9	1	41	422668400	238	249	no	no	2	0.0047996	106.04	5541600	0	5541600	0	0	0	0	0	0	0	0	0	0	296	2	304	3992;3993;3994;3995	3715	3715	2
YIGESMEGHH	TSGIQALIFATLAAAYIGESMEGHH_____	TLAAAYIGESMEGHH_______________	10	1158.48	A0A1B1W4S9;A0A178U6M9;P56758;A0A8F5Z7U9;Q9LHB7	A0A1B1W4S9	25	41	422668400	240	249	no	no	2;3	0.0039908	154.09	307518200	0	59513000	27995000	0	36606000	32778000	0	33115000	64667000	0	43301000	9543200	16317	2	17333;17334	187073;187074;187075;187076;187077;187078;187079;187080;187081;187082;187083;187084;187085;187086;187087;187088;187089;187090;187091;187092;187093;187094;187095;187096;187097;187098;187099;187100;187101;187102;187103;187104;187105;187106;187107;187108;187109	148109;148110;148111;148112;148113;148114;148115;148116;148117;148118;148119;148120;148121;148122;148123;148124;148125;148126;148127;148128;148129;148130;148131;148132;148133	148126	2
IIRSPEPEVK	______________________________	______________________________	10	1166.67	A0A1B1W4T6;P56766;A0A8F5S1X0	A0A1B1W4T6	23	331	18898292350	2	11	yes	no	2;3	7.6339e-10	192.64	1742109000	211580000	60123000	64177000	35919000	93811000	67991000	163600000	465450000	100480000	69998000	274960000	134020000	6330	407	6670	75882;75883;75884;75885;75886;75887;75888;75889;75890;75891;75892;75893;75894;75895;75896;75897;75898;75899;75900;75901;75902;75903;75904;75905;75906;75907;75908;75909;75910;75911;75912;75913;75914;75915;75916;75917	63051;63052;63053;63054;63055;63056;63057;63058;63059;63060;63061;63062;63063;63064;63065;63066;63067;63068;63069;63070;63071;63072;63073;63074;63075	63060
IIRSPEPEVKILVDRDPIKT	______________________________	EPEVKILVDRDPIKTSFEEWAKPGHFSRTI	20	2317.34	A0A1B1W4T6;P56766;A0A8F5S1X0	A0A1B1W4T6	9	331	18898292350	2	21	yes	no	3;4;5	0.00013588	113.42	485169000	131290000	11652000	11600000	0	0	0	0	129070000	44370000	0	134050000	23137000	6333	407	6673	75936;75937;75938;75939;75940;75941;75942;75943;75944;75945;75946;75947;75948;75949;75950;75951;75952;75953;75954;75955;75956;75957;75958;75959;75960;75961;75962;75963;75964;75965;75966;75967;75968	63079;63080;63081;63082;63083;63084;63085;63086;63087	63084
IIRSPEPEVKIL	______________________________	______________________________	12	1392.83	A0A1B1W4T6;P56766;A0A8F5S1X0	A0A1B1W4T6	2	331	18898292350	2	13	yes	no	3	0.0061253	103.46	304555000	0	20526000	23458000	0	15633000	0	0	53234000	26107000	101360000	64237000	0	6331	407	6671	75918;75919;75920;75921;75922;75923;75924;75925;75926;75927;75928;75929;75930;75931	63076;63077	63076
IIRSPEPEVKILVDRDPIKTSFE	______________________________	VKILVDRDPIKTSFEEWAKPGHFSRTIAKG	23	2680.48	A0A1B1W4T6;P56766;A0A8F5S1X0	A0A1B1W4T6	15	331	18898292350	2	24	yes	no	4;5	5.6447e-12	143.29	146383500	0	0	4354500	0	0	17168000	0	21393000	15352000	0	40815000	47301000	6334	407	6674	75969;75970;75971;75972;75973;75974;75975;75976;75977;75978;75979;75980;75981;75982;75983;75984;75985;75986;75987;75988;75989;75990;75991	63088;63089;63090;63091;63092;63093;63094;63095;63096;63097;63098;63099;63100;63101;63102	63090
IIRSPEPEVKILVDRDPI	______________________________	SPEPEVKILVDRDPIKTSFEEWAKPGHFSR	18	2088.19	A0A1B1W4T6;P56766;A0A8F5S1X0	A0A1B1W4T6	1	331	18898292350	2	19	yes	no	4	0.027368	74.029	29426000	0	0	0	0	0	0	0	13374000	0	0	16052000	0	6332	407	6672	75932;75933;75934;75935	63078	63078
IRSPEPEVK	______________________________	______________________________	9	1053.58	A0A1B1W4T6;P56766;A0A8F5S1X0	A0A1B1W4T6	2	331	18898292350	3	11	yes	no	2	0.041743	111.46	42836500	0	0	2747700	0	1144700	0	0	15264000	0	0	18089000	5591100	6575	407	6935	78519;78520;78521;78522;78523;78524;78525;78526;78527;78528	64992;64993	64992
RSPEPEVK	______________________________	______________________________	8	940.498	A0A1B1W4T6;P56766;A0A8F5S1X0	A0A1B1W4T6	2	331	18898292350	4	11	yes	no	2	4.5581e-06	190.26	122330330	0	0	0	41179000	586470	594860	0	0	0	79970000	0	0	11273	407	11993	129093;129094;129095;129096;129097;129098;129099	104095;104096	104096
RSPEPEVKILVDRDPIKT	______________________________	EPEVKILVDRDPIKTSFEEWAKPGHFSRTI	18	2091.17	A0A1B1W4T6;P56766;A0A8F5S1X0	A0A1B1W4T6	1	331	18898292350	4	21	yes	no	4	0.015775	66.002	39953500	0	0	0	0	0	0	0	0	0	0	33078000	6875500	11274	407	11994	129100;129101;129102;129103	104097	104097
SPEPEVKILVDRDPIKT	______________________________	EPEVKILVDRDPIKTSFEEWAKPGHFSRTI	17	1935.07	A0A1B1W4T6;P56766;A0A8F5S1X0	A0A1B1W4T6	7	331	18898292350	5	21	yes	no	3;4	0.00029184	126.43	534026700	101190000	9998400	14850000	0	8684000	2761300	147200000	150370000	20689000	0	65139000	13145000	12700	407	13524	146242;146243;146244;146245;146246;146247;146248;146249;146250;146251;146252;146253;146254;146255;146256;146257;146258;146259;146260;146261;146262;146263;146264;146265;146266;146267;146268;146269;146270;146271;146272	117086;117087;117088;117089;117090;117091;117092	117087
SPEPEVKIL	______________________________	______________________________	9	1010.56	A0A1B1W4T6;P56766;A0A8F5S1X0	A0A1B1W4T6	4	331	18898292350	5	13	yes	no	2	0.025642	139.97	333365000	0	0	65805000	65107000	16777000	10671000	0	0	64214000	67531000	43260000	0	12698	407	13522	146225;146226;146227;146228;146229;146230;146231;146232;146233;146234;146235;146236	117081;117082;117083;117084	117082
SPEPEVKILVDRDPI	______________________________	SPEPEVKILVDRDPIKTSFEEWAKPGHFSR	15	1705.93	A0A1B1W4T6;P56766;A0A8F5S1X0	A0A1B1W4T6	1	331	18898292350	5	19	yes	no	3	0.024265	80.411	28371700	0	0	0	0	0	0	0	17995000	4837500	0	5539200	0	12699	407	13523	146237;146238;146239;146240;146241	117085	117085
ILVDRDPIKT	______________________________	EPEVKILVDRDPIKTSFEEWAKPGHFSRTI	10	1168.68	A0A1B1W4T6;P56766;A0A8F5S1X0	A0A1B1W4T6	17	331	18898292350	12	21	yes	no	2;3	0.0009359	162.64	2209512000	247450000	25854000	50651000	32907000	25383000	16244000	134130000	1124400000	135270000	18987000	317240000	80996000	6436	407	6791	77206;77207;77208;77209;77210;77211;77212;77213;77214;77215;77216;77217;77218;77219;77220;77221;77222;77223;77224;77225;77226;77227;77228;77229;77230;77231;77232;77233;77234;77235;77236;77237;77238;77239;77240	64207;64208;64209;64210;64211;64212;64213;64214;64215;64216;64217;64218;64219;64220;64221;64222;64223	64222
ILVDRDPIKTSFEEWAKPGHF	______________________________	PIKTSFEEWAKPGHFSRTIAKGPDTTTWIW	21	2484.28	A0A1B1W4T6;P56766;A0A8F5S1X0	A0A1B1W4T6	4	331	18898292350	12	32	yes	no	4;5	4.4125e-20	171.85	500644000	257720000	0	0	0	0	0	181540000	61384000	0	0	0	0	6440	407	6795	77264;77265;77266;77267;77268;77269;77270;77271;77272;77273;77274	64227;64228;64229;64230	64229
ILVDRDPIK	______________________________	PEPEVKILVDRDPIKTSFEEWAKPGHFSRT	9	1067.63	A0A1B1W4T6;P56766;A0A8F5S1X0	A0A1B1W4T6	5	331	18898292350	12	20	yes	no	2;3	0.0082414	141.52	384298400	47779000	0	3630900	8611700	4168500	4520700	177620000	45163000	12076000	6048600	41266000	33414000	6435	407	6790	77184;77185;77186;77187;77188;77189;77190;77191;77192;77193;77194;77195;77196;77197;77198;77199;77200;77201;77202;77203;77204;77205	64202;64203;64204;64205;64206	64206
ILVDRDPIKTSFE	______________________________	VKILVDRDPIKTSFEEWAKPGHFSRTIAKG	13	1531.82	A0A1B1W4T6;P56766;A0A8F5S1X0	A0A1B1W4T6	1	331	18898292350	12	24	yes	no	3	0.052064	75.911	174235100	0	0	5709000	4244000	4433000	17691000	0	26915000	15157000	5071100	49648000	45367000	6439	407	6794	77250;77251;77252;77253;77254;77255;77256;77257;77258;77259;77260;77261;77262;77263	64226	64226
ILVDRDPIKTSF	______________________________	EVKILVDRDPIKTSFEEWAKPGHFSRTIAK	12	1402.78	A0A1B1W4T6;P56766;A0A8F5S1X0	A0A1B1W4T6	1	331	18898292350	12	23	yes	no	2	0.027196	126.71	162087900	0	0	0	6205900	0	0	117260000	13538000	0	25084000	0	0	6438	407	6793	77244;77245;77246;77247;77248;77249	64225	64225
ILVDRDPIKTSFEEWAKPGHFSR	______________________________	KTSFEEWAKPGHFSRTIAKGPDTTTWIWNL	23	2727.41	A0A1B1W4T6;P56766;A0A8F5S1X0	A0A1B1W4T6	8	331	18898292350	12	34	yes	no	4;5;6	1.0428e-32	186.86	154710000	154710000	0	0	0	0	0	0	0	0	0	0	0	6441	407	6796	77275;77276;77277;77278;77279;77280;77281;77282;77283;77284;77285	64231;64232;64233;64234;64235;64236;64237;64238	64233
ILVDRDPIKTS	______________________________	PEVKILVDRDPIKTSFEEWAKPGHFSRTIA	11	1255.71	A0A1B1W4T6;P56766;A0A8F5S1X0	A0A1B1W4T6	1	331	18898292350	12	22	yes	no	3	0.050126	60.305	95518000	95518000	0	0	0	0	0	0	0	0	0	0	0	6437	407	6792	77241;77242;77243	64224	64224
VDRDPIKT	______________________________	EPEVKILVDRDPIKTSFEEWAKPGHFSRTI	8	942.513	A0A1B1W4T6;P56766;A0A8F5S1X0	A0A1B1W4T6	1	331	18898292350	14	21	yes	no	2	0.04883	119.07	415829100	0	9847700	58028000	0	11736000	6711400	0	215650000	49953000	0	63903000	0	14935	407	15877	172346;172347;172348;172349;172350;172351;172352;172353;172354;172355;172356;172357;172358;172359	137263	137263
VDRDPIKTSFEEWAKPGHFSR	______________________________	KTSFEEWAKPGHFSRTIAKGPDTTTWIWNL	21	2501.25	A0A1B1W4T6;P56766;A0A8F5S1X0	A0A1B1W4T6	10	331	18898292350	14	34	yes	no	4;5;6	3.9839e-36	196.55	326344000	183590000	0	0	0	0	0	27284000	115470000	0	0	0	0	14938	407	15880	172386;172387;172388;172389;172390;172391;172392;172393;172394;172395;172396;172397;172398;172399;172400	137274;137275;137276;137277;137278;137279;137280;137281;137282;137283	137276
VDRDPIKTSFEEWAKPGHF	______________________________	PIKTSFEEWAKPGHFSRTIAKGPDTTTWIW	19	2258.11	A0A1B1W4T6;P56766;A0A8F5S1X0	A0A1B1W4T6	7	331	18898292350	14	32	yes	no	4;5	0.00068617	145.69	244792500	141340000	0	3892900	0	0	0	0	97650000	1909600	0	0	0	14937	407	15879	172373;172374;172375;172376;172377;172378;172379;172380;172381;172382;172383;172384;172385	137267;137268;137269;137270;137271;137272;137273	137268
VDRDPIKTSFE	______________________________	VKILVDRDPIKTSFEEWAKPGHFSRTIAKG	11	1305.66	A0A1B1W4T6;P56766;A0A8F5S1X0	A0A1B1W4T6	3	331	18898292350	14	24	yes	no	2;3	0.013263	99.506	98818600	0	0	5282500	0	6158100	13771000	0	0	10454000	0	32424000	30729000	14936	407	15878	172360;172361;172362;172363;172364;172365;172366;172367;172368;172369;172370;172371;172372	137264;137265;137266	137266
DRDPIKTSFEEWAKPGHFSR	______________________________	KTSFEEWAKPGHFSRTIAKGPDTTTWIWNL	20	2402.18	A0A1B1W4T6;P56766;A0A8F5S1X0	A0A1B1W4T6	1	331	18898292350	15	34	yes	no	5	1.2504e-15	167.45	9196100	0	0	0	0	0	0	0	9196100	0	0	0	0	2742	407	2908	33960;33961	28303	28303
TSFEEWAKPGHF	PEPEVKILVDRDPIKTSFEEWAKPGHFSRT	PIKTSFEEWAKPGHFSRTIAKGPDTTTWIW	12	1434.66	A0A1B1W4T6;P56766;A0A8F5S1X0	A0A1B1W4T6	1	331	18898292350	21	32	yes	no	2	0.018593	106.68	82244000	0	0	0	0	0	0	59683000	17714000	0	0	4847000	0	14333	407	15241	164122;164123;164124;164125	130317	130317
TSFEEWAKPGHFSR	PEPEVKILVDRDPIKTSFEEWAKPGHFSRT	KTSFEEWAKPGHFSRTIAKGPDTTTWIWNL	14	1677.79	A0A1B1W4T6;P56766;A0A8F5S1X0	A0A1B1W4T6	4	331	18898292350	21	34	yes	no	4	0.024994	82.908	49298000	0	0	0	0	0	0	0	49298000	0	0	0	0	14334	407	15242	164126;164127;164128;164129	130318;130319;130320;130321	130318
SFEEWAKPGHFSR	EPEVKILVDRDPIKTSFEEWAKPGHFSRTI	KTSFEEWAKPGHFSRTIAKGPDTTTWIWNL	13	1576.74	A0A1B1W4T6;P56766;A0A8F5S1X0	A0A1B1W4T6	16	331	18898292350	22	34	yes	no	2;3;4	1.8136e-65	244.95	855890500	204820000	0	3919700	0	0	0	100300000	461990000	42012000	0	36853000	5995800	11830	407	12589	135623;135624;135625;135626;135627;135628;135629;135630;135631;135632;135633;135634;135635;135636;135637;135638;135639;135640;135641;135642;135643;135644;135645;135646;135647;135648;135649;135650;135651;135652;135653	108823;108824;108825;108826;108827;108828;108829;108830;108831;108832;108833;108834;108835;108836;108837;108838	108827
SFEEWAKPGHF	EPEVKILVDRDPIKTSFEEWAKPGHFSRTI	PIKTSFEEWAKPGHFSRTIAKGPDTTTWIW	11	1333.61	A0A1B1W4T6;P56766;A0A8F5S1X0	A0A1B1W4T6	9	331	18898292350	22	32	yes	no	2;3	0.00037266	152.47	515033600	0	0	20248000	4485200	0	0	0	408100000	22982000	0	55452000	3766400	11828	407	12587	135604;135605;135606;135607;135608;135609;135610;135611;135612;135613;135614;135615;135616;135617;135618	108813;108814;108815;108816;108817;108818;108819;108820;108821	108817
SFEEWAKPGHFS	EPEVKILVDRDPIKTSFEEWAKPGHFSRTI	IKTSFEEWAKPGHFSRTIAKGPDTTTWIWN	12	1420.64	A0A1B1W4T6;P56766;A0A8F5S1X0	A0A1B1W4T6	1	331	18898292350	22	33	yes	no	2	0.00057281	128.35	27461700	0	0	0	9419200	0	0	0	0	0	7601300	6860200	3581000	11829	407	12588	135619;135620;135621;135622	108822	108822
FEEWAKPGHFSR	PEVKILVDRDPIKTSFEEWAKPGHFSRTIA	KTSFEEWAKPGHFSRTIAKGPDTTTWIWNL	12	1489.71	A0A1B1W4T6;P56766;A0A8F5S1X0	A0A1B1W4T6	1	331	18898292350	23	34	yes	no	3	0.0068896	81.709	21433000	0	0	0	0	0	0	0	21433000	0	0	0	0	4177	407	4424	51859;51860	43766	43766
LHADAHDFDSHTSDLE	RTIAKGPDTTTWIWNLHADAHDFDSHTSDL	HADAHDFDSHTSDLEEISRKVFSAHFGQLS	16	1808.76	A0A1B1W4T6;P56766;A0A8F5S1X0;A0A178VY74	A0A1B1W4T6	7	331	18898292350	49	64	yes	no	2;3	1.5568e-39	234.92	109686600	0	0	6520400	0	3874200	29075000	0	0	17873000	0	22555000	29789000	8389	407	8848	98143;98144;98145;98146;98147;98148;98149;98150;98151;98152;98153;98154;98155;98156	79621;79622;79623;79624;79625;79626;79627	79622
HADAHDFDSHTSDLE	TIAKGPDTTTWIWNLHADAHDFDSHTSDLE	HADAHDFDSHTSDLEEISRKVFSAHFGQLS	15	1695.68	A0A1B1W4T6;P56766;A0A8F5S1X0;A0A178VY74	A0A1B1W4T6	2	331	18898292350	50	64	yes	no	3	0.010903	90.731	25303300	0	0	0	0	0	10075000	0	0	0	0	5699800	9528500	5894	407	6223	70957;70958;70959;70960	58803;58804	58804
ADAHDFDSHTSDLE	IAKGPDTTTWIWNLHADAHDFDSHTSDLEE	HADAHDFDSHTSDLEEISRKVFSAHFGQLS	14	1558.62	A0A1B1W4T6;P56766;A0A8F5S1X0;A0A178VY74	A0A1B1W4T6	30	331	18898292350	51	64	yes	no	2;3	7.4032e-22	262.48	774157400	0	24516000	30177000	3376100	78684000	222880000	0	26889000	80859000	7626300	103710000	195440000	302	407	310	4040;4041;4042;4043;4044;4045;4046;4047;4048;4049;4050;4051;4052;4053;4054;4055;4056;4057;4058;4059;4060;4061;4062;4063;4064;4065;4066;4067;4068;4069;4070	3730;3731;3732;3733;3734;3735;3736;3737;3738;3739;3740;3741;3742;3743;3744;3745;3746;3747;3748;3749;3750;3751;3752;3753;3754;3755;3756;3757;3758;3759	3749
