## Supplemental table 2 for "Chloroplast ABC peptide transporters TAP1, NAP8, and ATH12 are essential for heat-induced peptide export and play a key role in thermotolerance in *Arabidopsis thaliana*" (part 3 of 3)

### Sheet: All peptides (continued)
Sequence	N-term cleavage window	C-term cleavage window	Length	Mass	Proteins	Leading razor protein	MS/MS Count	Sum of MS/MS counts per protein	Sum of intensities per protein	Start position	End position	Unique (Groups)	Unique (Proteins)	Charges	PEP	Score	Intensity sum	Intensity tap1 nap8 ath12 HS1	Intensity tap1 nap8 ath12 HS2	Intensity tap1 nap8 ath12 HS3	Intensity tap1 nap8 ath12 MOCK1	Intensity tap1 nap8 ath12 MOCK2	Intensity tap1 nap8 ath12 MOCK3	Intensity Col-0 HS1	Intensity Col-0 HS2	Intensity Col-0 HS3	Intensity Col-0 MOCK1	Intensity Col-0 MOCK2	Intensity Col-0 MOCK3	id	Protein group IDs	Mod. peptide IDs	Evidence IDs	MS/MS IDs	Best MS/MS	Oxidation (M) site IDs
ADAHDFDSHTSDLEEISRKVFS	IAKGPDTTTWIWNLHADAHDFDSHTSDLEE	SHTSDLEEISRKVFSAHFGQLSIIFLWLSG	22	2505.14	A0A1B1W4T6;P56766;A0A8F5S1X0;A0A178VY74	A0A1B1W4T6	10	331	18898292350	51	72	yes	no	3;4	5.1154e-50	203.06	115974700	0	29396000	10513000	0	0	0	0	32935000	25280000	0	15974000	1876700	303	407	311	4071;4072;4073;4074;4075;4076;4077;4078;4079;4080;4081;4082;4083;4084	3760;3761;3762;3763;3764;3765;3766;3767;3768;3769	3765
ADAHDFDSH	IAKGPDTTTWIWNLHADAHDFDSHTSDLEE	WIWNLHADAHDFDSHTSDLEEISRKVFSAH	9	1013.38	A0A1B1W4T6;P56766;A0A8F5S1X0;A0A178VY74	A0A1B1W4T6	2	331	18898292350	51	59	yes	no	2	0.025838	126.28	8318900	0	0	0	0	0	0	0	0	0	0	4424300	3894600	301	407	309	4037;4038;4039	3728;3729	3729
DAHDFDSHTSDLE	AKGPDTTTWIWNLHADAHDFDSHTSDLEEI	HADAHDFDSHTSDLEEISRKVFSAHFGQLS	13	1487.58	A0A1B1W4T6;P56766;A0A8F5S1X0;A0A178VY74	A0A1B1W4T6	2	331	18898292350	52	64	yes	no	2	8.9206e-07	195.79	20794000	0	0	0	0	1132800	7939800	0	0	0	0	4221800	7499600	1991	407	2110	24988;24989;24990;24991	21002;21003	21002
AHDFDSHTSDLE	KGPDTTTWIWNLHADAHDFDSHTSDLEEIS	HADAHDFDSHTSDLEEISRKVFSAHFGQLS	12	1372.55	A0A1B1W4T6;P56766;A0A8F5S1X0;A0A178VY74	A0A1B1W4T6	3	331	18898292350	53	64	yes	no	2	3.4991e-06	155.42	24040900	0	0	0	0	1045900	6051900	0	0	3439400	0	5436700	8067000	748	407	795	9708;9709;9710;9711;9712	8658;8659;8660	8660
HDFDSHTSDLE	GPDTTTWIWNLHADAHDFDSHTSDLEEISR	HADAHDFDSHTSDLEEISRKVFSAHFGQLS	11	1301.52	A0A1B1W4T6;P56766;A0A8F5S1X0;A0A178VY74	A0A1B1W4T6	3	331	18898292350	54	64	yes	no	2	5.9013e-05	201.57	13307600	0	0	0	0	0	6026900	0	0	0	0	0	7280700	5918	407	6247	71211;71212	59037;59038;59039	59039
DFDSHTSDLE	PDTTTWIWNLHADAHDFDSHTSDLEEISRK	HADAHDFDSHTSDLEEISRKVFSAHFGQLS	10	1164.46	A0A1B1W4T6;P56766;A0A8F5S1X0;A0A178VY74	A0A1B1W4T6	1	331	18898292350	55	64	yes	no	2	0.019182	121.74	10600400	0	0	0	0	0	3656700	0	0	0	0	3850600	3093100	2173	407	2306	27557;27558;27559	23033	23033
FDSHTSDLE	DTTTWIWNLHADAHDFDSHTSDLEEISRKV	HADAHDFDSHTSDLEEISRKVFSAHFGQLS	9	1049.43	A0A1B1W4T6;P56766;A0A8F5S1X0;A0A178VY74	A0A1B1W4T6	1	331	18898292350	56	64	yes	no	2	0.040511	100.39	19375200	0	0	0	0	1376400	5999900	0	0	0	0	3290700	8708200	4130	407	4375	51061;51062;51063;51064;51065	42962	42962
EAWLSDPTHIGPSAQVVWP	WLSGMYFHGARFSNYEAWLSDPTHIGPSAQ	SDPTHIGPSAQVVWPIVGQEILNGDVGGGF	19	2089.03	A0A1B1W4T6;P56766;A0A178VY74	A0A1B1W4T6	1	331	18898292350	99	117	yes	no	2	0.012194	108.98	7140800	0	0	0	0	0	0	0	0	0	0	7140800	0	3072	407	3250	37835;37836	31422	31422
WLSDPTHIGPS	SGMYFHGARFSNYEAWLSDPTHIGPSAQVV	NYEAWLSDPTHIGPSAQVVWPIVGQEILNG	11	1208.58	A0A1B1W4T6;P56766;A0A8F5S1X0;A0A178VY74	A0A1B1W4T6	3	331	18898292350	101	111	yes	no	2	0.0091075	106.91	146019500	0	0	6236600	0	11292000	0	0	0	13248000	7848900	31953000	75441000	16006	407	17002	183508;183509;183510;183511;183512;183513;183514;183515;183516;183517;183518	145427;145428;145429	145429
WLSDPTHIGPSA	SGMYFHGARFSNYEAWLSDPTHIGPSAQVV	YEAWLSDPTHIGPSAQVVWPIVGQEILNGD	12	1279.62	A0A1B1W4T6;P56766;A0A8F5S1X0;A0A178VY74	A0A1B1W4T6	1	331	18898292350	101	112	yes	no	2	0.038556	105.1	83593600	0	0	0	0	8415600	13392000	0	0	10743000	0	19694000	31349000	16007	407	17003	183519;183520;183521;183522;183523;183524;183525;183526;183527	145430	145430
WLSDPTHIGPSAQVVWP	SGMYFHGARFSNYEAWLSDPTHIGPSAQVV	SDPTHIGPSAQVVWPIVGQEILNGDVGGGF	17	1888.95	A0A1B1W4T6;P56766;A0A178VY74	A0A1B1W4T6	4	331	18898292350	101	117	yes	no	2	0.01638	115	36721700	0	0	2821800	0	4376000	8639900	0	0	0	0	20884000	0	16008	407	17004	183528;183529;183530;183531;183532;183533;183534;183535;183536	145431;145432;145433;145434	145432
LSDPTHIGPS	GMYFHGARFSNYEAWLSDPTHIGPSAQVVW	NYEAWLSDPTHIGPSAQVVWPIVGQEILNG	10	1022.5	A0A1B1W4T6;P56766;A0A8F5S1X0;A0A178VY74	A0A1B1W4T6	3	331	18898292350	102	111	yes	no	2	0.019594	105.81	41357460	0	0	0	934360	0	10184000	0	0	10096000	0	6692100	13451000	8851	407	9326	102405;102406;102407;102408;102409	82970;82971;82972	82970
LSDPTHIGPSAQVVWP	GMYFHGARFSNYEAWLSDPTHIGPSAQVVW	SDPTHIGPSAQVVWPIVGQEILNGDVGGGF	16	1702.87	A0A1B1W4T6;P56766;A0A178VY74	A0A1B1W4T6	1	331	18898292350	102	117	yes	no	2	0.061884	90.05	25838000	0	0	0	0	6990000	0	0	0	0	0	18848000	0	8852	407	9327	102410;102411;102412;102413;102414	82973	82973
SDPTHIGPSAQVVWP	MYFHGARFSNYEAWLSDPTHIGPSAQVVWP	SDPTHIGPSAQVVWPIVGQEILNGDVGGGF	15	1589.78	A0A1B1W4T6;P56766;A0A178VY74	A0A1B1W4T6	9	331	18898292350	103	117	yes	no	2	0.0014606	112.36	203394000	0	0	20422000	0	12669000	40506000	0	0	37609000	0	44714000	47474000	11632	407	12379	133425;133426;133427;133428;133429;133430;133431;133432;133433;133434;133435;133436;133437;133438	107281;107282;107283;107284;107285;107286;107287;107288;107289	107285
SDPTHIGPSAQ	MYFHGARFSNYEAWLSDPTHIGPSAQVVWP	EAWLSDPTHIGPSAQVVWPIVGQEILNGDV	11	1108.51	A0A1B1W4T6;P56766;A0A8F5S1X0;A0A178VY74	A0A1B1W4T6	1	331	18898292350	103	113	yes	no	2	0.0075161	132.13	9160900	0	0	0	0	0	0	0	0	0	0	4042900	5118000	11631	407	12378	133423;133424	107280	107280
IVGQEILNGDVGGGFRG	SDPTHIGPSAQVVWPIVGQEILNGDVGGGF	GQEILNGDVGGGFRGIQITSGFFQIWRASG	17	1686.87	A0A1B1W4T6;P56766;A0A8F5S1X0;A0A178VY74	A0A1B1W4T6	3	331	18898292350	118	134	yes	no	2	0.00011149	165.7	33529800	0	3534600	5211500	0	7018000	9266200	0	0	0	0	4354100	4145400	6688	407	7050	79813;79814;79815;79816;79817;79818;79819;79820;79821	66028;66029;66030	66030
IVGQEILNGDVGGGFR	SDPTHIGPSAQVVWPIVGQEILNGDVGGGF	VGQEILNGDVGGGFRGIQITSGFFQIWRAS	16	1629.85	A0A1B1W4T6;P56766;A0A8F5S1X0;A0A178VY74	A0A1B1W4T6	1	331	18898292350	118	133	yes	no	2	0.0096157	117.2	16757000	0	0	1893200	0	0	3960800	0	0	0	0	8996900	1906100	6687	407	7049	79809;79810;79811;79812	66027	66027
IVGQEILNGDVGGGFRGIQ	SDPTHIGPSAQVVWPIVGQEILNGDVGGGF	EILNGDVGGGFRGIQITSGFFQIWRASGIT	19	1928.01	A0A1B1W4T6;P56766;A0A8F5S1X0;A0A178VY74	A0A1B1W4T6	1	331	18898292350	118	136	yes	no	2	2.7725e-23	180.54	14640600	0	0	2167600	0	4545100	4839500	0	0	0	0	3088400	0	6689	407	7051	79822;79823;79824;79825;79826;79827	66031	66031
GDVGGGFRGIQITSG	SAQVVWPIVGQEILNGDVGGGFRGIQITSG	GDVGGGFRGIQITSGFFQIWRASGITSELQ	15	1419.71	A0A1B1W4T6;P56766;A0A8F5S1X0;A0A178VY74	A0A1B1W4T6	1	331	18898292350	126	140	yes	no	2	0.045343	71.219	25210000	0	0	0	0	0	12426000	0	0	0	0	0	12784000	4891	407	5168	59347;59348;59349	49410	49410
LAGLL	KLAWFQDVESMLNHHLAGLLGLGSLSWAGH	QDVESMLNHHLAGLLGLGSLSWAGHQVHVS	5	485.321	A0A1B1W4W1;P56769;A0A8F5VAV5;Q56WT1;Q0WM30;Q9LNC9;A0A7G2DR32;A0A5S9SVZ4;A0A178W702;A0A178VLW4;Q0WMC3;Q9LY95;A0A178UPE5;F4K6R6;F4HRK8;A0A654EJM1;Q9SGU3;A0A178W4I7;A0A5S9XNI3;A0A178VGX7;Q9M2D9;A0A654FJQ5;Q8LF05;A0A178VIV6;A0A178UVK5;Q6E280;O64717;A0A654ERD3;A0A5S9WWL6;Q56WY6;A0A7G2E7Q2;A0A1P8B6P0;F4K948;O49567;A0A654FCF0;A0A7G2E5Q1;A0A178W8M9;A0A654EFL0;A0A5S9WJD9;A0A178W594;A0A178WL05;A0A7G2DY88;A0A178WEV4;F4JIP9;A0A5S9XWI5;A0A178UWZ7;A0A178VKW4;Q9LJY1;A0A5S9XEF5;A0A384L057;A0A178VEW9;A0A1I9LS93;A0A1P8B9K8;F4JKB9;A0A7G2F6F8;A0A178UZF1;A0A1I9LS94;Q940N9;A0A5S9XV07;A0A654FRJ8;F4JKB8;A0A7G2EEZ5;O82601;Q8L8N9;A0A178V9U6;F4J8P0;A0A7G2E4Y2;A0A654F6A7;A0A654ENB4;A0A5S9WRB5;A0A178WDL6;Q1KN30;Q682Q8;A0A654GC71;A0A5S9YH15;A0A178UE57;O80960;A0A654F1J3;A0A5S9X5C2;A0A178VWZ7;Q9FKW5;A0A178ULH3;A0A7G2FIY2;A0A7G2EK30;A0A5S9YC11;A0A178UK68;Q9FGV5;A0A654G908;A0A7G2E813;A0A654ETI0;Q9ZUF6;A0A5S9WXG5;A0A178VPX1;Q9SHN7;Q6RX49;C0KRT6;Q6RX39;Q6RX46;Q1KN32;Q6RX42;C0KRS9;Q6RX54;Q6RX52;Q1KN31;A0A654FHF1;A0A1P8AR99;Q6RX41;C0KRS4;C0KRS3;C0KRR9;Q6RX58;Q6RX56;Q1KN36;C0KRT1;A0A178VD39;Q6RX55;Q1KN29;C0KRT5;A0A178WPL8;A0A178WNH1;A0A1P8AZ51;A0A1P8AU01;A0A654F8E8;A0A5S9XEX9;A0A178VFJ2;A0A178WMF7;A0A7G2EKA5;A0A654F814;A0A178VTH3;A0A178WQP4;A0A7G2E302;A0A654EMQ5;A0A178WER9;A0A7G2EDJ1;A0A654EXZ0;A0A5S9X3J9;F4IRT2;A0A654F2Y2;A0A5S9X6T3;A0A178VU95;A0A1P8AX44;A0A178VVX9;A0A7G2ELM2;A0A7G2EAJ9;A0A1P8B5M2;F4JW01;A0A1P8B5L8;F4JW00;A0A654FV18;A0A178V4L9;Q8RXE8;Q9S825;Q9C8F1;Q9ZWC5;Q9M1R1;Q9LHI7;Q949X9;Q84WU9;Q9M667;O24617;Q84W55;Q9SKB7;O80560;Q0WUR5;A0A1B1W4T6;P56766;A0A8F5S1X0;A0A178VY74;Q9SAB0;A0A178WD87;A0A5S9S441;Q9ZTZ7;A0A7G2DP87;A0A178W449	A0A1B1W4T6	1	331	18898292350	199	203	no	no	1	0.014946	88.98	5363048800	5344700000	3839000	4900200	0	0	0	0	9609600	0	0	0	0	7877	407;419;476;618	8318	93099;93100;93101;93102;93103;93104;93105;93106	75762	75762
VSLPINQ	LLGLGSLSWAGHQVHVSLPINQFLNAGVDP	SWAGHQVHVSLPINQFLNAGVDPKEIPLPH	7	769.433	A0A1B1W4T6;P56766;A0A8F5S1X0;A0A178VY74	A0A1B1W4T6	0	331	18898292350	217	223	yes	no	1	0.063752	153.26	106575800	0	0	6419000	0	13608000	31649000	0	0	14419000	5096800	15290000	20094000	15651	407	16639	180114;180115;180116;180117;180118;180119;180120;180121;180122;180123	143076	143076
FLNAGVDPKEIPLPHE	SWAGHQVHVSLPINQFLNAGVDPKEIPLPH	LNAGVDPKEIPLPHEFILNRDLLAQLYPSF	16	1774.93	A0A1B1W4T6;P56766;A0A8F5S1X0;A0A178VY74	A0A1B1W4T6	7	331	18898292350	224	239	yes	no	2;3	1.5453e-09	164.53	194736000	0	12556000	18765000	0	40502000	38670000	0	14170000	12881000	0	41839000	15353000	4432	407	4688	54362;54363;54364;54365;54366;54367;54368;54369;54370;54371;54372;54373;54374;54375;54376;54377;54378;54379	45633;45634;45635;45636;45637;45638;45639	45637
FLNAGVDPKE	SWAGHQVHVSLPINQFLNAGVDPKEIPLPH	LPINQFLNAGVDPKEIPLPHEFILNRDLLA	10	1088.55	A0A1B1W4T6;P56766;A0A8F5S1X0;A0A178VY74	A0A1B1W4T6	1	331	18898292350	224	233	yes	no	2	0.040773	86.898	72448000	0	0	0	0	50908000	0	0	0	0	0	21540000	0	4430	407	4686	54353;54354;54355;54356	45631	45631
FLNAGVDPKEIPLPH	SWAGHQVHVSLPINQFLNAGVDPKEIPLPH	FLNAGVDPKEIPLPHEFILNRDLLAQLYPS	15	1645.88	A0A1B1W4T6;P56766;A0A8F5S1X0;A0A178VY74	A0A1B1W4T6	1	331	18898292350	224	238	yes	no	3	0.0089156	76.262	37712100	0	0	0	0	6691900	0	0	8712200	0	0	22308000	0	4431	407	4687	54357;54358;54359;54360;54361	45632	45632
AGVDPKEIPLPHE	GHQVHVSLPINQFLNAGVDPKEIPLPHEFI	LNAGVDPKEIPLPHEFILNRDLLAQLYPSF	13	1400.73	A0A1B1W4T6;P56766;A0A8F5S1X0;A0A178VY74	A0A1B1W4T6	3	331	18898292350	227	239	yes	no	2;3	0.00053865	129	82892200	0	0	0	0	3406900	43386000	0	0	0	0	6609300	29490000	728	407	775	9519;9520;9521;9522;9523;9524	8531;8532;8533	8532
FRGGLDPVT	PFFTLNWSKYSEFLTFRGGLDPVTGGLWLT	YSEFLTFRGGLDPVTGGLWLTDIAHHHLAI	9	960.503	A0A1B1W4T6;P56766;A0A8F5S1X0;A0A178VY74	A0A1B1W4T6	1	331	18898292350	275	283	yes	no	2	0.035354	103.74	82371000	0	0	0	0	0	29443000	0	0	11722000	0	20183000	21023000	4569	407	4835	56093;56094;56095;56096;56097;56098	47080	47080
GLDPVTGGLWL	TLNWSKYSEFLTFRGGLDPVTGGLWLTDIA	TFRGGLDPVTGGLWLTDIAHHHLAIAILFL	11	1126.6	A0A1B1W4T6;P56766;A0A8F5S1X0;A0A178VY74	A0A1B1W4T6	4	331	18898292350	278	288	yes	no	2	0.037118	83.313	21789400	0	0	0	0	4770000	0	0	0	0	0	7665000	9354400	5338	407	5629	64245;64246;64247;64248;64249;64250	53224;53225;53226;53227	53227
GLDPVTGGLWLTDIAHH	TLNWSKYSEFLTFRGGLDPVTGGLWLTDIA	DPVTGGLWLTDIAHHHLAIAILFLIAGHMY	17	1800.92	A0A1B1W4T6;P56766;A0A8F5S1X0;A0A178VY74	A0A1B1W4T6	2	331	18898292350	278	294	yes	no	3	0.003136	110.25	7118900	0	0	0	0	0	0	0	0	0	0	3271500	3847400	5339	407	5630	64251;64252	53228;53229	53229
AHKGPFTGQG	RTNWGIGHGIKDILEAHKGPFTGQGHKGLY	KDILEAHKGPFTGQGHKGLYEILTTSWHAQ	10	998.493	A0A1B1W4T6;P56766;A0A8F5S1X0;A0A178VY74	A0A1B1W4T6	1	331	18898292350	325	334	yes	no	2	0.037127	88.819	8837200	0	0	0	0	0	4452600	0	0	0	0	0	4384600	757	407	804	9785;9786;9787	8710	8710
VRDYDPTN	GFLIVGAAAHAAIFMVRDYDPTNRYNDLLD	AHAAIFMVRDYDPTNRYNDLLDRVLRHRDA	8	978.441	A0A1B1W4T6;P56766;A0A178VY74	A0A1B1W4T6	2	331	18898292350	411	418	yes	no	2	0.050908	105.14	57796600	0	0	0	0	4375500	24417000	0	0	0	0	8138100	20866000	15598	407	16586	179691;179692;179693;179694;179695;179696;179697	142792;142793	142792
VRDYDPTNRYNDLLDR	GFLIVGAAAHAAIFMVRDYDPTNRYNDLLD	RDYDPTNRYNDLLDRVLRHRDAIISHLNWV	16	2023.97	A0A1B1W4T6;P56766;A0A178VY74	A0A1B1W4T6	1	331	18898292350	411	426	yes	no	4	0.01186	88.385	30192800	0	0	0	0	0	0	0	11674000	10116000	0	5643800	2759000	15600	407	16588	179704;179705;179706;179707;179708;179709;179710	142795	142795
VRDYDPTNR	GFLIVGAAAHAAIFMVRDYDPTNRYNDLLD	HAAIFMVRDYDPTNRYNDLLDRVLRHRDAI	9	1134.54	A0A1B1W4T6;P56766;A0A178VY74	A0A1B1W4T6	1	331	18898292350	411	419	yes	no	2	0.03131	124.95	26167160	0	0	976160	0	0	12872000	0	0	0	0	0	12319000	15599	407	16587	179698;179699;179700;179701;179702;179703	142794	142794
YNDLLDRVLR	HAAIFMVRDYDPTNRYNDLLDRVLRHRDAI	DPTNRYNDLLDRVLRHRDAIISHLNWVCIF	10	1275.69	A0A1B1W4T6;P56766;A0A8F5S1X0;A0A178VY74	A0A1B1W4T6	1	331	18898292350	420	429	yes	no	3	0.017049	96.89	6582200	0	0	0	0	0	3737900	0	0	0	0	0	2844300	16444	407	17474	188581;188582;188583;188584	149290	149290
YIHNDTMSALGRPQDM	LNWVCIFLGFHSFGLYIHNDTMSALGRPQD	IHNDTMSALGRPQDMFSDTAIQLQPVFAQW	16	1847.83	A0A1B1W4T6;P56766;A0A8F5S1X0;A0A178VY74	A0A1B1W4T6	1	331	18898292350	453	468	yes	no	3	0.037782	72.797	9986600	0	0	0	0	2976100	7010500	0	0	0	0	0	0	16325	407	17342	187212;187213	148197	148197	157;158
NDTMSALGRPQDM	VCIFLGFHSFGLYIHNDTMSALGRPQDMFS	IHNDTMSALGRPQDMFSDTAIQLQPVFAQW	13	1434.62	A0A1B1W4T6;P56766;A0A8F5S1X0;A0A178VY74	A0A1B1W4T6	1	331	18898292350	456	468	yes	no	2	0.0015776	115	3440300	0	0	0	0	0	3440300	0	0	0	0	0	0	9420	407	10031	109170	88364	88364	157;158
AQWIQNTHALAPGVTAPGE	QDMFSDTAIQLQPVFAQWIQNTHALAPGVT	QNTHALAPGVTAPGETASTSLTWGGGELVA	19	1959.98	A0A1B1W4T6;P56766;A0A178VY74	A0A1B1W4T6	2	331	18898292350	481	499	yes	no	2	1.2951e-16	170.95	23114900	0	0	0	0	3133000	7060000	0	0	0	0	4938900	7983000	1331	407	1413	16510;16511;16512;16513	13836;13837	13837
QWIQNTHALAPGVTAPGE	DMFSDTAIQLQPVFAQWIQNTHALAPGVTA	QNTHALAPGVTAPGETASTSLTWGGGELVA	18	1888.94	A0A1B1W4T6;P56766;A0A178VY74	A0A1B1W4T6	8	331	18898292350	482	499	yes	no	2	3.8008e-121	262.15	111883100	0	0	9370100	0	12295000	23867000	0	0	11685000	0	13929000	40737000	10820	407	11506	124605;124606;124607;124608;124609;124610;124611;124612;124613	100486;100487;100488;100489;100490;100491;100492;100493	100489
WIQNTHALAPGVTAPGE	MFSDTAIQLQPVFAQWIQNTHALAPGVTAP	QNTHALAPGVTAPGETASTSLTWGGGELVA	17	1760.88	A0A1B1W4T6;P56766;A0A178VY74	A0A1B1W4T6	8	331	18898292350	483	499	yes	no	2	7.5154e-07	175.57	100260000	0	0	5757000	0	19550000	16723000	0	0	10891000	0	21810000	25529000	15966	407	16959	183169;183170;183171;183172;183173;183174;183175;183176;183177;183178;183179	145153;145154;145155;145156;145157;145158;145159;145160	145157
NTHALAPGVTAPGETASTSLT	DTAIQLQPVFAQWIQNTHALAPGVTAPGET	PGVTAPGETASTSLTWGGGELVAVGGKVAL	21	1994.99	A0A1B1W4T6;P56766;A0A178VY74	A0A1B1W4T6	1	331	18898292350	486	506	yes	no	2	0.026947	69.878	15449900	0	0	0	0	0	4959000	0	0	0	0	4385200	6105700	9954	407	10607	115271;115272;115273	93178	93178
THALAPGVTAPGE	TAIQLQPVFAQWIQNTHALAPGVTAPGETA	QNTHALAPGVTAPGETASTSLTWGGGELVA	13	1219.62	A0A1B1W4T6;P56766;A0A178VY74	A0A1B1W4T6	1	331	18898292350	487	499	yes	no	2	0.021052	87.913	15730300	0	0	0	0	0	5746400	0	0	0	0	4511400	5472500	13887	407	14781	159273;159274;159275	126627	126627
SISDQGVVTH	VIFHFSWKMQSDVWGSISDQGVVTHITGGN	SDVWGSISDQGVVTHITGGNFAQSSITING	10	1041.51	A0A1B1W4T6;P56766;A0A8F5S1X0;A0A178VY74	A0A1B1W4T6	8	331	18898292350	619	628	yes	no	2	0.0016642	152.47	107196000	0	0	0	0	18004000	23872000	0	0	10000000	0	29732000	25588000	12176	407	12954	140290;140291;140292;140293;140294;140295;140296;140297;140298	112700;112701;112702;112703;112704;112705;112706;112707	112706
SISDQGVVTHITGGNFA	VIFHFSWKMQSDVWGSISDQGVVTHITGGN	SDQGVVTHITGGNFAQSSITINGWLRDFLW	17	1701.83	A0A1B1W4T6;P56766;A0A8F5S1X0;A0A178VY74	A0A1B1W4T6	3	331	18898292350	619	635	yes	no	2	0.00015623	161.87	69305700	0	4752900	4774100	0	9979300	9979800	0	22234000	0	0	8588400	8997200	12177	407	12955	140299;140300;140301;140302;140303;140304;140305;140306;140307	112708;112709;112710	112709
SISDQGVVTHITGGNFAQSS	VIFHFSWKMQSDVWGSISDQGVVTHITGGN	GVVTHITGGNFAQSSITINGWLRDFLWAQA	20	2003.95	A0A1B1W4T6;P56766;A0A8F5S1X0;A0A178VY74	A0A1B1W4T6	2	331	18898292350	619	638	yes	no	2	0.0018316	130.47	20832300	0	0	0	0	3480300	8940700	0	0	0	0	0	8411300	12180	407	12958	140315;140316;140317	112714;112715	112714
SISDQGVVTHITGGNFAQS	VIFHFSWKMQSDVWGSISDQGVVTHITGGN	QGVVTHITGGNFAQSSITINGWLRDFLWAQ	19	1916.92	A0A1B1W4T6;P56766;A0A8F5S1X0;A0A178VY74	A0A1B1W4T6	2	331	18898292350	619	637	yes	no	2	2.7862e-05	158.31	20399000	0	0	0	0	3439300	4662700	0	0	0	0	7776500	4520500	12179	407	12957	140311;140312;140313;140314	112712;112713	112713
SISDQGVVTHITGGNFAQ	VIFHFSWKMQSDVWGSISDQGVVTHITGGN	DQGVVTHITGGNFAQSSITINGWLRDFLWA	18	1829.89	A0A1B1W4T6;P56766;A0A8F5S1X0;A0A178VY74	A0A1B1W4T6	1	331	18898292350	619	636	yes	no	2	6.5351e-06	138.55	12075900	0	0	0	0	3500900	5313700	0	0	0	0	0	3261300	12178	407	12956	140308;140309;140310	112711	112711
VAPATQPRA	QELIESIVWAHNKLKVAPATQPRALSIIQG	AHNKLKVAPATQPRALSIIQGRAVGVTHYL	9	909.503	A0A1B1W4T6;P56766;A0A8F5S1X0;A0A178VY74	A0A1B1W4T6	11	331	18898292350	708	716	yes	no	2	0.034389	114.78	306080000	0	19369000	16092000	0	41961000	73269000	0	21731000	30538000	0	29484000	73636000	14816	407	15756	170969;170970;170971;170972;170973;170974;170975;170976;170977;170978;170979;170980;170981;170982;170983;170984	136283;136284;136285;136286;136287;136288;136289;136290;136291;136292;136293	136288
VAPATQPRAL	QELIESIVWAHNKLKVAPATQPRALSIIQG	HNKLKVAPATQPRALSIIQGRAVGVTHYLL	10	1022.59	A0A1B1W4T6;P56766;A0A8F5S1X0;A0A178VY74	A0A1B1W4T6	3	331	18898292350	708	717	yes	no	2	0.022942	101.33	41641500	0	2254900	0	0	5359300	8296600	0	0	4688000	0	9919700	11123000	14817	407	15757	170985;170986;170987;170988;170989;170990;170991;170992;170993	136294;136295;136296	136296
VAPATQPRALS	QELIESIVWAHNKLKVAPATQPRALSIIQG	NKLKVAPATQPRALSIIQGRAVGVTHYLLG	11	1109.62	A0A1B1W4T6;P56766;A0A8F5S1X0;A0A178VY74	A0A1B1W4T6	4	331	18898292350	708	718	yes	no	2	0.018102	95.358	35616900	0	0	2510400	0	10845000	8323400	0	0	5183800	0	4158600	4595700	14818	407	15758	170994;170995;170996;170997;170998;170999;171000;171001;171002;171003;171004;171005	136297;136298;136299;136300	136298
SIIQGRAVGVTH	HNKLKVAPATQPRALSIIQGRAVGVTHYLL	RALSIIQGRAVGVTHYLLGGIATTWAFFLA	12	1236.69	A0A1B1W4T6;P56766;A0A178VY74	A0A1B1W4T6	1	331	18898292350	718	729	yes	no	2	0.011374	119.22	6216700	0	0	0	0	1988600	4228100	0	0	0	0	0	0	12146	407	12923	140003;140004	112500	112500
IIYVKTVSQND	IATALFILVPTAFLLIIYVKTVSQND____	AFLLIIYVKTVSQND_______________	11	1278.68	A0A1B1W4T8;P62109	A0A1B1W4T8	11	22	244973000	24	34	yes	no	2	3.4368e-05	193.01	156693900	0	18307000	15206000	0	42125000	28287000	0	0	0	28961000	15342000	8465900	6344	408	6685	76059;76060;76061;76062;76063;76064;76065;76066;76067;76068;76069;76070;76071;76072	63146;63147;63148;63149;63150;63151;63152;63153;63154;63155;63156	63152
YVKTVSQND	TALFILVPTAFLLIIYVKTVSQND______	AFLLIIYVKTVSQND_______________	9	1052.51	A0A1B1W4T8;P62109	A0A1B1W4T8	11	22	244973000	26	34	yes	no	2	0.0036887	158.07	88279100	0	33614000	11001000	0	4853800	2955600	5161100	19104000	9391800	0	2197800	0	16586	408	17623	189866;189867;189868;189869;189870;189871;189872;189873;189874;189875;189876;189877;189878;189879;189880;189881	150229;150230;150231;150232;150233;150234;150235;150236;150237;150238;150239	150230
TIALGKFTKDE	______________________________	______________________________	11	1221.66	A0A1B1W4U0;A0A7G2FQN9;P56761;A0A8F5V7B2;A0A8F5P3A0	A0A1B1W4U0	9	8665	1194369435117	2	12	yes	no	2	0.0037286	126.31	96939000	0	0	14656000	0	39748000	16711000	0	0	11236000	0	14588000	0	13914	409	14808	159548;159549;159550;159551;159552;159553;159554;159555;159556;159557;159558;159559	126808;126809;126810;126811;126812;126813;126814;126815;126816	126809
LGKFTKDE	______________________________	______________________________	8	936.492	A0A1B1W4U0;A0A7G2FQN9;P56761;A0A8F5V7B2;A0A8F5P3A0	A0A1B1W4U0	5	8665	1194369435117	5	12	yes	no	2	0.010175	147.36	29586100	0	9775600	6955800	0	7023200	0	0	0	3182300	0	2649200	0	8319	409	8777	97624;97625;97626;97627;97628;97629;97630;97631;97632;97633	79242;79243;79244;79245;79246	79246
FTKDEKDL	______________________________	MTIALGKFTKDEKDLFDIMDDWLRRDRFVF	8	994.497	A0A1B1W4U0;A0A7G2FQN9;P56761	A0A1B1W4U0	3	8665	1194369435117	8	15	yes	no	2	0.0028479	139.97	15539600	0	0	6340100	0	5331400	3868100	0	0	0	0	0	0	4614	409	4881	56425;56426;56427;56428;56429;56430;56431;56432;56433;56434	47299;47300;47301	47300
FTKDEKDLFD	______________________________	IALGKFTKDEKDLFDIMDDWLRRDRFVFVG	10	1256.59	A0A1B1W4U0;A0A7G2FQN9;P56761	A0A1B1W4U0	1	8665	1194369435117	8	17	yes	no	2	0.018952	121.6	9451400	0	0	2190900	0	0	1345200	0	0	0	0	5915300	0	4616	409	4883	56436;56437;56438;56439	47303	47303
TKDEKDLF	______________________________	TIALGKFTKDEKDLFDIMDDWLRRDRFVFV	8	994.497	A0A1B1W4U0;A0A7G2FQN9;P56761	A0A1B1W4U0	2	8665	1194369435117	9	16	yes	no	2	0.040639	111.82	149765400	0	12660000	11025000	0	0	0	0	100980000	17949000	0	7151400	0	13995	409	14891	160470;160471;160472;160473;160474;160475;160476;160477;160478;160479;160480	127358;127359	127359
TKDEKDLFDI	______________________________	ALGKFTKDEKDLFDIMDDWLRRDRFVFVGW	10	1222.61	A0A1B1W4U0;A0A7G2FQN9;P56761	A0A1B1W4U0	5	8665	1194369435117	9	18	yes	no	2	0.012615	125.97	28014700	0	10416000	7265700	0	0	0	0	0	10333000	0	0	0	13996	409	14892	160481;160482;160483;160484;160485;160486;160487	127360;127361;127362;127363;127364	127361
KDEKDLFDI	______________________________	ALGKFTKDEKDLFDIMDDWLRRDRFVFVGW	9	1121.56	A0A1B1W4U0;A0A7G2FQN9;P56761	A0A1B1W4U0	4	8665	1194369435117	10	18	yes	no	2	0.023147	139.74	185161000	0	38777000	29319000	0	0	28791000	0	23737000	46066000	0	0	18471000	6859	409	7233	81527;81528;81529;81530;81531;81532;81533;81534;81535;81536	67086;67087;67088;67089;67090;67091	67088
KDEKDLFDIMDDWLRR	______________________________	DEKDLFDIMDDWLRRDRFVFVGWSGLLLFP	16	2094.02	A0A1B1W4U0;A0A7G2FQN9;P56761	A0A1B1W4U0	4	8665	1194369435117	10	25	yes	no	3;4	4.1731e-14	168.47	10177000	0	0	0	0	0	0	0	10177000	0	0	0	0	6861	409	7235;7236	81538;81539;81540;81541;81542;81543	67093;67094;67095;67096	67096	161
EKDLF	______________________________	TIALGKFTKDEKDLFDIMDDWLRRDRFVFV	5	650.328	A0A1B1W4U0;A0A7G2FQN9;P56761;A0A5S9Y7A0;A0A178UER3;CON__ENSEMBL:ENSBTAP00000024146;Q1PDT6	A0A1B1W4U0	3	8665	1194369435117	12	16	no	no	1	0.0079803	107.15	53356000	0	0	0	0	0	0	53356000	0	0	0	0	0	3491	409	3708	44250;44251	37572;37573;37574	37573
KDLFDIMDDWLRRDRFV	______________________________	LFDIMDDWLRRDRFVFVGWSGLLLFPCAYF	17	2239.12	A0A1B1W4U0;A0A7G2FQN9;P56761	A0A1B1W4U0	25	8665	1194369435117	13	29	yes	no	3;4;5	2.0556e-49	207.53	4139500	0	0	0	0	0	0	0	4139500	0	0	0	0	6894	409	7276;7277	81932;81933;81934;81935;81936;81937;81938;81939;81940;81941;81942;81943;81944;81945;81946;81947;81948;81949;81950;81951;81952;81953;81954;81955;81956;81957;81958;81959;81960	67335;67336;67337;67338;67339;67340;67341;67342;67343;67344;67345;67346;67347;67348;67349;67350;67351;67352;67353;67354;67355;67356;67357;67358;67359	67355	161
FDIMDDWLRR	MTIALGKFTKDEKDLFDIMDDWLRRDRFVF	DEKDLFDIMDDWLRRDRFVFVGWSGLLLFP	10	1365.65	A0A1B1W4U0;A0A7G2FQN9;P56761;A0A8F5V7B2;A0A8F5P3A0	A0A1B1W4U0	15	8665	1194369435117	16	25	yes	no	3	0.00032195	147.95	210757100	0	8515600	12877000	0	0	5725800	0	72689000	82531000	0	19632000	8786700	4090	409	4329;4330	50648;50649;50650;50651;50652;50653;50654;50655;50656;50657;50658;50659;50660;50661;50662;50663;50664;50665;50666;50667;50668;50669;50670;50671;50672;50673;50674;50675;50676;50677;50678;50679	42607;42608;42609;42610;42611;42612;42613;42614;42615;42616;42617;42618;42619;42620;42621	42616	161
FDIMDDWLR	MTIALGKFTKDEKDLFDIMDDWLRRDRFVF	KDEKDLFDIMDDWLRRDRFVFVGWSGLLLF	9	1209.55	A0A1B1W4U0;A0A7G2FQN9;P56761;A0A8F5V7B2;A0A8F5P3A0	A0A1B1W4U0	8	8665	1194369435117	16	24	yes	no	2	8.7054e-24	218.79	127726800	0	0	11495000	0	0	0	0	55668000	51131000	0	4655600	4777200	4089	409	4327;4328	50628;50629;50630;50631;50632;50633;50634;50635;50636;50637;50638;50639;50640;50641;50642;50643;50644;50645;50646;50647	42599;42600;42601;42602;42603;42604;42605;42606	42600	161
FDIMDDWLRRDR	MTIALGKFTKDEKDLFDIMDDWLRRDRFVF	KDLFDIMDDWLRRDRFVFVGWSGLLLFPCA	12	1636.78	A0A1B1W4U0;A0A7G2FQN9;P56761;A0A8F5V7B2;A0A8F5P3A0	A0A1B1W4U0	5	8665	1194369435117	16	27	yes	no	3;4	0.0011423	105.17	50878300	0	0	2895300	0	0	0	0	32537000	15446000	0	0	0	4092	409	4332;4333	50682;50683;50684;50685;50686;50687;50688;50689;50690;50691;50692;50693;50694;50695;50696	42624;42625;42626;42627;42628	42625	161
FDIMDDWLRRDRFV	MTIALGKFTKDEKDLFDIMDDWLRRDRFVF	LFDIMDDWLRRDRFVFVGWSGLLLFPCAYF	14	1882.91	A0A1B1W4U0;A0A7G2FQN9;P56761;A0A8F5V7B2;A0A8F5P3A0	A0A1B1W4U0	15	8665	1194369435117	16	29	yes	no	2;3;4	9.6069e-05	183.03	30848700	0	0	4018700	0	0	0	0	26830000	0	0	0	0	4094	409	4336;4337	50705;50706;50707;50708;50709;50710;50711;50712;50713;50714;50715;50716;50717;50718;50719;50720;50721;50722;50723;50724;50725	42634;42635;42636;42637;42638;42639;42640;42641;42642;42643;42644;42645;42646;42647;42648	42646	161
DIMDDWLRRDR	TIALGKFTKDEKDLFDIMDDWLRRDRFVFV	KDLFDIMDDWLRRDRFVFVGWSGLLLFPCA	11	1489.71	A0A1B1W4U0;A0A7G2FQN9;P56761;A0A8F5V7B2;A0A8F5P3A0	A0A1B1W4U0	3	8665	1194369435117	17	27	yes	no	3	0.017935	79.659	56891000	0	0	0	0	0	0	0	56891000	0	0	0	0	2388	409	2529	29649;29650;29651;29652;29653;29654	24918;24919;24920	24918
DIMDDWLRR	TIALGKFTKDEKDLFDIMDDWLRRDRFVFV	DEKDLFDIMDDWLRRDRFVFVGWSGLLLFP	9	1218.58	A0A1B1W4U0;A0A7G2FQN9;P56761;A0A8F5V7B2;A0A8F5P3A0	A0A1B1W4U0	2	8665	1194369435117	17	25	yes	no	3	0.0097666	135.79	27305600	0	0	0	0	0	0	0	25993000	0	0	1312600	0	2387	409	2528	29643;29644;29645;29646;29647;29648	24916;24917	24916
DIMDDWLRRDRFV	TIALGKFTKDEKDLFDIMDDWLRRDRFVFV	LFDIMDDWLRRDRFVFVGWSGLLLFPCAYF	13	1735.85	A0A1B1W4U0;A0A7G2FQN9;P56761;A0A8F5V7B2;A0A8F5P3A0	A0A1B1W4U0	8	8665	1194369435117	17	29	yes	no	2;3;4	0.0021103	99.531	27173000	0	0	0	0	0	0	0	27173000	0	0	0	0	2390	409	2531;2532	29657;29658;29659;29660;29661;29662;29663;29664;29665;29666;29667;29668;29669;29670;29671;29672;29673;29674;29675	24922;24923;24924;24925;24926;24927;24928;24929	24928	161
DIMDDWLR	TIALGKFTKDEKDLFDIMDDWLRRDRFVFV	KDEKDLFDIMDDWLRRDRFVFVGWSGLLLF	8	1062.48	A0A1B1W4U0;A0A7G2FQN9;P56761;A0A8F5V7B2;A0A8F5P3A0	A0A1B1W4U0	1	8665	1194369435117	17	24	yes	no	2	0.038932	124.34	25302200	0	0	1888300	0	0	0	0	18242000	2586800	0	2585100	0	2386	409	2527	29637;29638;29639;29640;29641;29642	24915	24915
DDWLRRDRFV	LGKFTKDEKDLFDIMDDWLRRDRFVFVGWS	LFDIMDDWLRRDRFVFVGWSGLLLFPCAYF	10	1376.69	A0A1B1W4U0;A0A7G2FQN9;P56761;A0A8F5V7B2;A0A8F5P3A0	A0A1B1W4U0	1	8665	1194369435117	20	29	yes	no	2	0.018793	106.88	14860000	0	0	0	0	0	0	0	14860000	0	0	0	0	2072	409	2193	26130;26131;26132;26133	21963	21963
TFVTS	FPCAYFALGGWFTGTTFVTSWYTHGLASSY	FALGGWFTGTTFVTSWYTHGLASSYLEGCN	5	553.275	A0A1B1W4U0;A0A7G2FQN9;P56761;A0A8F5V7B2;A0A8F5P3A0;Q8HT12;A0A5S9XU80;A0A654GBP4;A0A654FZ12;A0A1P8BFS0;A0A1P8AQQ2;A0A178W933;A0A384L6N9;A0A178VC85;C0Z2C7;A0A178VCE9;A0A178UI44;A0A7G2DRH3;Q9M898;A0A654F4Y8;A0A654FY45;A0A178UPF7;Q944L9;Q8LCH0;A0A654EFV4;A0A5S9UZI4;Q9LMT3;A0A7G2FMP9;Q9LYP8;A0A5S9X7H4;A0A178VRP5;A0A7G2EEI2;Q9FJ78;Q9LZS7;Q9ZPY6;A0A1I9LRS8;A0A5S9XC85;A0A654FGX4;Q9LTT8;A0A178VIH4	A0A1B1W4U0	1	8665	1194369435117	54	58	no	no	1	0.016265	86.11	11871100	0	0	0	1043100	0	0	0	0	0	10828000	0	0	13794	409;431	14683	158463;158464;158465	126087	126087
TSWYTHGLASS	AYFALGGWFTGTTFVTSWYTHGLASSYLEG	TTFVTSWYTHGLASSYLEGCNFLTAAVSTP	11	1208.55	A0A1B1W4U0;A0A7G2FQN9;P56761;A0A8F5V7B2;A0A8F5P3A0;Q8HT12	A0A1B1W4U0	2	8665	1194369435117	57	67	yes	no	2	0.035125	84.368	18962600	0	0	7472800	0	3694400	0	0	0	7795400	0	0	0	14390	409	15300	164701;164702;164703;164704	130786;130787	130786
THGLASSY	LGGWFTGTTFVTSWYTHGLASSYLEGCNFL	TFVTSWYTHGLASSYLEGCNFLTAAVSTPA	8	834.387	A0A1B1W4U0;A0A7G2FQN9;P56761;A0A8F5V7B2;A0A8F5P3A0;Q8HT12	A0A1B1W4U0	3	8665	1194369435117	61	68	yes	no	1;2	0.010345	157.99	784469500	0	181210000	174430000	1467200	105290000	26983000	0	244960000	0	3090300	41905000	5134000	13899	409	14793	159397;159398;159399;159400;159401;159402;159403;159404;159405;159406;159407;159408;159409	126729;126730;126731;126732	126732
THGLASSYLE	LGGWFTGTTFVTSWYTHGLASSYLEGCNFL	VTSWYTHGLASSYLEGCNFLTAAVSTPANS	10	1076.51	A0A1B1W4U0;A0A7G2FQN9;P56761;A0A8F5V7B2;A0A8F5P3A0;Q8HT12	A0A1B1W4U0	15	8665	1194369435117	61	70	yes	no	2	0.0037803	137.18	645438100	0	75303000	135070000	10471000	44590000	20980000	0	184880000	139910000	3622600	24575000	6036500	13900	409	14794	159410;159411;159412;159413;159414;159415;159416;159417;159418;159419;159420;159421;159422;159423;159424;159425;159426;159427;159428	126733;126734;126735;126736;126737;126738;126739;126740;126741;126742;126743;126744;126745;126746;126747	126744
THGLASSYLEG	LGGWFTGTTFVTSWYTHGLASSYLEGCNFL	TSWYTHGLASSYLEGCNFLTAAVSTPANSL	11	1133.54	A0A1B1W4U0;A0A7G2FQN9;P56761;A0A8F5V7B2;A0A8F5P3A0;Q8HT12	A0A1B1W4U0	2	8665	1194369435117	61	71	yes	no	2	0.010728	103.83	223263500	0	58965000	49482000	0	8413100	2913400	0	61719000	41771000	0	0	0	13901	409	14795	159429;159430;159431;159432;159433;159434;159435;159436	126748;126749	126749
HGLASSYLE	GGWFTGTTFVTSWYTHGLASSYLEGCNFLT	VTSWYTHGLASSYLEGCNFLTAAVSTPANS	9	975.466	A0A1B1W4U0;A0A7G2FQN9;P56761;A0A8F5V7B2;A0A8F5P3A0;Q8HT12	A0A1B1W4U0	2	8665	1194369435117	62	70	yes	no	2	0.048654	94.777	24549600	0	5847800	2864500	0	5777100	2138900	0	7921300	0	0	0	0	5945	409	6277	71459;71460;71461;71462;71463;71464;71465	59208;59209	59208
LTAAVSTPANSLAH	YTHGLASSYLEGCNFLTAAVSTPANSLAHS	FLTAAVSTPANSLAHSLLLLWGPEAQGDFT	14	1351.71	A0A1B1W4U0;A0A7G2FQN9;P56761;A0A8F5V7B2;A0A8F5P3A0;Q8HT12	A0A1B1W4U0	7	8665	1194369435117	75	88	yes	no	2	3.4752e-09	160.18	90865000	0	30955000	13679000	0	13275000	0	0	32956000	0	0	0	0	8947	409	9431	103293;103294;103295;103296;103297;103298;103299;103300	83479;83480;83481;83482;83483;83484;83485;83486	83481
LTAAVSTPANSLAHS	YTHGLASSYLEGCNFLTAAVSTPANSLAHS	LTAAVSTPANSLAHSLLLLWGPEAQGDFTR	15	1438.74	A0A1B1W4U0;A0A7G2FQN9;P56761;A0A8F5V7B2;A0A8F5P3A0;Q8HT12	A0A1B1W4U0	3	8665	1194369435117	75	89	yes	no	2	0.0058293	126.71	20088600	0	5834800	5028000	0	0	0	0	9225800	0	0	0	0	8948	409	9432	103301;103302;103303;103304	83487;83488;83489	83489
TAAVSTPANSLAH	THGLASSYLEGCNFLTAAVSTPANSLAHSL	FLTAAVSTPANSLAHSLLLLWGPEAQGDFT	13	1238.63	A0A1B1W4U0;A0A7G2FQN9;P56761;A0A8F5V7B2;A0A8F5P3A0;Q8HT12	A0A1B1W4U0	27	8665	1194369435117	76	88	yes	no	2	1.2195e-16	213.31	906338200	0	143440000	113850000	8493200	116070000	87007000	0	161010000	133680000	15806000	87094000	39888000	13485	409	14359	154998;154999;155000;155001;155002;155003;155004;155005;155006;155007;155008;155009;155010;155011;155012;155013;155014;155015	123498;123499;123500;123501;123502;123503;123504;123505;123506;123507;123508;123509;123510;123511;123512;123513;123514;123515;123516;123517;123518;123519;123520;123521;123522;123523;123524	123501
TAAVSTPANSLAHS	THGLASSYLEGCNFLTAAVSTPANSLAHSL	LTAAVSTPANSLAHSLLLLWGPEAQGDFTR	14	1325.66	A0A1B1W4U0;A0A7G2FQN9;P56761;A0A8F5V7B2;A0A8F5P3A0;Q8HT12	A0A1B1W4U0	16	8665	1194369435117	76	89	yes	no	2	5.131e-06	152.07	276796800	0	51714000	33938000	0	26148000	34048000	0	44123000	46682000	4353800	17743000	18047000	13486	409	14360	155016;155017;155018;155019;155020;155021;155022;155023;155024;155025;155026;155027;155028;155029	123525;123526;123527;123528;123529;123530;123531;123532;123533;123534;123535;123536;123537;123538;123539;123540	123538
TAAVSTPANSLAHSLL	THGLASSYLEGCNFLTAAVSTPANSLAHSL	AAVSTPANSLAHSLLLLWGPEAQGDFTRWC	16	1551.83	A0A1B1W4U0;A0A7G2FQN9;P56761;A0A8F5V7B2;A0A8F5P3A0;Q8HT12	A0A1B1W4U0	9	8665	1194369435117	76	91	yes	no	2	0.0041485	123.67	126317000	0	25867000	28872000	0	15631000	16783000	0	0	28506000	0	10658000	0	13488	409	14362	155041;155042;155043;155044;155045;155046;155047;155048;155049;155050;155051;155052	123547;123548;123549;123550;123551;123552;123553;123554;123555	123548
TAAVSTPANSLAHSLLLL	THGLASSYLEGCNFLTAAVSTPANSLAHSL	VSTPANSLAHSLLLLWGPEAQGDFTRWCQL	18	1777.99	A0A1B1W4U0;A0A7G2FQN9;P56761;A0A8F5V7B2;A0A8F5P3A0;Q8HT12	A0A1B1W4U0	11	8665	1194369435117	76	93	yes	no	2	1.027e-12	142.51	88368100	0	0	65427000	0	15089000	0	0	0	7852100	0	0	0	13490	409	14364	155057;155058;155059;155060;155061;155062;155063;155064;155065;155066;155067	123558;123559;123560;123561;123562;123563;123564;123565;123566;123567;123568	123565
TAAVSTPANSLAHSL	THGLASSYLEGCNFLTAAVSTPANSLAHSL	TAAVSTPANSLAHSLLLLWGPEAQGDFTRW	15	1438.74	A0A1B1W4U0;A0A7G2FQN9;P56761;A0A8F5V7B2;A0A8F5P3A0;Q8HT12	A0A1B1W4U0	6	8665	1194369435117	76	90	yes	no	2	0.004506	123.67	82218700	0	11987000	17693000	0	4635400	9079400	0	20512000	10633000	0	4755300	2923600	13487	409	14361	155030;155031;155032;155033;155034;155035;155036;155037;155038;155039;155040	123541;123542;123543;123544;123545;123546	123544
TAAVSTPANSLAHSLLL	THGLASSYLEGCNFLTAAVSTPANSLAHSL	AVSTPANSLAHSLLLLWGPEAQGDFTRWCQ	17	1664.91	A0A1B1W4U0;A0A7G2FQN9;P56761;A0A8F5V7B2;A0A8F5P3A0;Q8HT12	A0A1B1W4U0	2	8665	1194369435117	76	92	yes	no	2	0.00038676	124.6	22174600	0	4270600	17904000	0	0	0	0	0	0	0	0	0	13489	409	14363	155053;155054;155055;155056	123556;123557	123557
AAVSTPANSLAH	HGLASSYLEGCNFLTAAVSTPANSLAHSLL	FLTAAVSTPANSLAHSLLLLWGPEAQGDFT	12	1137.58	A0A1B1W4U0;A0A7G2FQN9;P56761;A0A8F5V7B2;A0A8F5P3A0;Q8HT12	A0A1B1W4U0	15	8665	1194369435117	77	88	yes	no	2	0.00013708	138.4	389169500	0	200290000	31483000	0	44567000	0	0	85257000	19569000	0	8003500	0	285	409	293	3915;3916;3917;3918;3919;3920;3921;3922;3923;3924;3925;3926;3927;3928	3660;3661;3662;3663;3664;3665;3666;3667;3668;3669;3670;3671;3672;3673;3674	3664
AAVSTPANSLAHSLLLL	HGLASSYLEGCNFLTAAVSTPANSLAHSLL	VSTPANSLAHSLLLLWGPEAQGDFTRWCQL	17	1676.95	A0A1B1W4U0;A0A7G2FQN9;P56761;A0A8F5V7B2;A0A8F5P3A0;Q8HT12	A0A1B1W4U0	10	8665	1194369435117	77	93	yes	no	2	8.4798e-05	138.42	71533600	0	24095000	36723000	0	8701600	0	0	0	2014000	0	0	0	290	409	298	3949;3950;3951;3952;3953;3954;3955;3956;3957;3958	3683;3684;3685;3686;3687;3688;3689;3690;3691;3692	3685
AAVSTPANSLAHSLL	HGLASSYLEGCNFLTAAVSTPANSLAHSLL	AAVSTPANSLAHSLLLLWGPEAQGDFTRWC	15	1450.78	A0A1B1W4U0;A0A7G2FQN9;P56761;A0A8F5V7B2;A0A8F5P3A0;Q8HT12	A0A1B1W4U0	4	8665	1194369435117	77	91	yes	no	2	0.00023129	130.94	51812700	0	23047000	9420100	0	8856600	0	0	0	7668500	0	2820500	0	288	409	296	3937;3938;3939;3940;3941;3942;3943;3944	3678;3679;3680;3681	3679
AAVSTPANSLAHSL	HGLASSYLEGCNFLTAAVSTPANSLAHSLL	TAAVSTPANSLAHSLLLLWGPEAQGDFTRW	14	1337.69	A0A1B1W4U0;A0A7G2FQN9;P56761;A0A8F5V7B2;A0A8F5P3A0;Q8HT12	A0A1B1W4U0	1	8665	1194369435117	77	90	yes	no	2	0.0041386	126.39	34443600	0	12510000	4833600	0	0	0	0	17100000	0	0	0	0	287	409	295	3933;3934;3935;3936	3677	3677
AAVSTPANSLAHSLLL	HGLASSYLEGCNFLTAAVSTPANSLAHSLL	AVSTPANSLAHSLLLLWGPEAQGDFTRWCQ	16	1563.86	A0A1B1W4U0;A0A7G2FQN9;P56761;A0A8F5V7B2;A0A8F5P3A0;Q8HT12	A0A1B1W4U0	1	8665	1194369435117	77	92	yes	no	2	0.00020218	129.82	11496100	0	0	9131000	0	2365100	0	0	0	0	0	0	0	289	409	297	3945;3946;3947;3948	3682	3682
AVSTPANSLAH	GLASSYLEGCNFLTAAVSTPANSLAHSLLL	FLTAAVSTPANSLAHSLLLLWGPEAQGDFT	11	1066.54	A0A1B1W4U0;A0A7G2FQN9;P56761;A0A8F5V7B2;A0A8F5P3A0;Q8HT12	A0A1B1W4U0	25	8665	1194369435117	78	88	yes	no	2	0.00036488	152.63	874576800	0	550870000	98101000	0	106630000	7941800	0	0	93869000	0	17165000	0	1866	409	1973	23307;23308;23309;23310;23311;23312;23313;23314;23315;23316;23317;23318;23319;23320	19371;19372;19373;19374;19375;19376;19377;19378;19379;19380;19381;19382;19383;19384;19385;19386;19387;19388;19389;19390;19391;19392;19393;19394;19395	19381
AVSTPANSLAHS	GLASSYLEGCNFLTAAVSTPANSLAHSLLL	LTAAVSTPANSLAHSLLLLWGPEAQGDFTR	12	1153.57	A0A1B1W4U0;A0A7G2FQN9;P56761;A0A8F5V7B2;A0A8F5P3A0;Q8HT12	A0A1B1W4U0	13	8665	1194369435117	78	89	yes	no	2	0.0012767	138.98	325830000	0	91274000	40692000	0	46565000	17373000	0	74931000	35993000	0	19002000	0	1867	409	1974	23321;23322;23323;23324;23325;23326;23327;23328;23329;23330;23331;23332;23333;23334;23335	19396;19397;19398;19399;19400;19401;19402;19403;19404;19405;19406;19407;19408	19406
AVSTPANSLAHSLLLL	GLASSYLEGCNFLTAAVSTPANSLAHSLLL	VSTPANSLAHSLLLLWGPEAQGDFTRWCQL	16	1605.91	A0A1B1W4U0;A0A7G2FQN9;P56761;A0A8F5V7B2;A0A8F5P3A0;Q8HT12	A0A1B1W4U0	2	8665	1194369435117	78	93	yes	no	2	0.025723	107.09	119490000	0	29845000	58095000	0	22491000	9059000	0	0	0	0	0	0	1871	409	1978	23347;23348;23349;23350;23351;23352;23353;23354;23355	19415;19416;19417;19418	19418
AVSTPANSLAHSLLL	GLASSYLEGCNFLTAAVSTPANSLAHSLLL	AVSTPANSLAHSLLLLWGPEAQGDFTRWCQ	15	1492.82	A0A1B1W4U0;A0A7G2FQN9;P56761;A0A8F5V7B2;A0A8F5P3A0;Q8HT12	A0A1B1W4U0	3	8665	1194369435117	78	92	yes	no	2	0.0057622	99.973	36093000	0	16449000	19644000	0	0	0	0	0	0	0	0	0	1870	409	1977	23342;23343;23344;23345;23346	19412;19413;19414	19412
AVSTPANSLAHSL	GLASSYLEGCNFLTAAVSTPANSLAHSLLL	TAAVSTPANSLAHSLLLLWGPEAQGDFTRW	13	1266.66	A0A1B1W4U0;A0A7G2FQN9;P56761;A0A8F5V7B2;A0A8F5P3A0;Q8HT12	A0A1B1W4U0	2	8665	1194369435117	78	90	yes	no	2	0.0083101	121.73	7090200	0	0	0	0	7090200	0	0	0	0	0	0	0	1868	409	1975	23336;23337;23338;23339	19409;19410	19409
VSTPANSLAH	LASSYLEGCNFLTAAVSTPANSLAHSLLLL	FLTAAVSTPANSLAHSLLLLWGPEAQGDFT	10	995.504	A0A1B1W4U0;A0A7G2FQN9;P56761;A0A8F5V7B2;A0A8F5P3A0;Q8HT12	A0A1B1W4U0	30	8665	1194369435117	79	88	yes	no	2	0.0049488	134.81	1253343900	0	380590000	204750000	0	150460000	29449000	0	432280000	0	0	49010000	6804900	15677	409	16665	180370;180371;180372;180373;180374;180375;180376;180377;180378;180379;180380;180381;180382;180383;180384	143203;143204;143205;143206;143207;143208;143209;143210;143211;143212;143213;143214;143215;143216;143217;143218;143219;143220;143221;143222;143223;143224;143225;143226;143227;143228;143229;143230;143231;143232	143217
VSTPANSLAHS	LASSYLEGCNFLTAAVSTPANSLAHSLLLL	LTAAVSTPANSLAHSLLLLWGPEAQGDFTR	11	1082.54	A0A1B1W4U0;A0A7G2FQN9;P56761;A0A8F5V7B2;A0A8F5P3A0;Q8HT12	A0A1B1W4U0	22	8665	1194369435117	79	89	yes	no	2	4.6655e-08	180.03	584423000	0	97885000	92490000	0	43846000	30204000	0	129520000	143140000	0	31500000	15838000	15678	409	16666	180385;180386;180387;180388;180389;180390;180391;180392;180393;180394;180395;180396;180397;180398;180399	143233;143234;143235;143236;143237;143238;143239;143240;143241;143242;143243;143244;143245;143246;143247;143248;143249;143250;143251;143252;143253;143254;143255	143244
VSTPANSLAHSLL	LASSYLEGCNFLTAAVSTPANSLAHSLLLL	AAVSTPANSLAHSLLLLWGPEAQGDFTRWC	13	1308.7	A0A1B1W4U0;A0A7G2FQN9;P56761;A0A8F5V7B2;A0A8F5P3A0;Q8HT12	A0A1B1W4U0	3	8665	1194369435117	79	91	yes	no	2	0.0035238	143.39	197540700	0	38131000	31097000	0	16003000	2932400	0	60075000	39715000	0	9587300	0	15680	409	16668	180411;180412;180413;180414;180415;180416;180417;180418;180419;180420;180421;180422;180423	143266;143267;143268;143269	143267
VSTPANSLAHSL	LASSYLEGCNFLTAAVSTPANSLAHSLLLL	TAAVSTPANSLAHSLLLLWGPEAQGDFTRW	12	1195.62	A0A1B1W4U0;A0A7G2FQN9;P56761;A0A8F5V7B2;A0A8F5P3A0;Q8HT12	A0A1B1W4U0	10	8665	1194369435117	79	90	yes	no	2	3.4991e-06	155.42	103612500	0	21196000	16563000	0	7660900	0	0	34306000	20919000	0	2967600	0	15679	409	16667	180400;180401;180402;180403;180404;180405;180406;180407;180408;180409;180410	143256;143257;143258;143259;143260;143261;143262;143263;143264;143265	143264
VSTPANSLA	LASSYLEGCNFLTAAVSTPANSLAHSLLLL	NFLTAAVSTPANSLAHSLLLLWGPEAQGDF	9	858.445	A0A1B1W4U0;A0A7G2FQN9;P56761;A0A8F5V7B2;A0A8F5P3A0;Q8HT12	A0A1B1W4U0	2	8665	1194369435117	79	87	yes	no	1	0.011558	134.3	91239700	0	0	0	2773800	23190000	0	0	59695000	0	5580900	0	0	15676	409	16664	180364;180365;180366;180367;180368;180369	143201;143202	143201
VSTPANSLAHSLLLL	LASSYLEGCNFLTAAVSTPANSLAHSLLLL	VSTPANSLAHSLLLLWGPEAQGDFTRWCQL	15	1534.87	A0A1B1W4U0;A0A7G2FQN9;P56761;A0A8F5V7B2;A0A8F5P3A0;Q8HT12	A0A1B1W4U0	1	8665	1194369435117	79	93	yes	no	2	0.028165	101.64	61489000	0	0	47099000	0	10745000	0	0	0	3645000	0	0	0	15682	409	16670	180425;180426;180427;180428	143271	143271
VSTPANSLAHSLLL	LASSYLEGCNFLTAAVSTPANSLAHSLLLL	AVSTPANSLAHSLLLLWGPEAQGDFTRWCQ	14	1421.79	A0A1B1W4U0;A0A7G2FQN9;P56761;A0A8F5V7B2;A0A8F5P3A0;Q8HT12	A0A1B1W4U0	1	8665	1194369435117	79	92	yes	no	2	0.024436	115.82	21228000	0	21228000	0	0	0	0	0	0	0	0	0	0	15681	409	16669	180424	143270	143270
STPANSLAH	ASSYLEGCNFLTAAVSTPANSLAHSLLLLW	FLTAAVSTPANSLAHSLLLLWGPEAQGDFT	9	896.435	A0A1B1W4U0;A0A7G2FQN9;P56761;A0A8F5V7B2;A0A8F5P3A0;Q8HT12	A0A1B1W4U0	19	8665	1194369435117	80	88	yes	no	2	0.028267	110.63	3271557300	0	640530000	370970000	0	275080000	1007300	0	1101300000	776380000	0	106290000	0	13190	409	14039	151738;151739;151740;151741;151742;151743;151744;151745;151746;151747;151748;151749;151750;151751;151752	121198;121199;121200;121201;121202;121203;121204;121205;121206;121207;121208;121209;121210;121211;121212;121213;121214;121215;121216	121203
STPANSL	ASSYLEGCNFLTAAVSTPANSLAHSLLLLW	CNFLTAAVSTPANSLAHSLLLLWGPEAQGD	7	688.339	A0A1B1W4U0;A0A7G2FQN9;P56761;A0A8F5V7B2;A0A8F5P3A0;Q8HT12	A0A1B1W4U0	0	8665	1194369435117	80	86	yes	no	1	0.00049035	196.65	454253000	0	70123000	55515000	0	29716000	12689000	0	162620000	92844000	0	30746000	0	13189	409	14038	151723;151724;151725;151726;151727;151728;151729;151730;151731;151732;151733;151734;151735;151736;151737	121195;121196;121197	121196
STPANSLAHSLL	ASSYLEGCNFLTAAVSTPANSLAHSLLLLW	AAVSTPANSLAHSLLLLWGPEAQGDFTRWC	12	1209.64	A0A1B1W4U0;A0A7G2FQN9;P56761;A0A8F5V7B2;A0A8F5P3A0;Q8HT12	A0A1B1W4U0	2	8665	1194369435117	80	91	yes	no	2	0.058912	99.136	259957600	0	35547000	42899000	0	23494000	8904600	0	88300000	60813000	0	0	0	13193	409	14042	151767;151768;151769;151770;151771;151772;151773;151774;151775;151776;151777;151778;151779	121228;121229	121229
STPANSLAHSL	ASSYLEGCNFLTAAVSTPANSLAHSLLLLW	TAAVSTPANSLAHSLLLLWGPEAQGDFTRW	11	1096.55	A0A1B1W4U0;A0A7G2FQN9;P56761;A0A8F5V7B2;A0A8F5P3A0;Q8HT12	A0A1B1W4U0	10	8665	1194369435117	80	90	yes	no	2	0.0045592	123.98	219479200	0	45297000	44129000	0	15566000	6627200	0	40163000	59190000	0	8507000	0	13192	409	14041	151754;151755;151756;151757;151758;151759;151760;151761;151762;151763;151764;151765;151766	121218;121219;121220;121221;121222;121223;121224;121225;121226;121227	121218
STPANSLAHSLLLL	ASSYLEGCNFLTAAVSTPANSLAHSLLLLW	VSTPANSLAHSLLLLWGPEAQGDFTRWCQL	14	1435.8	A0A1B1W4U0;A0A7G2FQN9;P56761;A0A8F5V7B2;A0A8F5P3A0;Q8HT12	A0A1B1W4U0	10	8665	1194369435117	80	93	yes	no	2	0.00029595	139.64	146009000	0	25921000	76723000	0	31826000	0	0	0	11539000	0	0	0	13194	409	14043	151780;151781;151782;151783;151784;151785;151786;151787;151788;151789;151790	121230;121231;121232;121233;121234;121235;121236;121237;121238;121239	121235
TPANSLAH	SSYLEGCNFLTAAVSTPANSLAHSLLLLWG	FLTAAVSTPANSLAHSLLLLWGPEAQGDFT	8	809.403	A0A1B1W4U0;A0A7G2FQN9;P56761;A0A8F5V7B2;A0A8F5P3A0;Q8HT12	A0A1B1W4U0	3	8665	1194369435117	81	88	yes	no	2	0.032819	128.38	546820000	0	156050000	38310000	0	104140000	0	0	160940000	64780000	0	16625000	5975000	14205	409	15107	162541;162542;162543;162544;162545;162546;162547;162548;162549;162550;162551;162552;162553;162554;162555	129115;129116;129117	129116
TPANSLAHS	SSYLEGCNFLTAAVSTPANSLAHSLLLLWG	LTAAVSTPANSLAHSLLLLWGPEAQGDFTR	9	896.435	A0A1B1W4U0;A0A7G2FQN9;P56761;A0A8F5V7B2;A0A8F5P3A0;Q8HT12	A0A1B1W4U0	9	8665	1194369435117	81	89	yes	no	2	3.4131e-09	195.81	474935000	0	69666000	51735000	0	32548000	184100000	0	60822000	35002000	0	19012000	22050000	14206	409	15108	162556;162557;162558;162559;162560;162561;162562;162563;162564;162565;162566;162567;162568;162569;162570;162571;162572	129118;129119;129120;129121;129122;129123;129124;129125;129126;129127	129118
TPANSLAHSLLLL	SSYLEGCNFLTAAVSTPANSLAHSLLLLWG	VSTPANSLAHSLLLLWGPEAQGDFTRWCQL	13	1348.77	A0A1B1W4U0;A0A7G2FQN9;P56761;A0A8F5V7B2;A0A8F5P3A0;Q8HT12	A0A1B1W4U0	10	8665	1194369435117	81	93	yes	no	2	0.00067453	125.23	82539600	0	7522300	28860000	0	15000000	28962000	0	0	0	0	0	2195300	14208	409	15110	162582;162583;162584;162585;162586;162587;162588;162589;162590	129133;129134;129135;129136;129137;129138;129139;129140;129141;129142	129141
TPANSLAHSLL	SSYLEGCNFLTAAVSTPANSLAHSLLLLWG	AAVSTPANSLAHSLLLLWGPEAQGDFTRWC	11	1122.6	A0A1B1W4U0;A0A7G2FQN9;P56761;A0A8F5V7B2;A0A8F5P3A0;Q8HT12	A0A1B1W4U0	5	8665	1194369435117	81	91	yes	no	2	0.0090193	107.08	68415900	0	18766000	8337900	0	10901000	0	0	30411000	0	0	0	0	14207	409	15109	162573;162574;162575;162576;162577;162578;162579;162580;162581	129128;129129;129130;129131;129132	129129
PANSLAHS	SYLEGCNFLTAAVSTPANSLAHSLLLLWGP	LTAAVSTPANSLAHSLLLLWGPEAQGDFTR	8	795.388	A0A1B1W4U0;A0A7G2FQN9;P56761;A0A8F5V7B2;A0A8F5P3A0;Q8HT12	A0A1B1W4U0	7	8665	1194369435117	82	89	yes	no	2	0.0017346	169.26	55030600	0	10045000	8977100	0	3985200	3070300	0	12720000	16233000	0	0	0	10099	409	10766	117014;117015;117016;117017;117018;117019;117020;117021;117022;117023	94337;94338;94339;94340;94341;94342;94343;94344	94340
LLWGPEAQGDFTR	AAVSTPANSLAHSLLLLWGPEAQGDFTRWC	LLLLWGPEAQGDFTRWCQLGGLWAFVALHG	13	1488.74	A0A1B1W4U0;A0A7G2FQN9;P56761;A0A8F5V7B2;A0A8F5P3A0;Q8HT12	A0A1B1W4U0	1	8665	1194369435117	92	104	yes	no	2	0.066283	81.865	11306000	0	0	0	0	0	0	0	11306000	0	0	0	0	8602	409	9063	99853;99854;99855;99856	80839	80839
LWGPEAQGDFTR	AVSTPANSLAHSLLLLWGPEAQGDFTRWCQ	LLLLWGPEAQGDFTRWCQLGGLWAFVALHG	12	1375.65	A0A1B1W4U0;A0A7G2FQN9;P56761;A0A8F5V7B2;A0A8F5P3A0;Q8HT12	A0A1B1W4U0	4	8665	1194369435117	93	104	yes	no	2	0.0048339	105.98	30404300	0	9365500	8495800	0	0	0	0	0	0	0	12543000	0	9100	409	9607	104995;104996;104997;104998;104999	84708;84709;84710;84711	84708
LWGPEAQGDFTRW	AVSTPANSLAHSLLLLWGPEAQGDFTRWCQ	LLLWGPEAQGDFTRWCQLGGLWAFVALHGA	13	1561.73	A0A1B1W4U0;A0A7G2FQN9;P56761;A0A8F5V7B2;A0A8F5P3A0;Q8HT12	A0A1B1W4U0	1	8665	1194369435117	93	105	yes	no	2	0.0008604	120.06	23889500	0	4069500	3166000	0	0	0	0	16654000	0	0	0	0	9101	409	9608	105000;105001;105002;105003;105004;105005	84712	84712
WGPEAQGDFTR	VSTPANSLAHSLLLLWGPEAQGDFTRWCQL	LLLLWGPEAQGDFTRWCQLGGLWAFVALHG	11	1262.57	A0A1B1W4U0;A0A7G2FQN9;P56761;A0A8F5V7B2;A0A8F5P3A0;Q8HT12	A0A1B1W4U0	10	8665	1194369435117	94	104	yes	no	2	0.0073889	141.25	307369200	0	27728000	39127000	3201300	23491000	14703000	0	88976000	57966000	5470900	31190000	15516000	15946	409	16939	183001;183002;183003;183004;183005;183006;183007;183008;183009;183010;183011;183012;183013;183014;183015;183016;183017;183018	145021;145022;145023;145024;145025;145026;145027;145028;145029;145030	145024
WGPEAQGDFTRW	VSTPANSLAHSLLLLWGPEAQGDFTRWCQL	LLLWGPEAQGDFTRWCQLGGLWAFVALHGA	12	1448.65	A0A1B1W4U0;A0A7G2FQN9;P56761;A0A8F5V7B2;A0A8F5P3A0;Q8HT12	A0A1B1W4U0	12	8665	1194369435117	94	105	yes	no	2	2.6084e-09	172.27	205913000	0	34926000	31842000	0	0	0	0	109810000	29335000	0	0	0	15947	409	16940	183019;183020;183021;183022;183023;183024;183025;183026;183027;183028;183029;183030	145031;145032;145033;145034;145035;145036;145037;145038;145039;145040;145041;145042	145040
WGPEA	VSTPANSLAHSLLLLWGPEAQGDFTRWCQL	NSLAHSLLLLWGPEAQGDFTRWCQLGGLWA	5	558.244	A0A1B1W4U0;A0A7G2FQN9;P56761;A0A8F5V7B2;A0A8F5P3A0;Q8HT12;A0A178V7N5;A0A7G2F8A9;A0A178ULB3;A0A654FYJ3;A0A5S9Y157;A0A178V9C7;A0A7G2EIK4;Q9FFN2	A0A1B1W4U0	1	8665	1194369435117	94	98	no	no	1	0.012516	94.268	32665000	0	0	0	32665000	0	0	0	0	0	0	0	0	15945	409	16938	182999;183000	145020	145020
GPEAQGDFTRW	STPANSLAHSLLLLWGPEAQGDFTRWCQLG	LLLWGPEAQGDFTRWCQLGGLWAFVALHGA	11	1262.57	A0A1B1W4U0;A0A7G2FQN9;P56761;A0A8F5V7B2;A0A8F5P3A0;Q8HT12	A0A1B1W4U0	6	8665	1194369435117	95	105	yes	no	2	1.5727e-06	204.07	39177400	0	7913100	6872300	0	0	0	0	24392000	0	0	0	0	5468	409	5780	65664;65665;65666;65667;65668;65669;65670;65671	54355;54356;54357;54358;54359;54360	54355
LRQFELARS	AFVALHGAFALIGFMLRQFELARSVQLRPY	ALIGFMLRQFELARSVQLRPYNAIAFSGPI	9	1118.62	A0A1B1W4U0;A0A7G2FQN9;P56761;A0A8F5V7B2;A0A8F5P3A0;Q8HT12	A0A1B1W4U0	1	8665	1194369435117	128	136	yes	no	3	0.064229	86.898	164579000	0	91615000	39370000	0	16486000	0	0	4262000	12846000	0	0	0	8833	409	9308	102267;102268;102269;102270;102271;102272	82817	82817
LRQFELAR	AFVALHGAFALIGFMLRQFELARSVQLRPY	FALIGFMLRQFELARSVQLRPYNAIAFSGP	8	1031.59	A0A1B1W4U0;A0A7G2FQN9;P56761;A0A8F5V7B2;A0A8F5P3A0;Q8HT12	A0A1B1W4U0	4	8665	1194369435117	128	135	yes	no	2	2.4692e-05	190.51	81706100	0	44741000	7011100	0	0	0	0	29954000	0	0	0	0	8832	409	9307	102257;102258;102259;102260;102261;102262;102263;102264;102265;102266	82813;82814;82815;82816	82813
LRQFELARSVQLRPYN	AFVALHGAFALIGFMLRQFELARSVQLRPY	RQFELARSVQLRPYNAIAFSGPIAVFVSVF	16	1989.09	A0A1B1W4U0;A0A7G2FQN9;P56761;A0A8F5V7B2;A0A8F5P3A0;Q8HT12	A0A1B1W4U0	2	8665	1194369435117	128	143	yes	no	4	2.7338e-05	147.7	12649000	0	0	0	0	0	0	0	12649000	0	0	0	0	8836	409	9311	102282;102283;102284	82823;82824	82824
LRQFELARSV	AFVALHGAFALIGFMLRQFELARSVQLRPY	LIGFMLRQFELARSVQLRPYNAIAFSGPIA	10	1217.69	A0A1B1W4U0;A0A7G2FQN9;P56761;A0A8F5V7B2;A0A8F5P3A0;Q8HT12	A0A1B1W4U0	3	8665	1194369435117	128	137	yes	no	2	0.033988	99.34	7236100	0	7236100	0	0	0	0	0	0	0	0	0	0	8834	409	9309	102273;102274;102275;102276;102277;102278	82818;82819;82820	82819
RQFELAR	FVALHGAFALIGFMLRQFELARSVQLRPYN	FALIGFMLRQFELARSVQLRPYNAIAFSGP	7	918.504	A0A1B1W4U0;A0A7G2FQN9;P56761;A0A8F5V7B2;A0A8F5P3A0;Q8HT12	A0A1B1W4U0	3	8665	1194369435117	129	135	yes	no	2	0.047304	170.87	23966000	0	0	0	0	0	0	0	23966000	0	0	0	0	11223	409	11938	128629;128630;128631;128632	103668;103669;103670	103669
QFELARSVQLRPYN	VALHGAFALIGFMLRQFELARSVQLRPYNA	RQFELARSVQLRPYNAIAFSGPIAVFVSVF	14	1719.91	A0A1B1W4U0;A0A7G2FQN9;P56761;A0A8F5V7B2;A0A8F5P3A0;Q8HT12	A0A1B1W4U0	13	8665	1194369435117	130	143	yes	no	2;3	2.2959e-42	247.96	150251400	0	46612000	72667000	0	3643400	0	0	0	27329000	0	0	0	10445	409	11127	120367;120368;120369;120370;120371;120372;120373;120374;120375;120376;120377;120378;120379;120380;120381	96975;96976;96977;96978;96979;96980;96981;96982;96983;96984;96985;96986;96987	96976
QFELARSVQLRPYNA	VALHGAFALIGFMLRQFELARSVQLRPYNA	QFELARSVQLRPYNAIAFSGPIAVFVSVFL	15	1790.94	A0A1B1W4U0;A0A7G2FQN9;P56761;A0A8F5V7B2;A0A8F5P3A0;Q8HT12	A0A1B1W4U0	4	8665	1194369435117	130	144	yes	no	2;3	4.886e-09	124.62	59190800	0	13702000	30893000	0	3075800	0	0	0	11520000	0	0	0	10446	409	11128	120382;120383;120384;120385;120386;120387;120388	96988;96989;96990;96991	96991
QFELARSV	VALHGAFALIGFMLRQFELARSVQLRPYNA	LIGFMLRQFELARSVQLRPYNAIAFSGPIA	8	948.503	A0A1B1W4U0;A0A7G2FQN9;P56761;A0A8F5V7B2;A0A8F5P3A0;Q8HT12	A0A1B1W4U0	1	8665	1194369435117	130	137	yes	no	2	0.044791	115.49	44771200	0	27689000	0	0	3997300	0	0	0	9911100	0	3173800	0	10442	409	11124	120350;120351;120352;120353;120354;120355;120356	96967	96967
QFELARSVQLRPY	VALHGAFALIGFMLRQFELARSVQLRPYNA	LRQFELARSVQLRPYNAIAFSGPIAVFVSV	13	1605.86	A0A1B1W4U0;A0A7G2FQN9;P56761;A0A8F5V7B2;A0A8F5P3A0;Q8HT12	A0A1B1W4U0	4	8665	1194369435117	130	142	yes	no	3	0.001793	113.65	22584300	0	9473300	13111000	0	0	0	0	0	0	0	0	0	10444	409	11126	120362;120363;120364;120365;120366	96971;96972;96973;96974	96971
QFELARSVQLRP	VALHGAFALIGFMLRQFELARSVQLRPYNA	MLRQFELARSVQLRPYNAIAFSGPIAVFVS	12	1442.8	A0A1B1W4U0;A0A7G2FQN9;P56761;A0A8F5V7B2;A0A8F5P3A0;Q8HT12	A0A1B1W4U0	3	8665	1194369435117	130	141	yes	no	3	0.002887	95.018	17052000	0	7019000	6501700	0	0	0	0	0	3531300	0	0	0	10443	409	11125	120357;120358;120359;120360;120361	96968;96969;96970	96970
FELARSVQLRPYN	ALHGAFALIGFMLRQFELARSVQLRPYNAI	RQFELARSVQLRPYNAIAFSGPIAVFVSVF	13	1591.85	A0A1B1W4U0;A0A7G2FQN9;P56761;A0A8F5V7B2;A0A8F5P3A0;Q8HT12	A0A1B1W4U0	29	8665	1194369435117	131	143	yes	no	2;3	6.6624e-42	220.5	775593000	0	322000000	204430000	0	113600000	36323000	0	41492000	35164000	0	22584000	0	4192	409	4440	52036;52037;52038;52039;52040;52041;52042;52043;52044;52045;52046;52047;52048;52049;52050;52051;52052;52053;52054;52055;52056;52057;52058;52059	43924;43925;43926;43927;43928;43929;43930;43931;43932;43933;43934;43935;43936;43937;43938;43939;43940;43941;43942;43943;43944;43945;43946;43947;43948;43949;43950;43951;43952	43926
FELARSVQLRPYNA	ALHGAFALIGFMLRQFELARSVQLRPYNAI	QFELARSVQLRPYNAIAFSGPIAVFVSVFL	14	1662.88	A0A1B1W4U0;A0A7G2FQN9;P56761;A0A8F5V7B2;A0A8F5P3A0;Q8HT12	A0A1B1W4U0	24	8665	1194369435117	131	144	yes	no	2;3	2.0325e-43	225.55	483319400	0	156260000	186040000	0	53184000	33807000	0	0	34975000	0	16451000	2602400	4193	409	4441	52060;52061;52062;52063;52064;52065;52066;52067;52068;52069;52070;52071;52072;52073;52074;52075;52076;52077;52078;52079;52080;52081;52082;52083	43953;43954;43955;43956;43957;43958;43959;43960;43961;43962;43963;43964;43965;43966;43967;43968;43969;43970;43971;43972;43973;43974;43975;43976	43955
FELARSVQL	ALHGAFALIGFMLRQFELARSVQLRPYNAI	GFMLRQFELARSVQLRPYNAIAFSGPIAVF	9	1061.59	A0A1B1W4U0;A0A7G2FQN9;P56761;A0A8F5V7B2;A0A8F5P3A0;Q8HT12	A0A1B1W4U0	6	8665	1194369435117	131	139	yes	no	2	0.005471	141.52	145875000	0	0	50276000	0	57994000	18996000	0	0	0	0	18609000	0	4189	409	4437	52004;52005;52006;52007;52008;52009;52010;52011	43909;43910;43911;43912;43913;43914	43912
FELARSVQLRPY	ALHGAFALIGFMLRQFELARSVQLRPYNAI	LRQFELARSVQLRPYNAIAFSGPIAVFVSV	12	1477.8	A0A1B1W4U0;A0A7G2FQN9;P56761;A0A8F5V7B2;A0A8F5P3A0;Q8HT12	A0A1B1W4U0	8	8665	1194369435117	131	142	yes	no	3	0.00094232	125.28	96667800	0	45317000	16140000	0	0	3538200	0	14527000	8150700	0	8994900	0	4191	409	4439	52023;52024;52025;52026;52027;52028;52029;52030;52031;52032;52033;52034;52035	43916;43917;43918;43919;43920;43921;43922;43923	43920
FELARSVQLRP	ALHGAFALIGFMLRQFELARSVQLRPYNAI	MLRQFELARSVQLRPYNAIAFSGPIAVFVS	11	1314.74	A0A1B1W4U0;A0A7G2FQN9;P56761;A0A8F5V7B2;A0A8F5P3A0;Q8HT12	A0A1B1W4U0	1	8665	1194369435117	131	141	yes	no	3	0.05869	76.332	58993700	0	15999000	17473000	0	7829900	12246000	0	0	0	0	5445800	0	4190	409	4438	52012;52013;52014;52015;52016;52017;52018;52019;52020;52021;52022	43915	43915
FELAR	ALHGAFALIGFMLRQFELARSVQLRPYNAI	FALIGFMLRQFELARSVQLRPYNAIAFSGP	5	634.344	A0A1B1W4U0;A0A7G2FQN9;P56761;A0A8F5V7B2;A0A8F5P3A0;Q8HT12;A0A178W8H5;A0A5S9S2J6;A0A178WB57;A0A1P8B9B6;A0A1P8AR35;A0A1P8AQS6;A0A5S9XI19;Q9M1F8;A0A7G2E6N7;A0A5S9YEI5;B3H4R6;A0A7G2E9I7;O80652;A0A654F0F1;O80651;A0A5S9WV26;A0A178WJU8;Q45GL9;A0A178WAX0;F4K688;A0A654GBB6;A0A178V0G7;F4JPT7;A0A654FND5;A0A5S9XRG1;A0A5S9XPP3;A0A178UUV0;Q8RVQ9;F4K687;Q8GY82;Q9SY02	A0A1B1W4U0	2	8665	1194369435117	131	135	no	no	2	0.0077103	106.15	17263600	0	0	0	5978600	0	0	0	0	0	11285000	0	0	4188	409	4436	52002;52003	43907;43908	43907
ELARSVQLRPYN	LHGAFALIGFMLRQFELARSVQLRPYNAIA	RQFELARSVQLRPYNAIAFSGPIAVFVSVF	12	1444.78	A0A1B1W4U0;A0A7G2FQN9;P56761;A0A8F5V7B2;A0A8F5P3A0;Q8HT12	A0A1B1W4U0	25	8665	1194369435117	132	143	yes	no	2;3	1.2178e-27	208.75	468983700	0	32673000	106260000	0	37532000	33362000	0	77555000	125250000	3140700	40934000	12277000	3559	409	3778	45247;45248;45249;45250;45251;45252;45253;45254;45255;45256;45257;45258;45259;45260;45261;45262;45263;45264;45265;45266;45267;45268;45269;45270;45271;45272;45273;45274;45275;45276;45277;45278	38620;38621;38622;38623;38624;38625;38626;38627;38628;38629;38630;38631;38632;38633;38634;38635;38636;38637;38638;38639;38640;38641;38642;38643;38644	38623
ELARSVQLRPYNA	LHGAFALIGFMLRQFELARSVQLRPYNAIA	QFELARSVQLRPYNAIAFSGPIAVFVSVFL	13	1515.82	A0A1B1W4U0;A0A7G2FQN9;P56761;A0A8F5V7B2;A0A8F5P3A0;Q8HT12	A0A1B1W4U0	6	8665	1194369435117	132	144	yes	no	2;3	0.00028811	139.48	155758400	0	31887000	54970000	0	15349000	3691800	0	7277700	34835000	0	7747900	0	3560	409	3779	45279;45280;45281;45282;45283;45284;45285;45286;45287;45288;45289;45290;45291;45292;45293	38645;38646;38647;38648;38649;38650	38645
ELARSVQLRPY	LHGAFALIGFMLRQFELARSVQLRPYNAIA	LRQFELARSVQLRPYNAIAFSGPIAVFVSV	11	1330.74	A0A1B1W4U0;A0A7G2FQN9;P56761;A0A8F5V7B2;A0A8F5P3A0;Q8HT12	A0A1B1W4U0	10	8665	1194369435117	132	142	yes	no	2;3	0.00036916	152.54	147961600	0	40699000	16410000	0	5210200	2142400	0	71487000	0	0	12013000	0	3558	409	3777	45226;45227;45228;45229;45230;45231;45232;45233;45234;45235;45236;45237;45238;45239;45240;45241;45242;45243;45244;45245;45246	38610;38611;38612;38613;38614;38615;38616;38617;38618;38619	38615
ELARSVQL	LHGAFALIGFMLRQFELARSVQLRPYNAIA	GFMLRQFELARSVQLRPYNAIAFSGPIAVF	8	914.519	A0A1B1W4U0;A0A7G2FQN9;P56761;A0A8F5V7B2;A0A8F5P3A0;Q8HT12	A0A1B1W4U0	2	8665	1194369435117	132	139	yes	no	2	0.043033	122.74	45371700	0	0	14126000	0	9802700	0	0	5394000	0	0	16049000	0	3557	409	3776	45221;45222;45223;45224;45225	38608;38609	38608
RSVQLRPYN	AFALIGFMLRQFELARSVQLRPYNAIAFSG	RQFELARSVQLRPYNAIAFSGPIAVFVSVF	9	1131.61	A0A1B1W4U0;A0A7G2FQN9;P56761;A0A8F5V7B2;A0A8F5P3A0;Q8HT12	A0A1B1W4U0	1	8665	1194369435117	135	143	yes	no	2	0.053718	95.815	13151700	0	3254700	0	0	0	0	0	9897000	0	0	0	0	11290	409	12018	129452;129453;129454;129455;129456	104388	104388
SVQLRPYN	FALIGFMLRQFELARSVQLRPYNAIAFSGP	RQFELARSVQLRPYNAIAFSGPIAVFVSVF	8	975.514	A0A1B1W4U0;A0A7G2FQN9;P56761;A0A8F5V7B2;A0A8F5P3A0;Q8HT12	A0A1B1W4U0	3	8665	1194369435117	136	143	yes	no	2	0.039244	124.83	388257000	0	202620000	55935000	0	73611000	0	0	0	34266000	0	21825000	0	13360	409	14218	153578;153579;153580;153581;153582;153583;153584;153585;153586;153587;153588	122408;122409;122410	122409
SVQLRPYNA	FALIGFMLRQFELARSVQLRPYNAIAFSGP	QFELARSVQLRPYNAIAFSGPIAVFVSVFL	9	1046.55	A0A1B1W4U0;A0A7G2FQN9;P56761;A0A8F5V7B2;A0A8F5P3A0;Q8HT12	A0A1B1W4U0	5	8665	1194369435117	136	144	yes	no	2	0.031808	106.04	185616000	0	129960000	0	0	55656000	0	0	0	0	0	0	0	13361	409	14219	153589;153590;153591;153592;153593;153594;153595	122411;122412;122413;122414;122415	122413
VQLRPYNA	ALIGFMLRQFELARSVQLRPYNAIAFSGPI	QFELARSVQLRPYNAIAFSGPIAVFVSVFL	8	959.519	A0A1B1W4U0;A0A7G2FQN9;P56761;A0A8F5V7B2;A0A8F5P3A0;Q8HT12	A0A1B1W4U0	14	8665	1194369435117	137	144	yes	no	2	0.012871	140.98	530931700	0	134250000	182920000	0	77029000	50096000	0	0	52375000	3364200	22565000	8332500	15571	409	16558	179241;179242;179243;179244;179245;179246;179247;179248;179249;179250;179251;179252;179253;179254;179255	142505;142506;142507;142508;142509;142510;142511;142512;142513;142514;142515;142516;142517;142518	142515
QLRPYNA	LIGFMLRQFELARSVQLRPYNAIAFSGPIA	QFELARSVQLRPYNAIAFSGPIAVFVSVFL	7	860.45	A0A1B1W4U0;A0A7G2FQN9;P56761;A0A8F5V7B2;A0A8F5P3A0;Q8HT12	A0A1B1W4U0	2	8665	1194369435117	138	144	yes	no	2	0.05135	167.64	3998780000	0	771750000	922550000	0	219980000	274600000	0	544770000	944930000	0	148840000	171360000	10615	409	11298	122457;122458;122459;122460;122461;122462;122463;122464;122465;122466;122467;122468;122469;122470;122471	98955;98956;98957;98958	98956
IYPLGQS	IAFSGPIAVFVSVFLIYPLGQSGWFFAPSF	AVFVSVFLIYPLGQSGWFFAPSFGVAAIFR	7	776.407	A0A1B1W4U0;A0A7G2FQN9;P56761;A0A8F5V7B2;A0A8F5P3A0;Q8HT12	A0A1B1W4U0	0	8665	1194369435117	160	166	yes	no	1	0.063752	153.26	966104400	873680000	0	12871000	0	8112400	5133000	0	0	0	66308000	0	0	6744	409	7107	80246;80247;80248;80249;80250;80251;80252;80253;80254;80255	66253	66253
IYPLGQSG	IAFSGPIAVFVSVFLIYPLGQSGWFFAPSF	VFVSVFLIYPLGQSGWFFAPSFGVAAIFRF	8	833.428	A0A1B1W4U0;A0A7G2FQN9;P56761;A0A8F5V7B2;A0A8F5P3A0;Q8HT12	A0A1B1W4U0	3	8665	1194369435117	160	167	yes	no	1	0.0062349	164.52	185414100	0	37662000	37996000	0	23367000	0	0	48653000	30499000	0	7237100	0	6745	409	7108	80256;80257;80258;80259;80260;80261;80262;80263;80264;80265;80266;80267;80268	66254;66255;66256;66257;66258;66259;66260	66256
PLGQSGWF	FSGPIAVFVSVFLIYPLGQSGWFFAPSFGV	VSVFLIYPLGQSGWFFAPSFGVAAIFRFIL	8	890.429	A0A1B1W4U0;A0A7G2FQN9;P56761;A0A8F5V7B2;A0A8F5P3A0;Q8HT12	A0A1B1W4U0	1	8665	1194369435117	162	169	yes	no	1	0.03688	147.34	47563600	0	2648900	4945000	0	8797100	7876300	0	0	4887100	0	14116000	4293200	10203	409	10874	117953;117954;117955;117956;117957;117958;117959;117960;117961;117962;117963;117964;117965	94971;94972	94972
SFGVAAIFR	FLIYPLGQSGWFFAPSFGVAAIFRFILFFQ	GWFFAPSFGVAAIFRFILFFQGFHNWTLNP	9	966.529	A0A1B1W4U0;A0A7G2FQN9;P56761;A0A8F5V7B2;A0A8F5P3A0;Q8HT12	A0A1B1W4U0	1	8665	1194369435117	173	181	yes	no	2	0.041272	117.16	3269100	0	0	0	0	3269100	0	0	0	0	0	0	0	11844	409	12603	135776;135777;135778;135779;135780	108924	108924
FQGFHNWTLNP	APSFGVAAIFRFILFFQGFHNWTLNPFHMM	FILFFQGFHNWTLNPFHMMGVAGVLGAALL	11	1359.64	A0A1B1W4U0;A0A7G2FQN9;P56761;A0A8F5V7B2;A0A8F5P3A0;Q8HT12	A0A1B1W4U0	2	8665	1194369435117	186	196	yes	no	2	0.026052	108.74	19335500	0	0	8903300	0	4491700	0	0	0	0	0	5940500	0	4530	409	4796	55498;55499;55500;55501;55502;55503;55504;55505;55506	46583;46584	46583
QGFHNWTLNP	PSFGVAAIFRFILFFQGFHNWTLNPFHMMG	FILFFQGFHNWTLNPFHMMGVAGVLGAALL	10	1212.57	A0A1B1W4U0;A0A7G2FQN9;P56761;A0A8F5V7B2;A0A8F5P3A0;Q8HT12	A0A1B1W4U0	15	8665	1194369435117	187	196	yes	no	2	0.0029583	147.52	371767500	0	11987000	48210000	1664500	25063000	32253000	0	85701000	72459000	0	61084000	33346000	10459	409	11141	120498;120499;120500;120501;120502;120503;120504;120505;120506;120507;120508;120509;120510;120511;120512;120513	97045;97046;97047;97048;97049;97050;97051;97052;97053;97054;97055;97056;97057;97058;97059	97048
WTLNP	AAIFRFILFFQGFHNWTLNPFHMMGVAGVL	FILFFQGFHNWTLNPFHMMGVAGVLGAALL	5	629.317	A0A1B1W4U0;A0A7G2FQN9;P56761;A0A8F5V7B2;A0A8F5P3A0;Q8HT12;Q9XIH8	A0A1B1W4U0	1	8665	1194369435117	192	196	no	no	1	0.0088658	110.43	91670000	0	0	0	15066000	0	0	42269000	0	0	34335000	0	0	16046	409	17050	183990;183991;183992	145857;145858;145859	145857
AIHGATVENTLFEDGDGANTFRA	HMMGVAGVLGAALLCAIHGATVENTLFEDG	NTLFEDGDGANTFRAFNPTQAEETYSMVTA	23	2405.12	A0A1B1W4U0;A0A7G2FQN9;P56761;A0A8F5V7B2;A0A8F5P3A0;Q8HT12	A0A1B1W4U0	24	8665	1194369435117	213	235	yes	no	3	1.9472e-41	196.89	1371933900	0	386150000	216810000	0	48238000	9040100	0	458480000	203590000	0	47781000	1844800	802	409	850	10314;10315;10316;10317;10318;10319;10320;10321;10322;10323;10324;10325;10326;10327;10328;10329	9070;9071;9072;9073;9074;9075;9076;9077;9078;9079;9080;9081;9082;9083;9084;9085;9086;9087;9088;9089;9090;9091;9092;9093	9074
AIHGATVENTLFEDGDGANTFR	HMMGVAGVLGAALLCAIHGATVENTLFEDG	ENTLFEDGDGANTFRAFNPTQAEETYSMVT	22	2334.09	A0A1B1W4U0;A0A7G2FQN9;P56761;A0A8F5V7B2;A0A8F5P3A0;Q8HT12	A0A1B1W4U0	11	8665	1194369435117	213	234	yes	no	2;3	1.6624e-251	311.93	493732100	0	57839000	54888000	0	4477100	0	0	304720000	71808000	0	0	0	801	409	849	10298;10299;10300;10301;10302;10303;10304;10305;10306;10307;10308;10309;10310;10311;10312;10313	9059;9060;9061;9062;9063;9064;9065;9066;9067;9068;9069	9062
AIHGATVENTLFE	HMMGVAGVLGAALLCAIHGATVENTLFEDG	LCAIHGATVENTLFEDGDGANTFRAFNPTQ	13	1400.69	A0A1B1W4U0;A0A7G2FQN9;P56761;A0A8F5V7B2;A0A8F5P3A0;Q8HT12	A0A1B1W4U0	17	8665	1194369435117	213	225	yes	no	2	6.3239e-13	172.47	355532000	0	85577000	63567000	0	30582000	9229000	0	96000000	52752000	0	17825000	0	799	409	847	10279;10280;10281;10282;10283;10284;10285;10286;10287;10288;10289;10290;10291;10292;10293	9038;9039;9040;9041;9042;9043;9044;9045;9046;9047;9048;9049;9050;9051;9052;9053;9054	9046
AIHGATVENTLFEDGDGANTF	HMMGVAGVLGAALLCAIHGATVENTLFEDG	VENTLFEDGDGANTFRAFNPTQAEETYSMV	21	2177.99	A0A1B1W4U0;A0A7G2FQN9;P56761;A0A8F5V7B2;A0A8F5P3A0;Q8HT12	A0A1B1W4U0	4	8665	1194369435117	213	233	yes	no	2	2.9913e-170	281.12	60806800	0	10370000	5171800	0	0	0	0	45265000	0	0	0	0	800	409	848	10294;10295;10296;10297	9055;9056;9057;9058	9058
AIHGATVENTL	HMMGVAGVLGAALLCAIHGATVENTLFEDG	ALLCAIHGATVENTLFEDGDGANTFRAFNP	11	1124.58	A0A1B1W4U0;A0A7G2FQN9;P56761;A0A8F5V7B2;A0A8F5P3A0;Q8HT12	A0A1B1W4U0	1	8665	1194369435117	213	223	yes	no	2	0.0069986	116.9	10097400	0	6825500	0	0	3271900	0	0	0	0	0	0	0	798	409	846	10276;10277;10278	9037	9037
IHGATVENTLFEDGDGANTFRA	MMGVAGVLGAALLCAIHGATVENTLFEDGD	NTLFEDGDGANTFRAFNPTQAEETYSMVTA	22	2334.09	A0A1B1W4U0;A0A7G2FQN9;P56761;A0A8F5V7B2;A0A8F5P3A0;Q8HT12	A0A1B1W4U0	39	8665	1194369435117	214	235	yes	no	2;3	0	496.07	2532657900	0	559310000	449270000	0	41274000	8881900	0	1035900000	380430000	0	57592000	0	6315	409	6654	75727;75728;75729;75730;75731;75732;75733;75734;75735;75736;75737;75738;75739;75740;75741;75742;75743;75744;75745;75746;75747;75748;75749;75750;75751;75752;75753	62945;62946;62947;62948;62949;62950;62951;62952;62953;62954;62955;62956;62957;62958;62959;62960;62961;62962;62963;62964;62965;62966;62967;62968;62969;62970;62971;62972;62973;62974;62975;62976;62977;62978;62979;62980;62981;62982;62983	62952
IHGATVENTLFEDGDGANTFR	MMGVAGVLGAALLCAIHGATVENTLFEDGD	ENTLFEDGDGANTFRAFNPTQAEETYSMVT	21	2263.05	A0A1B1W4U0;A0A7G2FQN9;P56761;A0A8F5V7B2;A0A8F5P3A0;Q8HT12	A0A1B1W4U0	28	8665	1194369435117	214	234	yes	no	2;3	0	461.79	1059965500	0	189740000	122820000	0	4785500	0	0	548130000	182720000	0	11770000	0	6314	409	6653	75706;75707;75708;75709;75710;75711;75712;75713;75714;75715;75716;75717;75718;75719;75720;75721;75722;75723;75724;75725;75726	62917;62918;62919;62920;62921;62922;62923;62924;62925;62926;62927;62928;62929;62930;62931;62932;62933;62934;62935;62936;62937;62938;62939;62940;62941;62942;62943;62944	62920
IHGATVENTLFE	MMGVAGVLGAALLCAIHGATVENTLFEDGD	LCAIHGATVENTLFEDGDGANTFRAFNPTQ	12	1329.66	A0A1B1W4U0;A0A7G2FQN9;P56761;A0A8F5V7B2;A0A8F5P3A0;Q8HT12	A0A1B1W4U0	10	8665	1194369435117	214	225	yes	no	2	0.0005948	134.91	1053347000	0	250430000	142950000	0	43938000	12689000	0	399790000	203550000	0	0	0	6311	409	6650	75681;75682;75683;75684;75685;75686;75687;75688;75689;75690	62899;62900;62901;62902;62903;62904;62905;62906;62907;62908	62901
IHGATVENTLFEDGDGANTF	MMGVAGVLGAALLCAIHGATVENTLFEDGD	VENTLFEDGDGANTFRAFNPTQAEETYSMV	20	2106.95	A0A1B1W4U0;A0A7G2FQN9;P56761;A0A8F5V7B2;A0A8F5P3A0;Q8HT12	A0A1B1W4U0	7	8665	1194369435117	214	233	yes	no	2	9.4839e-103	319.7	189880500	0	29298000	15638000	0	1492500	0	0	118430000	25022000	0	0	0	6313	409	6652	75696;75697;75698;75699;75700;75701;75702;75703;75704;75705	62910;62911;62912;62913;62914;62915;62916	62915
IHGATVENTLFEDGDGANTFRAFNP	MMGVAGVLGAALLCAIHGATVENTLFEDGD	FEDGDGANTFRAFNPTQAEETYSMVTANRF	25	2692.25	A0A1B1W4U0;A0A7G2FQN9;P56761;A0A8F5V7B2;A0A8F5P3A0;Q8HT12	A0A1B1W4U0	2	8665	1194369435117	214	238	yes	no	3	0.00040876	88.856	52923000	0	26697000	2835000	0	0	0	0	23391000	0	0	0	0	6316	409	6655	75754;75755;75756;75757	62984;62985	62985
IHGATVENTL	MMGVAGVLGAALLCAIHGATVENTLFEDGD	ALLCAIHGATVENTLFEDGDGANTFRAFNP	10	1053.55	A0A1B1W4U0;A0A7G2FQN9;P56761;A0A8F5V7B2;A0A8F5P3A0;Q8HT12	A0A1B1W4U0	1	8665	1194369435117	214	223	yes	no	2	0.021225	147.34	50724900	0	21246000	0	0	4953900	0	0	24525000	0	0	0	0	6310	409	6649	75676;75677;75678;75679;75680	62898	62898
IHGATVENTLFEDGDGANT	MMGVAGVLGAALLCAIHGATVENTLFEDGD	TVENTLFEDGDGANTFRAFNPTQAEETYSM	19	1959.88	A0A1B1W4U0;A0A7G2FQN9;P56761;A0A8F5V7B2;A0A8F5P3A0;Q8HT12	A0A1B1W4U0	1	8665	1194369435117	214	232	yes	no	2	3.1603e-68	225.23	36310800	0	7655000	6232500	0	0	0	0	14053000	8370300	0	0	0	6312	409	6651	75691;75692;75693;75694;75695	62909	62909
HGATVENTLFE	MGVAGVLGAALLCAIHGATVENTLFEDGDG	LCAIHGATVENTLFEDGDGANTFRAFNPTQ	11	1216.57	A0A1B1W4U0;A0A7G2FQN9;P56761;A0A8F5V7B2;A0A8F5P3A0;Q8HT12	A0A1B1W4U0	10	8665	1194369435117	215	225	yes	no	2	0.0013083	134.91	125857700	0	12080000	29710000	0	5840300	12094000	0	27638000	29405000	0	7072200	2018200	5942	409	6274	71426;71427;71428;71429;71430;71431;71432;71433;71434;71435;71436;71437	59181;59182;59183;59184;59185;59186;59187;59188;59189;59190	59184
HGATVENTLFEDGDGANTFRA	MGVAGVLGAALLCAIHGATVENTLFEDGDG	NTLFEDGDGANTFRAFNPTQAEETYSMVTA	21	2221	A0A1B1W4U0;A0A7G2FQN9;P56761;A0A8F5V7B2;A0A8F5P3A0;Q8HT12	A0A1B1W4U0	11	8665	1194369435117	215	235	yes	no	2;3	0	341.73	125623500	0	33625000	34939000	0	6922000	0	0	16848000	23985000	0	9304500	0	5944	409	6276	71445;71446;71447;71448;71449;71450;71451;71452;71453;71454;71455;71456;71457;71458	59197;59198;59199;59200;59201;59202;59203;59204;59205;59206;59207	59198
HGATVENTLFEDGDGANTFR	MGVAGVLGAALLCAIHGATVENTLFEDGDG	ENTLFEDGDGANTFRAFNPTQAEETYSMVT	20	2149.97	A0A1B1W4U0;A0A7G2FQN9;P56761;A0A8F5V7B2;A0A8F5P3A0;Q8HT12	A0A1B1W4U0	6	8665	1194369435117	215	234	yes	no	3	3.4582e-06	131.54	87575300	0	12460000	8507300	0	0	0	0	50291000	16317000	0	0	0	5943	409	6275	71438;71439;71440;71441;71442;71443;71444	59191;59192;59193;59194;59195;59196	59191
GATVENTLFEDGDGANTFRA	GVAGVLGAALLCAIHGATVENTLFEDGDGA	NTLFEDGDGANTFRAFNPTQAEETYSMVTA	20	2083.94	A0A1B1W4U0;A0A7G2FQN9;P56761;A0A8F5V7B2;A0A8F5P3A0;Q8HT12	A0A1B1W4U0	12	8665	1194369435117	216	235	yes	no	2	0	334.04	278876300	0	47268000	37819000	0	5046600	0	0	122780000	58262000	0	7700700	0	4838	409	5114	58810;58811;58812;58813;58814;58815;58816;58817;58818;58819;58820;58821;58822;58823	49090;49091;49092;49093;49094;49095;49096;49097;49098;49099;49100;49101	49091
GATVENTLFEDGDGANTFR	GVAGVLGAALLCAIHGATVENTLFEDGDGA	ENTLFEDGDGANTFRAFNPTQAEETYSMVT	19	2012.91	A0A1B1W4U0;A0A7G2FQN9;P56761;A0A8F5V7B2;A0A8F5P3A0;Q8HT12	A0A1B1W4U0	7	8665	1194369435117	216	234	yes	no	2	9.2567e-82	285.52	141476000	0	13827000	11777000	0	0	0	0	88583000	27289000	0	0	0	4837	409	5113	58803;58804;58805;58806;58807;58808;58809	49083;49084;49085;49086;49087;49088;49089	49088
GATVENTLFE	GVAGVLGAALLCAIHGATVENTLFEDGDGA	LCAIHGATVENTLFEDGDGANTFRAFNPTQ	10	1079.51	A0A1B1W4U0;A0A7G2FQN9;P56761;A0A8F5V7B2;A0A8F5P3A0;Q8HT12	A0A1B1W4U0	1	8665	1194369435117	216	225	yes	no	2	0.044255	85.064	35497000	0	13748000	21749000	0	0	0	0	0	0	0	0	0	4836	409	5112	58799;58800;58801;58802	49082	49082
ATVENTLFEDGDGANTFRA	VAGVLGAALLCAIHGATVENTLFEDGDGAN	NTLFEDGDGANTFRAFNPTQAEETYSMVTA	19	2026.92	A0A1B1W4U0;A0A7G2FQN9;P56761;A0A8F5V7B2;A0A8F5P3A0;Q8HT12	A0A1B1W4U0	55	8665	1194369435117	217	235	yes	no	2;3	8.7067e-280	325.74	2286268000	0	566120000	364440000	13106000	181350000	87497000	11430000	494100000	394570000	18421000	142270000	12964000	1701	409	1798	21321;21322;21323;21324;21325;21326;21327;21328;21329;21330;21331;21332;21333;21334;21335;21336;21337;21338;21339;21340;21341;21342;21343;21344;21345;21346;21347;21348;21349;21350;21351;21352;21353;21354	17648;17649;17650;17651;17652;17653;17654;17655;17656;17657;17658;17659;17660;17661;17662;17663;17664;17665;17666;17667;17668;17669;17670;17671;17672;17673;17674;17675;17676;17677;17678;17679;17680;17681;17682;17683;17684;17685;17686;17687;17688;17689;17690;17691;17692;17693;17694;17695;17696;17697;17698;17699;17700;17701;17702	17665
ATVENTLFEDGDGANTFR	VAGVLGAALLCAIHGATVENTLFEDGDGAN	ENTLFEDGDGANTFRAFNPTQAEETYSMVT	18	1955.89	A0A1B1W4U0;A0A7G2FQN9;P56761;A0A8F5V7B2;A0A8F5P3A0;Q8HT12	A0A1B1W4U0	24	8665	1194369435117	217	234	yes	no	2;3	0	348.85	666587700	0	135960000	79514000	0	24615000	8371800	0	218060000	159810000	4454900	35802000	0	1700	409	1797	21296;21297;21298;21299;21300;21301;21302;21303;21304;21305;21306;21307;21308;21309;21310;21311;21312;21313;21314;21315;21316;21317;21318;21319;21320	17624;17625;17626;17627;17628;17629;17630;17631;17632;17633;17634;17635;17636;17637;17638;17639;17640;17641;17642;17643;17644;17645;17646;17647	17636
ATVENTLFEDGDGANTF	VAGVLGAALLCAIHGATVENTLFEDGDGAN	VENTLFEDGDGANTFRAFNPTQAEETYSMV	17	1799.79	A0A1B1W4U0;A0A7G2FQN9;P56761;A0A8F5V7B2;A0A8F5P3A0;Q8HT12	A0A1B1W4U0	1	8665	1194369435117	217	233	yes	no	2	0.041648	69.672	72529100	0	15067000	8547800	0	0	0	0	29077000	11567000	0	8270300	0	1699	409	1796	21289;21290;21291;21292;21293;21294;21295	17623	17623
TVENTLFEDGDGANTFRA	AGVLGAALLCAIHGATVENTLFEDGDGANT	NTLFEDGDGANTFRAFNPTQAEETYSMVTA	18	1955.89	A0A1B1W4U0;A0A7G2FQN9;P56761;A0A8F5V7B2;A0A8F5P3A0;Q8HT12	A0A1B1W4U0	37	8665	1194369435117	218	235	yes	no	2;3	1.7508e-251	316.93	800704900	0	169220000	103070000	0	40697000	9751900	0	283300000	146280000	0	42774000	5612000	14506	409	15421	166129;166130;166131;166132;166133;166134;166135;166136;166137;166138;166139;166140;166141;166142;166143;166144;166145;166146;166147;166148;166149;166150;166151;166152;166153;166154;166155;166156;166157;166158	131878;131879;131880;131881;131882;131883;131884;131885;131886;131887;131888;131889;131890;131891;131892;131893;131894;131895;131896;131897;131898;131899;131900;131901;131902;131903;131904;131905;131906;131907;131908;131909;131910;131911;131912;131913;131914	131906
TVENTLFEDGDGANTFR	AGVLGAALLCAIHGATVENTLFEDGDGANT	ENTLFEDGDGANTFRAFNPTQAEETYSMVT	17	1884.85	A0A1B1W4U0;A0A7G2FQN9;P56761;A0A8F5V7B2;A0A8F5P3A0;Q8HT12	A0A1B1W4U0	12	8665	1194369435117	218	234	yes	no	2;3	3.4177e-69	292.49	306743300	0	32874000	37868000	0	4918300	0	0	183120000	47963000	0	0	0	14505	409	15420	166112;166113;166114;166115;166116;166117;166118;166119;166120;166121;166122;166123;166124;166125;166126;166127;166128	131865;131866;131867;131868;131869;131870;131871;131872;131873;131874;131875;131876;131877	131875
TVENTLFE	AGVLGAALLCAIHGATVENTLFEDGDGANT	LCAIHGATVENTLFEDGDGANTFRAFNPTQ	8	951.455	A0A1B1W4U0;A0A7G2FQN9;P56761;A0A8F5V7B2;A0A8F5P3A0;Q8HT12	A0A1B1W4U0	3	8665	1194369435117	218	225	yes	no	1;2	0.047114	120.49	165617300	0	25480000	26034000	0	8221800	10882000	0	36243000	44480000	0	11582000	2694500	14503	409	15418	166085;166086;166087;166088;166089;166090;166091;166092;166093;166094;166095;166096;166097;166098;166099;166100	131860;131861;131862	131862
TVENTLFEDGDGANTF	AGVLGAALLCAIHGATVENTLFEDGDGANT	VENTLFEDGDGANTFRAFNPTQAEETYSMV	16	1728.75	A0A1B1W4U0;A0A7G2FQN9;P56761;A0A8F5V7B2;A0A8F5P3A0;Q8HT12	A0A1B1W4U0	2	8665	1194369435117	218	233	yes	no	2	0.025369	78.488	103548800	0	23136000	17005000	0	6937000	0	0	28757000	22172000	0	5541800	0	14504	409	15419	166101;166102;166103;166104;166105;166106;166107;166108;166109;166110;166111	131863;131864	131863
VENTLFEDGDGANTFRA	GVLGAALLCAIHGATVENTLFEDGDGANTF	NTLFEDGDGANTFRAFNPTQAEETYSMVTA	17	1854.84	A0A1B1W4U0;A0A7G2FQN9;P56761;A0A8F5V7B2;A0A8F5P3A0;Q8HT12	A0A1B1W4U0	17	8665	1194369435117	219	235	yes	no	2	4.2428e-168	284.92	284335500	0	61441000	52689000	0	10457000	0	0	81241000	70199000	0	8308500	0	15049	409	15993	173411;173412;173413;173414;173415;173416;173417;173418;173419;173420;173421;173422;173423;173424	138066;138067;138068;138069;138070;138071;138072;138073;138074;138075;138076;138077;138078;138079;138080;138081;138082	138079
VENTLFEDGDGANTFR	GVLGAALLCAIHGATVENTLFEDGDGANTF	ENTLFEDGDGANTFRAFNPTQAEETYSMVT	16	1783.8	A0A1B1W4U0;A0A7G2FQN9;P56761;A0A8F5V7B2;A0A8F5P3A0;Q8HT12	A0A1B1W4U0	8	8665	1194369435117	219	234	yes	no	2	9.2945e-58	218.06	73090000	0	10360000	12075000	0	0	0	0	31463000	19192000	0	0	0	15048	409	15992	173403;173404;173405;173406;173407;173408;173409;173410	138058;138059;138060;138061;138062;138063;138064;138065	138059
ENTLFEDGDGANTFRA	VLGAALLCAIHGATVENTLFEDGDGANTFR	NTLFEDGDGANTFRAFNPTQAEETYSMVTA	16	1755.77	A0A1B1W4U0;A0A7G2FQN9;P56761;A0A8F5V7B2;A0A8F5P3A0;Q8HT12	A0A1B1W4U0	9	8665	1194369435117	220	235	yes	no	2	1.0388e-57	217.09	194411000	0	111460000	0	0	57586000	25365000	0	0	0	0	0	0	3699	409	3923	46767;46768;46769;46770;46771;46772;46773;46774;46775;46776	39587;39588;39589;39590;39591;39592;39593;39594;39595;39596;39597	39593
ENTLFEDGDGANTFR	VLGAALLCAIHGATVENTLFEDGDGANTFR	ENTLFEDGDGANTFRAFNPTQAEETYSMVT	15	1684.73	A0A1B1W4U0;A0A7G2FQN9;P56761;A0A8F5V7B2;A0A8F5P3A0;Q8HT12	A0A1B1W4U0	8	8665	1194369435117	220	234	yes	no	2	7.2984e-11	167.84	120913300	0	26705000	17089000	0	4391500	0	0	26932000	39034000	0	6761800	0	3698	409	3922	46759;46760;46761;46762;46763;46764;46765;46766	39579;39580;39581;39582;39583;39584;39585;39586	39581
ENTLFEDGDGANTF	VLGAALLCAIHGATVENTLFEDGDGANTFR	VENTLFEDGDGANTFRAFNPTQAEETYSMV	14	1528.63	A0A1B1W4U0;A0A7G2FQN9;P56761;A0A8F5V7B2;A0A8F5P3A0;Q8HT12	A0A1B1W4U0	1	8665	1194369435117	220	233	yes	no	2	0.054418	70.552	8252100	0	4747900	3504200	0	0	0	0	0	0	0	0	0	3697	409	3921	46755;46756;46757;46758	39578	39578
NTLFEDGDGANTFRA	LGAALLCAIHGATVENTLFEDGDGANTFRA	NTLFEDGDGANTFRAFNPTQAEETYSMVTA	15	1626.73	A0A1B1W4U0;A0A7G2FQN9;P56761;A0A8F5V7B2;A0A8F5P3A0;Q8HT12	A0A1B1W4U0	33	8665	1194369435117	221	235	yes	no	2	6.6726e-102	261.72	1066977800	0	146140000	209930000	4087500	106420000	103850000	0	173920000	210020000	5754300	74914000	31942000	9961	409	10614	115334;115335;115336;115337;115338;115339;115340;115341;115342;115343;115344;115345;115346;115347;115348;115349;115350;115351;115352;115353	93218;93219;93220;93221;93222;93223;93224;93225;93226;93227;93228;93229;93230;93231;93232;93233;93234;93235;93236;93237;93238;93239;93240;93241;93242;93243;93244;93245;93246;93247;93248;93249;93250	93220
NTLFEDGDGANTFR	LGAALLCAIHGATVENTLFEDGDGANTFRA	ENTLFEDGDGANTFRAFNPTQAEETYSMVT	14	1555.69	A0A1B1W4U0;A0A7G2FQN9;P56761;A0A8F5V7B2;A0A8F5P3A0;Q8HT12	A0A1B1W4U0	12	8665	1194369435117	221	234	yes	no	2	3.4114e-21	233.13	307567000	0	25797000	34858000	0	9675900	8559000	0	160230000	62774000	0	0	5673100	9960	409	10613	115319;115320;115321;115322;115323;115324;115325;115326;115327;115328;115329;115330;115331;115332;115333	93206;93207;93208;93209;93210;93211;93212;93213;93214;93215;93216;93217	93217
NTLFEDGDGANTFRAFNP	LGAALLCAIHGATVENTLFEDGDGANTFRA	FEDGDGANTFRAFNPTQAEETYSMVTANRF	18	1984.89	A0A1B1W4U0;A0A7G2FQN9;P56761;A0A8F5V7B2;A0A8F5P3A0;Q8HT12	A0A1B1W4U0	3	8665	1194369435117	221	238	yes	no	2	7.8759e-05	166.03	18192000	0	10107000	8085000	0	0	0	0	0	0	0	0	0	9962	409	10615	115354;115355;115356	93251;93252;93253	93251
TLFEDGDGANTFRA	GAALLCAIHGATVENTLFEDGDGANTFRAF	NTLFEDGDGANTFRAFNPTQAEETYSMVTA	14	1512.68	A0A1B1W4U0;A0A7G2FQN9;P56761;A0A8F5V7B2;A0A8F5P3A0;Q8HT12	A0A1B1W4U0	30	8665	1194369435117	222	235	yes	no	2	2.551e-21	230.41	761170800	0	176480000	112480000	5616800	86163000	47635000	0	117960000	140270000	0	53925000	20641000	14096	409	14993	161426;161427;161428;161429;161430;161431;161432;161433;161434;161435;161436;161437;161438;161439;161440;161441;161442	128132;128133;128134;128135;128136;128137;128138;128139;128140;128141;128142;128143;128144;128145;128146;128147;128148;128149;128150;128151;128152;128153;128154;128155;128156;128157;128158;128159;128160;128161	128157
TLFEDGDGANTFR	GAALLCAIHGATVENTLFEDGDGANTFRAF	ENTLFEDGDGANTFRAFNPTQAEETYSMVT	13	1441.65	A0A1B1W4U0;A0A7G2FQN9;P56761;A0A8F5V7B2;A0A8F5P3A0;Q8HT12	A0A1B1W4U0	21	8665	1194369435117	222	234	yes	no	2	7.1432e-34	215.56	729160100	127690000	33664000	44448000	3191600	11318000	7418200	45555000	357290000	74803000	0	18036000	5746300	14095	409	14992	161405;161406;161407;161408;161409;161410;161411;161412;161413;161414;161415;161416;161417;161418;161419;161420;161421;161422;161423;161424;161425	128111;128112;128113;128114;128115;128116;128117;128118;128119;128120;128121;128122;128123;128124;128125;128126;128127;128128;128129;128130;128131	128125
LFEDGDGANTFR	AALLCAIHGATVENTLFEDGDGANTFRAFN	ENTLFEDGDGANTFRAFNPTQAEETYSMVT	12	1340.6	A0A1B1W4U0;A0A7G2FQN9;P56761;A0A8F5V7B2;A0A8F5P3A0;Q8HT12	A0A1B1W4U0	17	8665	1194369435117	223	234	yes	no	2	1.1037e-20	200.6	1420931800	442740000	25831000	50870000	2139600	6743000	0	127490000	626450000	120670000	6329200	11669000	0	8212	409	8668	96216;96217;96218;96219;96220;96221;96222;96223;96224;96225;96226;96227;96228;96229;96230;96231;96232	78029;78030;78031;78032;78033;78034;78035;78036;78037;78038;78039;78040;78041;78042;78043;78044;78045	78041
LFEDGDGANTFRA	AALLCAIHGATVENTLFEDGDGANTFRAFN	NTLFEDGDGANTFRAFNPTQAEETYSMVTA	13	1411.64	A0A1B1W4U0;A0A7G2FQN9;P56761;A0A8F5V7B2;A0A8F5P3A0;Q8HT12	A0A1B1W4U0	11	8665	1194369435117	223	235	yes	no	2	9.2453e-17	180.36	339168400	0	55420000	38766000	3760400	0	18891000	0	102450000	82394000	0	24689000	12798000	8213	409	8669	96233;96234;96235;96236;96237;96238;96239;96240;96241;96242;96243;96244;96245;96246;96247;96248	78046;78047;78048;78049;78050;78051;78052;78053;78054;78055;78056	78048
LFEDGDGANTFRAFNPT	AALLCAIHGATVENTLFEDGDGANTFRAFN	EDGDGANTFRAFNPTQAEETYSMVTANRFW	17	1870.85	A0A1B1W4U0;A0A7G2FQN9;P56761;A0A8F5V7B2;A0A8F5P3A0;Q8HT12	A0A1B1W4U0	1	8665	1194369435117	223	239	yes	no	2	0.00022553	127.71	14545000	0	0	0	0	0	0	0	14545000	0	0	0	0	8214	409	8670	96249;96250	78057	78057
FEDGDGANTFRA	ALLCAIHGATVENTLFEDGDGANTFRAFNP	NTLFEDGDGANTFRAFNPTQAEETYSMVTA	12	1298.55	A0A1B1W4U0;A0A7G2FQN9;P56761;A0A8F5V7B2;A0A8F5P3A0;Q8HT12	A0A1B1W4U0	45	8665	1194369435117	224	235	yes	no	2	2.7485e-73	251.98	2656065000	0	393600000	325490000	30488000	540120000	566570000	0	193290000	554150000	52357000	0	0	4170	409	4415	51767;51768;51769;51770;51771;51772;51773;51774;51775;51776;51777;51778;51779;51780;51781;51782;51783;51784	43661;43662;43663;43664;43665;43666;43667;43668;43669;43670;43671;43672;43673;43674;43675;43676;43677;43678;43679;43680;43681;43682;43683;43684;43685;43686;43687;43688;43689;43690;43691;43692;43693;43694;43695;43696;43697;43698;43699;43700;43701;43702;43703;43704;43705	43698
FEDGDGANTFR	ALLCAIHGATVENTLFEDGDGANTFRAFNP	ENTLFEDGDGANTFRAFNPTQAEETYSMVT	11	1227.52	A0A1B1W4U0;A0A7G2FQN9;P56761;A0A8F5V7B2;A0A8F5P3A0;Q8HT12	A0A1B1W4U0	30	8665	1194369435117	224	234	yes	no	2	8.0086e-05	185.6	1311366800	0	107580000	140030000	8062800	73339000	61201000	51640000	482630000	227000000	12151000	99287000	48446000	4169	409	4414	51747;51748;51749;51750;51751;51752;51753;51754;51755;51756;51757;51758;51759;51760;51761;51762;51763;51764;51765;51766	43631;43632;43633;43634;43635;43636;43637;43638;43639;43640;43641;43642;43643;43644;43645;43646;43647;43648;43649;43650;43651;43652;43653;43654;43655;43656;43657;43658;43659;43660	43649
FEDGDGANTFRAFNP	ALLCAIHGATVENTLFEDGDGANTFRAFNP	FEDGDGANTFRAFNPTQAEETYSMVTANRF	15	1656.72	A0A1B1W4U0;A0A7G2FQN9;P56761;A0A8F5V7B2;A0A8F5P3A0;Q8HT12	A0A1B1W4U0	24	8665	1194369435117	224	238	yes	no	2	7.8759e-41	213.63	449908000	0	104450000	105010000	0	52406000	10541000	0	69636000	83417000	0	24448000	0	4171	409	4416	51785;51786;51787;51788;51789;51790;51791;51792;51793;51794;51795;51796;51797;51798;51799	43706;43707;43708;43709;43710;43711;43712;43713;43714;43715;43716;43717;43718;43719;43720;43721;43722;43723;43724;43725;43726;43727;43728;43729	43708
EDGDGANTFR	LLCAIHGATVENTLFEDGDGANTFRAFNPT	ENTLFEDGDGANTFRAFNPTQAEETYSMVT	10	1080.45	A0A1B1W4U0;A0A7G2FQN9;P56761;A0A8F5V7B2;A0A8F5P3A0;Q8HT12	A0A1B1W4U0	35	8665	1194369435117	225	234	yes	no	2	4.839e-10	194.29	1569964300	913630000	30863000	51733000	5384800	7894300	5679600	153500000	294080000	85252000	3620400	12947000	5380200	3088	409	3268	37952;37953;37954;37955;37956;37957;37958;37959;37960;37961;37962;37963;37964;37965;37966;37967;37968;37969;37970;37971;37972;37973;37974;37975;37976	31481;31482;31483;31484;31485;31486;31487;31488;31489;31490;31491;31492;31493;31494;31495;31496;31497;31498;31499;31500;31501;31502;31503;31504;31505;31506;31507;31508;31509;31510;31511;31512;31513;31514;31515	31507
EDGDGANTFRA	LLCAIHGATVENTLFEDGDGANTFRAFNPT	NTLFEDGDGANTFRAFNPTQAEETYSMVTA	11	1151.48	A0A1B1W4U0;A0A7G2FQN9;P56761;A0A8F5V7B2;A0A8F5P3A0;Q8HT12	A0A1B1W4U0	18	8665	1194369435117	225	235	yes	no	2	5.68e-05	162.59	188915000	0	37708000	28895000	0	12982000	12236000	0	47866000	28906000	0	20322000	0	3089	409	3269	37977;37978;37979;37980;37981;37982;37983;37984;37985;37986;37987;37988;37989;37990;37991	31516;31517;31518;31519;31520;31521;31522;31523;31524;31525;31526;31527;31528;31529;31530;31531;31532;31533	31516
EDGDGANTFRAFNPTQAE	LLCAIHGATVENTLFEDGDGANTFRAFNPT	DGANTFRAFNPTQAEETYSMVTANRFWSQI	18	1938.83	A0A1B1W4U0;A0A7G2FQN9;P56761;A0A8F5V7B2;A0A8F5P3A0;Q8HT12	A0A1B1W4U0	5	8665	1194369435117	225	242	yes	no	2	2.0539e-67	224.43	73211000	0	12507000	24009000	0	0	0	0	0	36695000	0	0	0	3092	409	3272	38001;38002;38003;38004;38005	31537;31538;31539;31540;31541	31539
EDGDGANTFRAFNPT	LLCAIHGATVENTLFEDGDGANTFRAFNPT	EDGDGANTFRAFNPTQAEETYSMVTANRFW	15	1610.7	A0A1B1W4U0;A0A7G2FQN9;P56761;A0A8F5V7B2;A0A8F5P3A0;Q8HT12	A0A1B1W4U0	2	8665	1194369435117	225	239	yes	no	2	2.6232e-09	162.93	71473000	0	0	0	0	0	0	30718000	28380000	12375000	0	0	0	3091	409	3271	37996;37997;37998;37999;38000	31535;31536	31536
EDGDGANTFRAFNP	LLCAIHGATVENTLFEDGDGANTFRAFNPT	FEDGDGANTFRAFNPTQAEETYSMVTANRF	14	1509.65	A0A1B1W4U0;A0A7G2FQN9;P56761;A0A8F5V7B2;A0A8F5P3A0;Q8HT12	A0A1B1W4U0	1	8665	1194369435117	225	238	yes	no	2	0.025701	109.39	14626700	0	0	3780700	0	0	0	0	0	10846000	0	0	0	3090	409	3270	37992;37993;37994;37995	31534	31534
DGDGANTFRA	LCAIHGATVENTLFEDGDGANTFRAFNPTQ	NTLFEDGDGANTFRAFNPTQAEETYSMVTA	10	1022.44	A0A1B1W4U0;A0A7G2FQN9;P56761;A0A8F5V7B2;A0A8F5P3A0;Q8HT12	A0A1B1W4U0	69	8665	1194369435117	226	235	yes	no	1;2	6.3042e-81	262.18	7822060000	0	993720000	1660300000	0	497040000	861110000	0	669300000	2373500000	0	359570000	407520000	2233	409	2368	28099;28100;28101;28102;28103;28104;28105;28106;28107;28108;28109;28110;28111;28112;28113;28114;28115;28116;28117;28118;28119;28120;28121;28122;28123;28124;28125;28126;28127;28128;28129;28130;28131;28132;28133;28134;28135;28136;28137;28138;28139;28140;28141;28142	23523;23524;23525;23526;23527;23528;23529;23530;23531;23532;23533;23534;23535;23536;23537;23538;23539;23540;23541;23542;23543;23544;23545;23546;23547;23548;23549;23550;23551;23552;23553;23554;23555;23556;23557;23558;23559;23560;23561;23562;23563;23564;23565;23566;23567;23568;23569;23570;23571;23572;23573;23574;23575;23576;23577;23578;23579;23580;23581;23582;23583;23584;23585;23586;23587;23588;23589;23590;23591;23592;23593;23594;23595;23596	23541
DGDGANTFR	LCAIHGATVENTLFEDGDGANTFRAFNPTQ	ENTLFEDGDGANTFRAFNPTQAEETYSMVT	9	951.405	A0A1B1W4U0;A0A7G2FQN9;P56761;A0A8F5V7B2;A0A8F5P3A0;Q8HT12	A0A1B1W4U0	51	8665	1194369435117	226	234	yes	no	2	1.9458e-42	240.53	3360763000	29468000	303550000	315930000	0	50415000	79782000	88455000	1111400000	1178400000	0	151070000	52293000	2232	409	2367	28076;28077;28078;28079;28080;28081;28082;28083;28084;28085;28086;28087;28088;28089;28090;28091;28092;28093;28094;28095;28096;28097;28098	23472;23473;23474;23475;23476;23477;23478;23479;23480;23481;23482;23483;23484;23485;23486;23487;23488;23489;23490;23491;23492;23493;23494;23495;23496;23497;23498;23499;23500;23501;23502;23503;23504;23505;23506;23507;23508;23509;23510;23511;23512;23513;23514;23515;23516;23517;23518;23519;23520;23521;23522	23511
DGDGANTFRAFNPTQAE	LCAIHGATVENTLFEDGDGANTFRAFNPTQ	DGANTFRAFNPTQAEETYSMVTANRFWSQI	17	1809.79	A0A1B1W4U0;A0A7G2FQN9;P56761;A0A8F5V7B2;A0A8F5P3A0;Q8HT12	A0A1B1W4U0	33	8665	1194369435117	226	242	yes	no	2;3	4.1959e-128	267.01	2091321000	0	282020000	555390000	0	70437000	169070000	0	117080000	742780000	0	48894000	105650000	2237	409	2372	28179;28180;28181;28182;28183;28184;28185;28186;28187;28188;28189;28190;28191;28192;28193;28194;28195;28196;28197;28198	23650;23651;23652;23653;23654;23655;23656;23657;23658;23659;23660;23661;23662;23663;23664;23665;23666;23667;23668;23669;23670;23671;23672;23673;23674;23675;23676;23677;23678;23679;23680;23681;23682	23652
DGDGANTFRAFNP	LCAIHGATVENTLFEDGDGANTFRAFNPTQ	FEDGDGANTFRAFNPTQAEETYSMVTANRF	13	1380.61	A0A1B1W4U0;A0A7G2FQN9;P56761;A0A8F5V7B2;A0A8F5P3A0;Q8HT12	A0A1B1W4U0	26	8665	1194369435117	226	238	yes	no	2	4.834e-27	206.24	1110420000	0	220430000	280000000	0	50846000	60516000	0	130990000	309760000	0	35282000	22596000	2234	409	2369	28143;28144;28145;28146;28147;28148;28149;28150;28151;28152;28153;28154;28155	23597;23598;23599;23600;23601;23602;23603;23604;23605;23606;23607;23608;23609;23610;23611;23612;23613;23614;23615;23616;23617;23618;23619;23620;23621;23622	23607
DGDGANTFRAFNPT	LCAIHGATVENTLFEDGDGANTFRAFNPTQ	EDGDGANTFRAFNPTQAEETYSMVTANRFW	14	1481.65	A0A1B1W4U0;A0A7G2FQN9;P56761;A0A8F5V7B2;A0A8F5P3A0;Q8HT12	A0A1B1W4U0	24	8665	1194369435117	226	239	yes	no	2	7.8205e-95	256.71	849388600	0	98814000	136800000	0	20222000	29129000	0	182320000	317550000	4335600	37432000	22786000	2235	409	2370	28156;28157;28158;28159;28160;28161;28162;28163;28164;28165;28166;28167;28168;28169;28170;28171;28172	23623;23624;23625;23626;23627;23628;23629;23630;23631;23632;23633;23634;23635;23636;23637;23638;23639;23640;23641;23642;23643;23644;23645;23646	23628
DGDGANTFRAFNPTQAEE	LCAIHGATVENTLFEDGDGANTFRAFNPTQ	GANTFRAFNPTQAEETYSMVTANRFWSQIF	18	1938.83	A0A1B1W4U0;A0A7G2FQN9;P56761;A0A8F5V7B2;A0A8F5P3A0;Q8HT12	A0A1B1W4U0	21	8665	1194369435117	226	243	yes	no	2	5.296e-121	260.94	619812800	0	112730000	191210000	0	16957000	21729000	0	23105000	235820000	0	8065800	10196000	2238	409	2373	28199;28200;28201;28202;28203;28204;28205;28206;28207;28208;28209;28210;28211;28212;28213;28214	23683;23684;23685;23686;23687;23688;23689;23690;23691;23692;23693;23694;23695;23696;23697;23698;23699;23700;23701;23702;23703	23687
DGDGANTFRAFNPTQAEETY	LCAIHGATVENTLFEDGDGANTFRAFNPTQ	NTFRAFNPTQAEETYSMVTANRFWSQIFGV	20	2202.95	A0A1B1W4U0;A0A7G2FQN9;P56761;A0A8F5V7B2;A0A8F5P3A0;Q8HT12	A0A1B1W4U0	18	8665	1194369435117	226	245	yes	no	2	3.5893e-70	284.45	345176000	0	71360000	43458000	0	7534300	4260200	0	94027000	109030000	0	11701000	3805500	2239	409	2374	28215;28216;28217;28218;28219;28220;28221;28222;28223;28224;28225;28226;28227;28228;28229;28230	23704;23705;23706;23707;23708;23709;23710;23711;23712;23713;23714;23715;23716;23717;23718;23719;23720;23721	23718
DGDGANTFRAFNPTQAEETYSM	LCAIHGATVENTLFEDGDGANTFRAFNPTQ	FRAFNPTQAEETYSMVTANRFWSQIFGVAF	22	2421.02	A0A1B1W4U0;A0A7G2FQN9;P56761;A0A8F5V7B2;A0A8F5P3A0;Q8HT12	A0A1B1W4U0	4	8665	1194369435117	226	247	yes	no	3	0.005464	81.884	105496100	0	28934000	42109000	0	4071100	3429000	0	0	26953000	0	0	0	2241	409	2376;2377	28235;28236;28237;28238;28239;28240;28241;28242;28243;28244	23726;23727;23728;23729;23730	23727	159
DGDGANTFRAFNPTQA	LCAIHGATVENTLFEDGDGANTFRAFNPTQ	GDGANTFRAFNPTQAEETYSMVTANRFWSQ	16	1680.75	A0A1B1W4U0;A0A7G2FQN9;P56761;A0A8F5V7B2;A0A8F5P3A0;Q8HT12	A0A1B1W4U0	3	8665	1194369435117	226	241	yes	no	2	0.0020444	125.03	41647500	0	6996700	9040400	0	0	2789400	0	0	22821000	0	0	0	2236	409	2371	28173;28174;28175;28176;28177;28178	23647;23648;23649	23649
DGDGANTFRAFNPTQAEETYS	LCAIHGATVENTLFEDGDGANTFRAFNPTQ	TFRAFNPTQAEETYSMVTANRFWSQIFGVA	21	2289.98	A0A1B1W4U0;A0A7G2FQN9;P56761;A0A8F5V7B2;A0A8F5P3A0;Q8HT12	A0A1B1W4U0	4	8665	1194369435117	226	246	yes	no	2	0.0017645	109.64	30972400	0	8344500	12846000	0	0	0	0	0	9781900	0	0	0	2240	409	2375	28231;28232;28233;28234	23722;23723;23724;23725	23724
GDGANTFRA	CAIHGATVENTLFEDGDGANTFRAFNPTQA	NTLFEDGDGANTFRAFNPTQAEETYSMVTA	9	907.415	A0A1B1W4U0;A0A7G2FQN9;P56761;A0A8F5V7B2;A0A8F5P3A0;Q8HT12	A0A1B1W4U0	12	8665	1194369435117	227	235	yes	no	2	0.0061453	138.83	362861000	0	21612000	55047000	0	19909000	45736000	0	32731000	128920000	0	27148000	31758000	4869	409	5146	59142;59143;59144;59145;59146;59147;59148;59149;59150;59151;59152;59153;59154;59155;59156	49283;49284;49285;49286;49287;49288;49289;49290;49291;49292;49293;49294	49292
GDGANTFR	CAIHGATVENTLFEDGDGANTFRAFNPTQA	ENTLFEDGDGANTFRAFNPTQAEETYSMVT	8	836.378	A0A1B1W4U0;A0A7G2FQN9;P56761;A0A8F5V7B2;A0A8F5P3A0;Q8HT12	A0A1B1W4U0	3	8665	1194369435117	227	234	yes	no	2	0.033794	127.84	113419900	0	7522300	8683500	0	4139300	0	0	0	75819000	0	7757400	9498400	4868	409	5145	59133;59134;59135;59136;59137;59138;59139;59140;59141	49280;49281;49282	49282
GDGANTFRAFNP	CAIHGATVENTLFEDGDGANTFRAFNPTQA	FEDGDGANTFRAFNPTQAEETYSMVTANRF	12	1265.58	A0A1B1W4U0;A0A7G2FQN9;P56761;A0A8F5V7B2;A0A8F5P3A0;Q8HT12	A0A1B1W4U0	4	8665	1194369435117	227	238	yes	no	2	0.011223	96.957	67095300	0	6647300	21660000	0	4587800	4588200	0	0	29612000	0	0	0	4870	409	5147	59157;59158;59159;59160;59161;59162;59163	49295;49296;49297;49298	49295
GDGANTFRAFNPTQAE	CAIHGATVENTLFEDGDGANTFRAFNPTQA	DGANTFRAFNPTQAEETYSMVTANRFWSQI	16	1694.76	A0A1B1W4U0;A0A7G2FQN9;P56761;A0A8F5V7B2;A0A8F5P3A0;Q8HT12	A0A1B1W4U0	5	8665	1194369435117	227	242	yes	no	2	0.00020366	137.62	30874100	0	4583100	16874000	0	0	4152900	0	0	0	0	0	5264100	4871	409	5148	59164;59165;59166;59167;59168;59169	49299;49300;49301;49302;49303	49300
GANTFRAFNP	IHGATVENTLFEDGDGANTFRAFNPTQAEE	FEDGDGANTFRAFNPTQAEETYSMVTANRF	10	1093.53	A0A1B1W4U0;A0A7G2FQN9;P56761;A0A8F5V7B2;A0A8F5P3A0;Q8HT12	A0A1B1W4U0	2	8665	1194369435117	229	238	yes	no	2	0.033739	90.919	155360000	0	0	155360000	0	0	0	0	0	0	0	0	0	4812	409	5085	58520;58521	48911;48912	48912
GANTFRAFNPTQAE	IHGATVENTLFEDGDGANTFRAFNPTQAEE	DGANTFRAFNPTQAEETYSMVTANRFWSQI	14	1522.72	A0A1B1W4U0;A0A7G2FQN9;P56761;A0A8F5V7B2;A0A8F5P3A0;Q8HT12	A0A1B1W4U0	1	8665	1194369435117	229	242	yes	no	2	0.0034003	105.66	23942600	0	0	9006800	0	0	2292800	0	0	12643000	0	0	0	4813	409	5086	58522;58523;58524;58525	48913	48913
RAFNPTQAEETY	VENTLFEDGDGANTFRAFNPTQAEETYSMV	NTFRAFNPTQAEETYSMVTANRFWSQIFGV	12	1425.65	A0A1B1W4U0;A0A7G2FQN9;P56761;A0A8F5V7B2;A0A8F5P3A0;Q8HT12	A0A1B1W4U0	19	8665	1194369435117	234	245	yes	no	2	1.9392e-15	191.45	1839772800	668490000	92697000	45968000	4749200	8287500	3037100	208230000	734630000	73684000	0	0	0	10866	409	11553	124978;124979;124980;124981;124982;124983;124984;124985;124986;124987;124988;124989;124990;124991;124992;124993;124994;124995	100763;100764;100765;100766;100767;100768;100769;100770;100771;100772;100773;100774;100775;100776;100777;100778;100779;100780;100781	100777
RAFNPTQAE	VENTLFEDGDGANTFRAFNPTQAEETYSMV	DGANTFRAFNPTQAEETYSMVTANRFWSQI	9	1032.5	A0A1B1W4U0;A0A7G2FQN9;P56761;A0A8F5V7B2;A0A8F5P3A0;Q8HT12	A0A1B1W4U0	5	8665	1194369435117	234	242	yes	no	2	0.03047	106.91	101600800	0	19344000	12415000	0	4022000	2755800	0	35934000	27130000	0	0	0	10864	409	11551	124968;124969;124970;124971;124972;124973;124974;124975;124976	100757;100758;100759;100760;100761	100758
RAFNPTQAEETYSMVTANR	VENTLFEDGDGANTFRAFNPTQAEETYSMV	PTQAEETYSMVTANRFWSQIFGVAFSNKRW	19	2185.02	A0A1B1W4U0;A0A7G2FQN9;P56761;A0A8F5V7B2;A0A8F5P3A0;Q8HT12	A0A1B1W4U0	6	8665	1194369435117	234	252	yes	no	3	2.0145e-42	204.78	86911700	0	12188000	7816700	0	0	0	0	44672000	22235000	0	0	0	10868	409	11556;11557	125004;125005;125006;125007;125008;125009;125010;125011;125012	100784;100785;100786;100787;100788;100789	100786	159
RAFNPTQAEETYSM	VENTLFEDGDGANTFRAFNPTQAEETYSMV	FRAFNPTQAEETYSMVTANRFWSQIFGVAF	14	1643.72	A0A1B1W4U0;A0A7G2FQN9;P56761;A0A8F5V7B2;A0A8F5P3A0;Q8HT12	A0A1B1W4U0	2	8665	1194369435117	234	247	yes	no	2	1.7111e-21	192.38	40175700	0	18698000	7925700	0	0	0	0	0	13552000	0	0	0	10867	409	11554;11555	124996;124997;124998;124999;125000;125001;125002;125003	100782;100783	100782	159
AFNPTQAEETY	ENTLFEDGDGANTFRAFNPTQAEETYSMVT	NTFRAFNPTQAEETYSMVTANRFWSQIFGV	11	1269.55	A0A1B1W4U0;A0A7G2FQN9;P56761;A0A8F5V7B2;A0A8F5P3A0;Q8HT12	A0A1B1W4U0	18	8665	1194369435117	235	245	yes	no	1;2	0.00034347	183.43	5062598000	1907600000	239910000	243740000	0	43089000	14284000	0	1997000000	594420000	0	22555000	0	603	409	637	8219;8220;8221;8222;8223;8224;8225;8226;8227;8228;8229;8230;8231;8232;8233;8234;8235;8236;8237;8238	7564;7565;7566;7567;7568;7569;7570;7571;7572;7573;7574;7575;7576;7577;7578;7579;7580;7581	7577
AFNPTQAEETYSMVTANR	ENTLFEDGDGANTFRAFNPTQAEETYSMVT	PTQAEETYSMVTANRFWSQIFGVAFSNKRW	18	2028.92	A0A1B1W4U0;A0A7G2FQN9;P56761;A0A8F5V7B2;A0A8F5P3A0;Q8HT12	A0A1B1W4U0	52	8665	1194369435117	235	252	yes	no	2;3	2.1261e-225	307.77	1328622500	205960000	136930000	184110000	0	43065000	40417000	0	389650000	300580000	0	19265000	8645500	607	409	643;644	8271;8272;8273;8274;8275;8276;8277;8278;8279;8280;8281;8282;8283;8284;8285;8286;8287;8288;8289;8290;8291;8292;8293;8294;8295;8296;8297;8298;8299;8300;8301;8302;8303;8304;8305;8306;8307;8308;8309;8310;8311;8312;8313;8314;8315;8316;8317;8318;8319;8320;8321;8322;8323;8324;8325;8326;8327;8328;8329;8330	7594;7595;7596;7597;7598;7599;7600;7601;7602;7603;7604;7605;7606;7607;7608;7609;7610;7611;7612;7613;7614;7615;7616;7617;7618;7619;7620;7621;7622;7623;7624;7625;7626;7627;7628;7629;7630;7631;7632;7633;7634;7635;7636;7637;7638;7639;7640;7641;7642;7643;7644;7645;7646;7647	7636	159
AFNPTQAEETYSM	ENTLFEDGDGANTFRAFNPTQAEETYSMVT	FRAFNPTQAEETYSMVTANRFWSQIFGVAF	13	1487.62	A0A1B1W4U0;A0A7G2FQN9;P56761;A0A8F5V7B2;A0A8F5P3A0;Q8HT12	A0A1B1W4U0	7	8665	1194369435117	235	247	yes	no	2	8.278e-13	170.85	209937400	0	46949000	37684000	0	6433400	0	0	64646000	54225000	0	0	0	605	409	639;640	8246;8247;8248;8249;8250;8251;8252;8253;8254;8255;8256;8257;8258;8259;8260;8261;8262	7585;7586;7587;7588;7589;7590;7591	7588	159
AFNPTQAEETYS	ENTLFEDGDGANTFRAFNPTQAEETYSMVT	TFRAFNPTQAEETYSMVTANRFWSQIFGVA	12	1356.58	A0A1B1W4U0;A0A7G2FQN9;P56761;A0A8F5V7B2;A0A8F5P3A0;Q8HT12	A0A1B1W4U0	3	8665	1194369435117	235	246	yes	no	2	0.0024171	113.66	95052900	0	17798000	13520000	0	3550900	0	0	41505000	18679000	0	0	0	604	409	638	8239;8240;8241;8242;8243;8244;8245	7582;7583;7584	7583
AFNPTQAEETYSMV	ENTLFEDGDGANTFRAFNPTQAEETYSMVT	RAFNPTQAEETYSMVTANRFWSQIFGVAFS	14	1586.69	A0A1B1W4U0;A0A7G2FQN9;P56761;A0A8F5V7B2;A0A8F5P3A0;Q8HT12	A0A1B1W4U0	2	8665	1194369435117	235	248	yes	no	2	0.02017	85.807	49725700	0	5735400	16114000	0	0	0	0	21912000	5964300	0	0	0	606	409	641;642	8263;8264;8265;8266;8267;8268;8269;8270	7592;7593	7593	159
AFNPTQAEE	ENTLFEDGDGANTFRAFNPTQAEETYSMVT	GANTFRAFNPTQAEETYSMVTANRFWSQIF	9	1005.44	A0A1B1W4U0;A0A7G2FQN9;P56761;A0A8F5V7B2;A0A8F5P3A0;Q8HT12	A0A1B1W4U0	0	8665	1194369435117	235	243	yes	no	1	0.00039523	171.75	49425400	0	8055600	10995000	0	1514900	1799900	0	0	27060000	0	0	0	602	409	636	8211;8212;8213;8214;8215;8216;8217;8218	7563	7563
AFNPTQAE	ENTLFEDGDGANTFRAFNPTQAEETYSMVT	DGANTFRAFNPTQAEETYSMVTANRFWSQI	8	876.398	A0A1B1W4U0;A0A7G2FQN9;P56761;A0A8F5V7B2;A0A8F5P3A0;Q8HT12	A0A1B1W4U0	1	8665	1194369435117	235	242	yes	no	2	0.06965	98.904	33559900	0	0	1462500	0	0	0	0	27017000	0	0	5080400	0	601	409	635	8207;8208;8209;8210	7562	7562
AFNPTQAEETYSMVTANRF	ENTLFEDGDGANTFRAFNPTQAEETYSMVT	TQAEETYSMVTANRFWSQIFGVAFSNKRWL	19	2175.99	A0A1B1W4U0;A0A7G2FQN9;P56761;A0A8F5V7B2;A0A8F5P3A0;Q8HT12	A0A1B1W4U0	2	8665	1194369435117	235	253	yes	no	2	2.6203e-54	268.93	20279700	0	0	0	0	0	0	0	14723000	5556700	0	0	0	608	409	645	8331;8332;8333;8334	7648;7649	7649
FNPTQAEETYSMVTANR	NTLFEDGDGANTFRAFNPTQAEETYSMVTA	PTQAEETYSMVTANRFWSQIFGVAFSNKRW	17	1957.88	A0A1B1W4U0;A0A7G2FQN9;P56761;A0A8F5V7B2;A0A8F5P3A0;Q8HT12	A0A1B1W4U0	156	8665	1194369435117	236	252	yes	no	2;3	4.7498e-267	310.14	8051976000	0	860020000	1232700000	4298000	914880000	970370000	46314000	925350000	1787700000	48244000	533090000	729010000	4500	409	4762;4763	55082;55083;55084;55085;55086;55087;55088;55089;55090;55091;55092;55093;55094;55095;55096;55097;55098;55099;55100;55101;55102;55103;55104;55105;55106;55107;55108;55109;55110;55111;55112;55113;55114;55115;55116;55117;55118;55119;55120;55121;55122;55123;55124;55125;55126;55127;55128;55129;55130;55131;55132;55133;55134;55135;55136;55137;55138;55139;55140;55141;55142;55143;55144;55145;55146;55147;55148;55149;55150;55151;55152;55153;55154;55155;55156;55157;55158;55159;55160;55161;55162;55163;55164;55165;55166;55167;55168;55169;55170;55171;55172;55173;55174;55175;55176;55177;55178;55179;55180;55181;55182;55183;55184;55185;55186;55187;55188;55189;55190;55191;55192	46096;46097;46098;46099;46100;46101;46102;46103;46104;46105;46106;46107;46108;46109;46110;46111;46112;46113;46114;46115;46116;46117;46118;46119;46120;46121;46122;46123;46124;46125;46126;46127;46128;46129;46130;46131;46132;46133;46134;46135;46136;46137;46138;46139;46140;46141;46142;46143;46144;46145;46146;46147;46148;46149;46150;46151;46152;46153;46154;46155;46156;46157;46158;46159;46160;46161;46162;46163;46164;46165;46166;46167;46168;46169;46170;46171;46172;46173;46174;46175;46176;46177;46178;46179;46180;46181;46182;46183;46184;46185;46186;46187;46188;46189;46190;46191;46192;46193;46194;46195;46196;46197;46198;46199;46200;46201;46202;46203;46204;46205;46206;46207;46208;46209;46210;46211;46212;46213;46214;46215;46216;46217;46218;46219;46220;46221;46222;46223;46224;46225;46226;46227;46228;46229;46230;46231;46232;46233;46234;46235;46236;46237;46238;46239;46240;46241;46242;46243;46244;46245;46246;46247;46248;46249;46250;46251;46252	46194	159
FNPTQAEETY	NTLFEDGDGANTFRAFNPTQAEETYSMVTA	NTFRAFNPTQAEETYSMVTANRFWSQIFGV	10	1198.51	A0A1B1W4U0;A0A7G2FQN9;P56761;A0A8F5V7B2;A0A8F5P3A0;Q8HT12	A0A1B1W4U0	10	8665	1194369435117	236	245	yes	no	2	1.3902e-12	191.78	1938109700	0	194770000	168160000	5505300	125740000	44799000	37118000	789520000	354630000	8878400	175780000	33209000	4493	409	4751	54945;54946;54947;54948;54949;54950;54951;54952;54953;54954;54955;54956;54957;54958;54959;54960;54961	45990;45991;45992;45993;45994;45995;45996;45997;45998;45999;46000;46001;46002;46003;46004;46005	45995
FNPTQAEETYSM	NTLFEDGDGANTFRAFNPTQAEETYSMVTA	FRAFNPTQAEETYSMVTANRFWSQIFGVAF	12	1416.59	A0A1B1W4U0;A0A7G2FQN9;P56761;A0A8F5V7B2;A0A8F5P3A0;Q8HT12	A0A1B1W4U0	36	8665	1194369435117	236	247	yes	no	2	5.1282e-195	310.88	1566546500	0	394460000	294380000	3141000	152740000	57348000	0	256450000	341260000	5362100	51636000	9769400	4495	409	4753;4754	54978;54979;54980;54981;54982;54983;54984;54985;54986;54987;54988;54989;54990;54991;54992;54993;54994;54995;54996;54997;54998;54999;55000;55001;55002;55003;55004;55005;55006;55007;55008;55009;55010;55011;55012	46019;46020;46021;46022;46023;46024;46025;46026;46027;46028;46029;46030;46031;46032;46033;46034;46035;46036;46037;46038;46039;46040;46041;46042;46043;46044;46045;46046;46047;46048;46049;46050;46051;46052;46053;46054;46055	46029	159
FNPTQAE	NTLFEDGDGANTFRAFNPTQAEETYSMVTA	DGANTFRAFNPTQAEETYSMVTANRFWSQI	7	805.361	A0A1B1W4U0;A0A7G2FQN9;P56761;A0A8F5V7B2;A0A8F5P3A0;Q8HT12	A0A1B1W4U0	1	8665	1194369435117	236	242	yes	no	1	0.045999	172.97	1476935000	0	76104000	231970000	0	165790000	314790000	15251000	0	347770000	0	167040000	158220000	4491	409	4749	54901;54902;54903;54904;54905;54906;54907;54908;54909;54910;54911;54912;54913;54914	45978	45978
FNPTQAEE	NTLFEDGDGANTFRAFNPTQAEETYSMVTA	GANTFRAFNPTQAEETYSMVTANRFWSQIF	8	934.403	A0A1B1W4U0;A0A7G2FQN9;P56761;A0A8F5V7B2;A0A8F5P3A0;Q8HT12	A0A1B1W4U0	11	8665	1194369435117	236	243	yes	no	1;2	0.0044056	160.26	1180524000	0	129760000	191630000	0	146510000	139500000	0	120490000	323830000	0	90673000	38131000	4492	409	4750	54915;54916;54917;54918;54919;54920;54921;54922;54923;54924;54925;54926;54927;54928;54929;54930;54931;54932;54933;54934;54935;54936;54937;54938;54939;54940;54941;54942;54943;54944	45979;45980;45981;45982;45983;45984;45985;45986;45987;45988;45989	45984
FNPTQAEETYS	NTLFEDGDGANTFRAFNPTQAEETYSMVTA	TFRAFNPTQAEETYSMVTANRFWSQIFGVA	11	1285.55	A0A1B1W4U0;A0A7G2FQN9;P56761;A0A8F5V7B2;A0A8F5P3A0;Q8HT12	A0A1B1W4U0	13	8665	1194369435117	236	246	yes	no	2	0.0050388	156.01	548162700	0	159870000	104520000	0	57927000	10682000	0	97886000	98059000	3337700	13911000	1970000	4494	409	4752	54962;54963;54964;54965;54966;54967;54968;54969;54970;54971;54972;54973;54974;54975;54976;54977	46006;46007;46008;46009;46010;46011;46012;46013;46014;46015;46016;46017;46018	46009
FNPTQAEETYSMVTAN	NTLFEDGDGANTFRAFNPTQAEETYSMVTA	NPTQAEETYSMVTANRFWSQIFGVAFSNKR	16	1801.78	A0A1B1W4U0;A0A7G2FQN9;P56761;A0A8F5V7B2;A0A8F5P3A0;Q8HT12	A0A1B1W4U0	22	8665	1194369435117	236	251	yes	no	2	5.5184e-21	181.31	253431500	0	53194000	42340000	0	23974000	13377000	0	44953000	59538000	0	11025000	5030500	4499	409	4760;4761	55056;55057;55058;55059;55060;55061;55062;55063;55064;55065;55066;55067;55068;55069;55070;55071;55072;55073;55074;55075;55076;55077;55078;55079;55080;55081	46074;46075;46076;46077;46078;46079;46080;46081;46082;46083;46084;46085;46086;46087;46088;46089;46090;46091;46092;46093;46094;46095	46092	159
FNPTQAEETYSMVTANRF	NTLFEDGDGANTFRAFNPTQAEETYSMVTA	TQAEETYSMVTANRFWSQIFGVAFSNKRWL	18	2104.95	A0A1B1W4U0;A0A7G2FQN9;P56761;A0A8F5V7B2;A0A8F5P3A0;Q8HT12	A0A1B1W4U0	25	8665	1194369435117	236	253	yes	no	2;3	5.4878e-91	236.28	250474500	0	33689000	43877000	0	12200000	3026400	0	87481000	67881000	0	2320100	0	4501	409	4764;4765	55193;55194;55195;55196;55197;55198;55199;55200;55201;55202;55203;55204;55205;55206;55207;55208;55209;55210;55211;55212;55213;55214;55215;55216;55217;55218;55219;55220;55221;55222;55223;55224;55225;55226;55227;55228	46253;46254;46255;46256;46257;46258;46259;46260;46261;46262;46263;46264;46265;46266;46267;46268;46269;46270;46271;46272;46273;46274;46275;46276;46277;46278	46273	159
FNPTQAEETYSMV	NTLFEDGDGANTFRAFNPTQAEETYSMVTA	RAFNPTQAEETYSMVTANRFWSQIFGVAFS	13	1515.66	A0A1B1W4U0;A0A7G2FQN9;P56761;A0A8F5V7B2;A0A8F5P3A0;Q8HT12	A0A1B1W4U0	5	8665	1194369435117	236	248	yes	no	2	0.0082389	120.99	220076000	0	57592000	43642000	0	14917000	7430000	0	33466000	52813000	0	10216000	0	4496	409	4755;4756	55013;55014;55015;55016;55017;55018;55019;55020;55021;55022;55023;55024;55025;55026;55027;55028;55029;55030;55031	46056;46057;46058;46059;46060	46060	159
FNPTQAEETYSMVTA	NTLFEDGDGANTFRAFNPTQAEETYSMVTA	FNPTQAEETYSMVTANRFWSQIFGVAFSNK	15	1687.74	A0A1B1W4U0;A0A7G2FQN9;P56761;A0A8F5V7B2;A0A8F5P3A0;Q8HT12	A0A1B1W4U0	12	8665	1194369435117	236	250	yes	no	2	8.3766e-21	179.42	202130900	0	12649000	19743000	0	42135000	64207000	0	0	11055000	0	7777900	44564000	4498	409	4758;4759	55035;55036;55037;55038;55039;55040;55041;55042;55043;55044;55045;55046;55047;55048;55049;55050;55051;55052;55053;55054;55055	46062;46063;46064;46065;46066;46067;46068;46069;46070;46071;46072;46073	46066	159
FNPTQ	NTLFEDGDGANTFRAFNPTQAEETYSMVTA	DGDGANTFRAFNPTQAEETYSMVTANRFWS	5	605.281	A0A1B1W4U0;A0A7G2FQN9;P56761;A0A8F5V7B2;A0A8F5P3A0;Q8HT12;A0A5S9X1X0;CON__P02754	A0A1B1W4U0	1	8665	1194369435117	236	240	no	no	1	0.0075145	105.42	149088000	86980000	0	0	0	0	0	62108000	0	0	0	0	0	4490	409;579	4748	54899;54900	45977	45977
FNPTQAEETYSMVTANRFW	NTLFEDGDGANTFRAFNPTQAEETYSMVTA	QAEETYSMVTANRFWSQIFGVAFSNKRWLH	19	2291.03	A0A1B1W4U0;A0A7G2FQN9;P56761;A0A8F5V7B2;A0A8F5P3A0;Q8HT12	A0A1B1W4U0	26	8665	1194369435117	236	254	yes	no	2;3	0	338.79	115894000	0	11859000	34531000	0	0	0	0	41401000	28103000	0	0	0	4502	409	4766;4767	55229;55230;55231;55232;55233;55234;55235;55236;55237;55238;55239;55240;55241;55242;55243;55244;55245;55246;55247;55248;55249;55250;55251;55252;55253;55254;55255;55256;55257;55258;55259;55260;55261;55262;55263	46279;46280;46281;46282;46283;46284;46285;46286;46287;46288;46289;46290;46291;46292;46293;46294;46295;46296;46297;46298;46299;46300;46301;46302;46303;46304	46283	159
FNPTQAEETYSMVT	NTLFEDGDGANTFRAFNPTQAEETYSMVTA	AFNPTQAEETYSMVTANRFWSQIFGVAFSN	14	1616.7	A0A1B1W4U0;A0A7G2FQN9;P56761;A0A8F5V7B2;A0A8F5P3A0;Q8HT12	A0A1B1W4U0	1	8665	1194369435117	236	249	yes	no	2	0.0055359	100.79	22038600	0	4117400	10706000	0	0	0	0	0	7215200	0	0	0	4497	409	4757	55032;55033;55034	46061	46061
NPTQAEETYSMVTANR	TLFEDGDGANTFRAFNPTQAEETYSMVTAN	PTQAEETYSMVTANRFWSQIFGVAFSNKRW	16	1810.82	A0A1B1W4U0;A0A7G2FQN9;P56761;A0A8F5V7B2;A0A8F5P3A0;Q8HT12	A0A1B1W4U0	23	8665	1194369435117	237	252	yes	no	2;3	3.0376e-241	322.31	384344000	0	11973000	17219000	0	26476000	87737000	0	70333000	20993000	0	50713000	98900000	9826	409	10469;10470	114157;114158;114159;114160;114161;114162;114163;114164;114165;114166;114167;114168;114169;114170;114171;114172;114173;114174;114175;114176;114177;114178;114179;114180;114181;114182;114183;114184;114185;114186;114187;114188;114189	92441;92442;92443;92444;92445;92446;92447;92448;92449;92450;92451;92452;92453;92454;92455;92456;92457;92458;92459;92460;92461;92462;92463;92464	92443	159
NPTQAEETY	TLFEDGDGANTFRAFNPTQAEETYSMVTAN	NTFRAFNPTQAEETYSMVTANRFWSQIFGV	9	1051.45	A0A1B1W4U0;A0A7G2FQN9;P56761;A0A8F5V7B2;A0A8F5P3A0;Q8HT12	A0A1B1W4U0	11	8665	1194369435117	237	245	yes	no	1;2	1.4952e-06	171.53	324060000	132120000	20098000	30962000	0	13833000	11894000	0	0	45008000	0	54489000	15656000	9821	409	10462	114102;114103;114104;114105;114106;114107;114108;114109;114110;114111;114112;114113;114114;114115;114116;114117	92406;92407;92408;92409;92410;92411;92412;92413;92414;92415;92416	92413
NPTQAEETYSM	TLFEDGDGANTFRAFNPTQAEETYSMVTAN	FRAFNPTQAEETYSMVTANRFWSQIFGVAF	11	1269.52	A0A1B1W4U0;A0A7G2FQN9;P56761;A0A8F5V7B2;A0A8F5P3A0;Q8HT12	A0A1B1W4U0	16	8665	1194369435117	237	247	yes	no	2	0.000481	150.17	262028700	0	9278900	18218000	0	44207000	69436000	0	18824000	23185000	2014800	48002000	28863000	9823	409	10464;10465	114128;114129;114130;114131;114132;114133;114134;114135;114136;114137;114138;114139;114140;114141;114142;114143;114144;114145;114146;114147;114148;114149;114150;114151	92421;92422;92423;92424;92425;92426;92427;92428;92429;92430;92431;92432;92433;92434;92435;92436;92437	92422	159
NPTQAEETYS	TLFEDGDGANTFRAFNPTQAEETYSMVTAN	TFRAFNPTQAEETYSMVTANRFWSQIFGVA	10	1138.48	A0A1B1W4U0;A0A7G2FQN9;P56761;A0A8F5V7B2;A0A8F5P3A0;Q8HT12	A0A1B1W4U0	4	8665	1194369435117	237	246	yes	no	2	0.029529	94.806	28154100	0	0	1758600	0	5778600	5941100	0	3647400	0	0	8453200	2575200	9822	409	10463	114118;114119;114120;114121;114122;114123;114124;114125;114126;114127	92417;92418;92419;92420	92420
NPTQAEETYSMVTA	TLFEDGDGANTFRAFNPTQAEETYSMVTAN	FNPTQAEETYSMVTANRFWSQIFGVAFSNK	14	1540.67	A0A1B1W4U0;A0A7G2FQN9;P56761;A0A8F5V7B2;A0A8F5P3A0;Q8HT12	A0A1B1W4U0	2	8665	1194369435117	237	250	yes	no	2	0.0014382	111.27	24081400	0	0	0	0	0	14123000	0	0	0	0	0	9958400	9825	409	10467;10468	114153;114154;114155;114156	92439;92440	92439	159
TQAEETYSMVTANR	FEDGDGANTFRAFNPTQAEETYSMVTANRF	PTQAEETYSMVTANRFWSQIFGVAFSNKRW	14	1599.72	A0A1B1W4U0;A0A7G2FQN9;P56761;A0A8F5V7B2;A0A8F5P3A0;Q8HT12	A0A1B1W4U0	51	8665	1194369435117	239	252	yes	no	2;3	1.64e-113	312.64	1079535000	0	196120000	220310000	0	45831000	67717000	0	175890000	302750000	0	30830000	40087000	14242	409	15145;15146	162798;162799;162800;162801;162802;162803;162804;162805;162806;162807;162808;162809;162810;162811;162812;162813;162814;162815;162816;162817;162818;162819;162820;162821;162822;162823;162824;162825;162826;162827;162828;162829;162830;162831;162832;162833;162834;162835;162836;162837;162838;162839;162840;162841;162842;162843;162844;162845;162846;162847;162848;162849;162850;162851;162852	129270;129271;129272;129273;129274;129275;129276;129277;129278;129279;129280;129281;129282;129283;129284;129285;129286;129287;129288;129289;129290;129291;129292;129293;129294;129295;129296;129297;129298;129299;129300;129301;129302;129303;129304;129305;129306;129307;129308;129309;129310;129311;129312;129313;129314;129315;129316;129317;129318;129319;129320	129273	159
TQAEETY	FEDGDGANTFRAFNPTQAEETYSMVTANRF	NTFRAFNPTQAEETYSMVTANRFWSQIFGV	7	840.35	A0A1B1W4U0;A0A7G2FQN9;P56761;A0A8F5V7B2;A0A8F5P3A0;Q8HT12	A0A1B1W4U0	0	8665	1194369435117	239	245	yes	no	1	0.059997	143.85	118317600	0	17889000	0	0	3815100	2631600	0	46379000	36082000	0	8312400	3208500	14240	409	15143	162769;162770;162771;162772;162773;162774;162775;162776;162777;162778;162779	129266	129266
TQAEETYSM	FEDGDGANTFRAFNPTQAEETYSMVTANRF	FRAFNPTQAEETYSMVTANRFWSQIFGVAF	9	1058.42	A0A1B1W4U0;A0A7G2FQN9;P56761;A0A8F5V7B2;A0A8F5P3A0;Q8HT12	A0A1B1W4U0	3	8665	1194369435117	239	247	yes	no	1;2	0.0036938	156.01	115071940	0	35628000	34235000	0	512340	7126800	0	0	33208000	0	4361800	0	14241	409	15144	162780;162781;162782;162783;162784;162785;162786;162787;162788;162789;162790;162791;162792;162793;162794;162795;162796;162797	129267;129268;129269	129267	159
TQAEETYSMVTANRFW	FEDGDGANTFRAFNPTQAEETYSMVTANRF	QAEETYSMVTANRFWSQIFGVAFSNKRWLH	16	1932.87	A0A1B1W4U0;A0A7G2FQN9;P56761;A0A8F5V7B2;A0A8F5P3A0;Q8HT12	A0A1B1W4U0	12	8665	1194369435117	239	254	yes	no	2	9.2514e-168	287.62	100119000	0	26706000	37097000	0	0	0	0	11286000	25030000	0	0	0	14244	409	15149;15150	162863;162864;162865;162866;162867;162868;162869;162870;162871;162872;162873;162874;162875	129328;129329;129330;129331;129332;129333;129334;129335;129336;129337;129338;129339	129328	159
TQAEETYSMVTANRF	FEDGDGANTFRAFNPTQAEETYSMVTANRF	TQAEETYSMVTANRFWSQIFGVAFSNKRWL	15	1746.79	A0A1B1W4U0;A0A7G2FQN9;P56761;A0A8F5V7B2;A0A8F5P3A0;Q8HT12	A0A1B1W4U0	7	8665	1194369435117	239	253	yes	no	2	7.2729e-15	192.05	58325000	0	11679000	13878000	0	0	0	0	14008000	18760000	0	0	0	14243	409	15147;15148	162853;162854;162855;162856;162857;162858;162859;162860;162861;162862	129321;129322;129323;129324;129325;129326;129327	129322	159
QAEETYSMVTANR	EDGDGANTFRAFNPTQAEETYSMVTANRFW	PTQAEETYSMVTANRFWSQIFGVAFSNKRW	13	1498.67	A0A1B1W4U0;A0A7G2FQN9;P56761;A0A8F5V7B2;A0A8F5P3A0;Q8HT12	A0A1B1W4U0	31	8665	1194369435117	240	252	yes	no	2	2.6662e-94	318.59	583013000	0	48024000	48555000	0	20231000	29989000	0	231230000	139220000	0	29278000	36486000	10310	409	10985;10986	118835;118836;118837;118838;118839;118840;118841;118842;118843;118844;118845;118846;118847;118848;118849;118850;118851;118852;118853;118854;118855;118856;118857;118858;118859;118860;118861;118862;118863;118864	95582;95583;95584;95585;95586;95587;95588;95589;95590;95591;95592;95593;95594;95595;95596;95597;95598;95599;95600;95601;95602;95603;95604;95605;95606;95607;95608;95609;95610;95611;95612	95608	159
QAEETYSMVTANRFW	EDGDGANTFRAFNPTQAEETYSMVTANRFW	QAEETYSMVTANRFWSQIFGVAFSNKRWLH	15	1831.82	A0A1B1W4U0;A0A7G2FQN9;P56761;A0A8F5V7B2;A0A8F5P3A0;Q8HT12	A0A1B1W4U0	8	8665	1194369435117	240	254	yes	no	2	1.8021e-40	209.8	48684700	0	5315800	2831700	0	0	1965500	0	31285000	7286700	0	0	0	10312	409	10988;10989	118870;118871;118872;118873;118874;118875;118876;118877;118878;118879;118880	95614;95615;95616;95617;95618;95619;95620;95621	95614	159
QAEETYSMVTANRF	EDGDGANTFRAFNPTQAEETYSMVTANRFW	TQAEETYSMVTANRFWSQIFGVAFSNKRWL	14	1645.74	A0A1B1W4U0;A0A7G2FQN9;P56761;A0A8F5V7B2;A0A8F5P3A0;Q8HT12	A0A1B1W4U0	1	8665	1194369435117	240	253	yes	no	2	0.0014071	111.5	26186500	0	5807900	4363600	0	0	0	0	16015000	0	0	0	0	10311	409	10987	118865;118866;118867;118868;118869	95613	95613	159
EETYSMVTANR	GDGANTFRAFNPTQAEETYSMVTANRFWSQ	PTQAEETYSMVTANRFWSQIFGVAFSNKRW	11	1299.58	A0A1B1W4U0;A0A7G2FQN9;P56761;A0A8F5V7B2;A0A8F5P3A0;Q8HT12	A0A1B1W4U0	9	8665	1194369435117	242	252	yes	no	2	7.9895e-33	219.19	134845100	0	11836000	21193000	0	6871500	13747000	0	19584000	42491000	0	9778400	9344200	3288	409	3486;3487	41237;41238;41239;41240;41241;41242;41243;41244;41245;41246;41247;41248;41249;41250;41251;41252;41253;41254;41255;41256;41257	34493;34494;34495;34496;34497;34498;34499;34500;34501	34493	159
EETYSMV	GDGANTFRAFNPTQAEETYSMVTANRFWSQ	RAFNPTQAEETYSMVTANRFWSQIFGVAFS	7	857.348	A0A1B1W4U0;A0A7G2FQN9;P56761;A0A8F5V7B2;A0A8F5P3A0;Q8HT12	A0A1B1W4U0	0	8665	1194369435117	242	248	yes	no	1	0.064084	158.08	64652200	0	31299000	10984000	0	3040400	3618800	0	0	15710000	0	0	0	3287	409	3485	41228;41229;41230;41231;41232;41233;41234;41235;41236	34492	34492	159
EETYSMVTANRF	GDGANTFRAFNPTQAEETYSMVTANRFWSQ	TQAEETYSMVTANRFWSQIFGVAFSNKRWL	12	1446.64	A0A1B1W4U0;A0A7G2FQN9;P56761;A0A8F5V7B2;A0A8F5P3A0;Q8HT12	A0A1B1W4U0	1	8665	1194369435117	242	253	yes	no	2	0.0068448	102.06	5438800	0	5438800	0	0	0	0	0	0	0	0	0	0	3289	409	3488	41258;41259	34502	34502	159
ETYSMVTANR	DGANTFRAFNPTQAEETYSMVTANRFWSQI	PTQAEETYSMVTANRFWSQIFGVAFSNKRW	10	1170.53	A0A1B1W4U0;A0A7G2FQN9;P56761;A0A8F5V7B2;A0A8F5P3A0;Q8HT12	A0A1B1W4U0	4	8665	1194369435117	243	252	yes	no	2	0.0011205	160.26	53207200	0	0	7878500	0	4343200	10478000	0	0	16620000	0	5324400	8563100	3897	409	4125;4126	48822;48823;48824;48825;48826;48827;48828;48829;48830;48831;48832;48833;48834;48835;48836;48837;48838;48839	41295;41296;41297;41298	41296	159
TYSMVTANR	GANTFRAFNPTQAEETYSMVTANRFWSQIF	PTQAEETYSMVTANRFWSQIFGVAFSNKRW	9	1041.49	A0A1B1W4U0;A0A7G2FQN9;P56761;A0A8F5V7B2;A0A8F5P3A0;Q8HT12	A0A1B1W4U0	1	8665	1194369435117	244	252	yes	no	2	0.05287	91.853	10887900	0	0	3716500	0	3298900	3872500	0	0	0	0	0	0	14714	409	15650	169958;169959;169960	135511	135511
FVPVTGL	GVAFSNKRWLHFFMLFVPVTGLWMSALGVV	RWLHFFMLFVPVTGLWMSALGVVGLALNLR	7	731.422	A0A1B1W4U0;A0A7G2FQN9;P56761;A0A8F5V7B2;A0A8F5P3A0;Q8HT12	A0A1B1W4U0	0	8665	1194369435117	274	280	yes	no	1	0.059374	165.61	774089000	0	140810000	131360000	0	95065000	92969000	0	103650000	103340000	0	63763000	43132000	4685	409	4956	57163;57164;57165;57166;57167;57168;57169;57170;57171;57172;57173;57174;57175;57176;57177;57178	47739;47740	47740
VPVTGLW	VAFSNKRWLHFFMLFVPVTGLWMSALGVVG	WLHFFMLFVPVTGLWMSALGVVGLALNLRA	7	770.433	A0A1B1W4U0;A0A7G2FQN9;P56761;A0A8F5V7B2;A0A8F5P3A0;Q8HT12	A0A1B1W4U0	0	8665	1194369435117	275	281	yes	no	1	0.014007	184.08	403822000	0	12785000	66255000	0	28805000	0	0	71732000	103330000	0	82180000	38735000	15542	409	16529	179025;179026;179027;179028;179029;179030;179031;179032;179033;179034;179035;179036;179037;179038	142351;142352;142353;142354;142355;142356	142353
VTGLW	FSNKRWLHFFMLFVPVTGLWMSALGVVGLA	WLHFFMLFVPVTGLWMSALGVVGLALNLRA	5	574.312	A0A1B1W4U0;A0A7G2FQN9;P56761;A0A8F5V7B2;A0A8F5P3A0;Q8HT12;A0A654FJQ6;F4JE67;Q56WS2;W8Q387;A0A178VEE3;Q941L2;Q9FWA4	A0A1B1W4U0	1	8665	1194369435117	277	281	no	no	1	0.0088049	116.54	565364400	0	34234000	131570000	7616400	0	0	0	182090000	141960000	14408000	53486000	0	15714	409	16702	180734;180735;180736;180737;180738;180739;180740;180741;180742;180743;180744;180745;180746;180747	143503	143503
VVGLALNLR	MLFVPVTGLWMSALGVVGLALNLRAYDFVS	WMSALGVVGLALNLRAYDFVSQEIRAAEDP	9	953.602	A0A1B1W4U0;A0A7G2FQN9;P56761;A0A8F5V7B2;A0A8F5P3A0;Q8HT12	A0A1B1W4U0	8	8665	1194369435117	287	295	yes	no	2	0.019518	128.48	48541200	0	9051000	19114000	0	6373200	2180600	0	0	6544500	0	5277900	0	15816	409	16806	181882;181883;181884;181885;181886;181887;181888;181889;181890;181891;181892;181893;181894	144352;144353;144354;144355;144356;144357;144358;144359	144357
VVGLA	MLFVPVTGLWMSALGVVGLALNLRAYDFVS	VTGLWMSALGVVGLALNLRAYDFVSQEIRA	5	457.29	A0A1B1W4U0;A0A7G2FQN9;P56761;A0A8F5V7B2;A0A8F5P3A0;Q8HT12;Q56ZS4;A0A7G2F8R7;Q9FGA8;A0A5S9YDB8;A0A178U9R0;Q9M0A1;A0A654FUD9;A0A178UZV8;Q593S0;Q593Q8;Q593Q6;Q593P4;Q593P1;A0A178W5W5;A0A1P8BDG7;A0A178UF87;A0A7G2E402;A0A7G2F111;A0A7G2FCK9;A0A7G2FB60;A0A654G527;A0A5S9XQ88;A0A654ELD3;A0A5S9WN25;A0A178W578;A0A654G3J3;A0A5S9Y6M4;A0A178UG80;W8QP66;W8PVD7;A0A7G2E564;A0A654EPT5;A0A654E850;A0A5S9WNH8;A0A5S9TF89;A0A178WK03;A0A178W6T9;W8Q3N9;A0A7G2E1M0;A0A654EJ40;A0A5S9WS80;W8PV51;A0A654FSV8;A0A5S9XWW4;A0A178UXQ9;W8PVI2;A0A654F2R2;A0A178VS58;A0A5S9YEN1;A0A1P8B6D2;A0A7G2EGW9;Q682R6;A0A5S9XQ23;A0A7G2EYE3;A0A654FLQ0;A0A178V5Z8;A0A178WGL3;A0A5S9XBG1;A0A178VGQ4;A0A5S9XE11;A0A178VB88;A0A7G2EM05;A0A654F8X9;Q9LR98;B9DHM5;A0A178UZQ3;A0A654FPJ2;A0A5S9XSP5;A0A1P8BCY7;F4KED2;Q4PSY4;Q9FFA1;O80518;O22693;Q9FXB2;Q8H1S1;O22893;Q9M0Y6;Q9SF09;Q8VXY7;Q9LSB8;O23404	A0A1B1W4U0	0	8665	1194369435117	287	291	no	no	1	0.034847	82.235	24889000	0	0	0	0	0	0	24889000	0	0	0	0	0	15815	409	16805	181878;181879;181880;181881	144351	144351
VVGLALNLRAYDFVSQEIRAAE	MLFVPVTGLWMSALGVVGLALNLRAYDFVS	LRAYDFVSQEIRAAEDPEFETFYTKNILLN	22	2433.3	A0A1B1W4U0;A0A7G2FQN9;P56761;A0A8F5V7B2;A0A8F5P3A0;Q8HT12	A0A1B1W4U0	6	8665	1194369435117	287	308	yes	no	3	4.1218e-31	178.22	19365000	0	19365000	0	0	0	0	0	0	0	0	0	0	15817	409	16807	181895;181896;181897;181898;181899	144360;144361;144362;144363;144364;144365	144362
LALNLRAYDFVSQEIRAAE	VPVTGLWMSALGVVGLALNLRAYDFVSQEI	LRAYDFVSQEIRAAEDPEFETFYTKNILLN	19	2178.14	A0A1B1W4U0;A0A7G2FQN9;P56761;A0A8F5V7B2;A0A8F5P3A0;Q8HT12	A0A1B1W4U0	3	8665	1194369435117	290	308	yes	no	3	0.00026833	118.19	7463600	0	7463600	0	0	0	0	0	0	0	0	0	0	7906	409	8347	93317;93318;93319	75944;75945;75946	75946
ALNLRAYDFVSQEIRAAE	PVTGLWMSALGVVGLALNLRAYDFVSQEIR	LRAYDFVSQEIRAAEDPEFETFYTKNILLN	18	2065.06	A0A1B1W4U0;A0A7G2FQN9;P56761;A0A8F5V7B2;A0A8F5P3A0;Q8HT12	A0A1B1W4U0	27	8665	1194369435117	291	308	yes	no	2;3	2.469e-91	290.38	318331000	0	128030000	23855000	0	0	0	0	74942000	59796000	0	25052000	6656000	1041	409	1095	13142;13143;13144;13145;13146;13147;13148;13149;13150;13151;13152;13153;13154;13155;13156;13157;13158;13159;13160;13161;13162;13163;13164	11103;11104;11105;11106;11107;11108;11109;11110;11111;11112;11113;11114;11115;11116;11117;11118;11119;11120;11121;11122;11123;11124;11125;11126;11127;11128;11129	11118
ALNLRAYDFVSQE	PVTGLWMSALGVVGLALNLRAYDFVSQEIR	GLALNLRAYDFVSQEIRAAEDPEFETFYTK	13	1524.76	A0A1B1W4U0;A0A7G2FQN9;P56761;A0A8F5V7B2;A0A8F5P3A0;Q8HT12	A0A1B1W4U0	8	8665	1194369435117	291	303	yes	no	2	1.2448e-09	178.46	69378000	0	17109000	14538000	0	8532700	7718300	0	0	11158000	0	10322000	0	1040	409	1094	13131;13132;13133;13134;13135;13136;13137;13138;13139;13140;13141	11095;11096;11097;11098;11099;11100;11101;11102	11095
ALNLRAYDFVSQEIRAAEDPE	PVTGLWMSALGVVGLALNLRAYDFVSQEIR	YDFVSQEIRAAEDPEFETFYTKNILLNEGI	21	2406.18	A0A1B1W4U0;A0A7G2FQN9;P56761;A0A8F5V7B2;A0A8F5P3A0;Q8HT12	A0A1B1W4U0	1	8665	1194369435117	291	311	yes	no	3	0.04873	61.963	6648500	0	0	0	0	0	0	0	0	6648500	0	0	0	1042	409	1096	13165;13166;13167	11130	11130
LNLRAYDFVSQEIRAAE	VTGLWMSALGVVGLALNLRAYDFVSQEIRA	LRAYDFVSQEIRAAEDPEFETFYTKNILLN	17	1994.02	A0A1B1W4U0;A0A7G2FQN9;P56761;A0A8F5V7B2;A0A8F5P3A0;Q8HT12	A0A1B1W4U0	24	8665	1194369435117	292	308	yes	no	2;3	3.4483e-215	370.98	291545900	0	164520000	28539000	0	0	0	0	29975000	61800000	0	6711900	0	8658	409	9128	100328;100329;100330;100331;100332;100333;100334;100335;100336;100337;100338;100339;100340;100341;100342;100343;100344;100345;100346;100347;100348;100349	81139;81140;81141;81142;81143;81144;81145;81146;81147;81148;81149;81150;81151;81152;81153;81154;81155;81156;81157;81158;81159;81160;81161;81162	81154
LNLRAYDFVSQE	VTGLWMSALGVVGLALNLRAYDFVSQEIRA	GLALNLRAYDFVSQEIRAAEDPEFETFYTK	12	1453.72	A0A1B1W4U0;A0A7G2FQN9;P56761;A0A8F5V7B2;A0A8F5P3A0;Q8HT12	A0A1B1W4U0	4	8665	1194369435117	292	303	yes	no	2	0.0023691	145.23	58270000	0	19263000	13364000	0	3506900	0	0	14950000	7186100	0	0	0	8657	409	9127	100318;100319;100320;100321;100322;100323;100324;100325;100326;100327	81135;81136;81137;81138	81138
NLRAYDFVSQEIRAAE	TGLWMSALGVVGLALNLRAYDFVSQEIRAA	LRAYDFVSQEIRAAEDPEFETFYTKNILLN	16	1880.94	A0A1B1W4U0;A0A7G2FQN9;P56761;A0A8F5V7B2;A0A8F5P3A0;Q8HT12	A0A1B1W4U0	36	8665	1194369435117	293	308	yes	no	2;3	0	351.13	540266100	0	104250000	88144000	0	2975100	48738000	0	91882000	145880000	0	40881000	17516000	9762	409	10402	113557;113558;113559;113560;113561;113562;113563;113564;113565;113566;113567;113568;113569;113570;113571;113572;113573;113574;113575;113576;113577;113578;113579;113580;113581;113582;113583;113584;113585	92037;92038;92039;92040;92041;92042;92043;92044;92045;92046;92047;92048;92049;92050;92051;92052;92053;92054;92055;92056;92057;92058;92059;92060;92061;92062;92063;92064;92065;92066;92067;92068;92069;92070;92071;92072;92073	92059
NLRAYDFVSQE	TGLWMSALGVVGLALNLRAYDFVSQEIRAA	GLALNLRAYDFVSQEIRAAEDPEFETFYTK	11	1340.64	A0A1B1W4U0;A0A7G2FQN9;P56761;A0A8F5V7B2;A0A8F5P3A0;Q8HT12	A0A1B1W4U0	6	8665	1194369435117	293	303	yes	no	2	0.00043149	151.22	101408700	0	16639000	0	0	17623000	24923000	0	0	20727000	0	13465000	8031700	9761	409	10401	113546;113547;113548;113549;113550;113551;113552;113553;113554;113555;113556	92031;92032;92033;92034;92035;92036	92033
NLRAYDFVSQEIRAAEDPE	TGLWMSALGVVGLALNLRAYDFVSQEIRAA	YDFVSQEIRAAEDPEFETFYTKNILLNEGI	19	2222.06	A0A1B1W4U0;A0A7G2FQN9;P56761;A0A8F5V7B2;A0A8F5P3A0;Q8HT12	A0A1B1W4U0	4	8665	1194369435117	293	311	yes	no	3	0.0026376	98.188	16558200	0	5799600	3226700	0	0	0	0	7531900	0	0	0	0	9763	409	10403	113586;113587;113588;113589;113590;113591	92074;92075;92076;92077	92077
LRAYDFVSQEIRAAE	GLWMSALGVVGLALNLRAYDFVSQEIRAAE	LRAYDFVSQEIRAAEDPEFETFYTKNILLN	15	1766.9	A0A1B1W4U0;A0A7G2FQN9;P56761;A0A8F5V7B2;A0A8F5P3A0;Q8HT12	A0A1B1W4U0	30	8665	1194369435117	294	308	yes	no	2;3	2.2997e-86	297.16	499105500	0	124200000	70313000	0	1696100	6436300	0	89618000	185190000	0	19242000	2410100	8813	409	9287	101967;101968;101969;101970;101971;101972;101973;101974;101975;101976;101977;101978;101979;101980;101981;101982;101983;101984;101985;101986;101987;101988;101989;101990;101991;101992;101993;101994;101995;101996	82578;82579;82580;82581;82582;82583;82584;82585;82586;82587;82588;82589;82590;82591;82592;82593;82594;82595;82596;82597;82598;82599;82600;82601;82602;82603;82604;82605;82606;82607	82599
LRAYDFVSQE	GLWMSALGVVGLALNLRAYDFVSQEIRAAE	GLALNLRAYDFVSQEIRAAEDPEFETFYTK	10	1226.59	A0A1B1W4U0;A0A7G2FQN9;P56761;A0A8F5V7B2;A0A8F5P3A0;Q8HT12	A0A1B1W4U0	6	8665	1194369435117	294	303	yes	no	2	2.7749e-06	183.47	204509000	0	34263000	51762000	0	0	0	0	35536000	82948000	0	0	0	8812	409	9286	101957;101958;101959;101960;101961;101962;101963;101964;101965;101966	82572;82573;82574;82575;82576;82577	82577
LRAYDFVSQEIRAAEDPE	GLWMSALGVVGLALNLRAYDFVSQEIRAAE	YDFVSQEIRAAEDPEFETFYTKNILLNEGI	18	2108.02	A0A1B1W4U0;A0A7G2FQN9;P56761;A0A8F5V7B2;A0A8F5P3A0;Q8HT12	A0A1B1W4U0	5	8665	1194369435117	294	311	yes	no	3	0.023358	76.027	56486300	0	17861000	8697700	0	0	0	0	19967000	9960600	0	0	0	8814	409	9288	101997;101998;101999;102000;102001;102002;102003	82608;82609;82610;82611;82612	82610
RAYDFVSQEIRAAE	LWMSALGVVGLALNLRAYDFVSQEIRAAED	LRAYDFVSQEIRAAEDPEFETFYTKNILLN	14	1653.81	A0A1B1W4U0;A0A7G2FQN9;P56761;A0A8F5V7B2;A0A8F5P3A0;Q8HT12	A0A1B1W4U0	27	8665	1194369435117	295	308	yes	no	2;3	1.1375e-95	276	417225000	0	0	0	0	11462000	34673000	0	186220000	127100000	0	46444000	11326000	10912	409	11606	125399;125400;125401;125402;125403;125404;125405;125406;125407;125408;125409;125410;125411;125412;125413;125414;125415;125416;125417;125418;125419;125420;125421;125422;125423;125424;125425;125426	101080;101081;101082;101083;101084;101085;101086;101087;101088;101089;101090;101091;101092;101093;101094;101095;101096;101097;101098;101099;101100;101101;101102;101103;101104;101105;101106	101082
RAYDFVSQE	LWMSALGVVGLALNLRAYDFVSQEIRAAED	GLALNLRAYDFVSQEIRAAEDPEFETFYTK	9	1113.51	A0A1B1W4U0;A0A7G2FQN9;P56761;A0A8F5V7B2;A0A8F5P3A0;Q8HT12	A0A1B1W4U0	6	8665	1194369435117	295	303	yes	no	2	0.026762	129.72	84340000	0	23133000	15170000	0	16069000	0	0	0	19048000	0	10920000	0	10911	409	11605	125387;125388;125389;125390;125391;125392;125393;125394;125395;125396;125397;125398	101074;101075;101076;101077;101078;101079	101075
RAYDFVSQEIRAAEDPE	LWMSALGVVGLALNLRAYDFVSQEIRAAED	YDFVSQEIRAAEDPEFETFYTKNILLNEGI	17	1994.93	A0A1B1W4U0;A0A7G2FQN9;P56761;A0A8F5V7B2;A0A8F5P3A0;Q8HT12	A0A1B1W4U0	5	8665	1194369435117	295	311	yes	no	2;3	0.0079095	88.087	72575000	0	14618000	10220000	0	0	0	0	27038000	20699000	0	0	0	10913	409	11607	125427;125428;125429;125430;125431;125432;125433;125434;125435;125436;125437	101107;101108;101109;101110;101111	101107
AYDFVSQEIRAAE	WMSALGVVGLALNLRAYDFVSQEIRAAEDP	LRAYDFVSQEIRAAEDPEFETFYTKNILLN	13	1497.71	A0A1B1W4U0;A0A7G2FQN9;P56761;A0A8F5V7B2;A0A8F5P3A0;Q8HT12	A0A1B1W4U0	43	8665	1194369435117	296	308	yes	no	2;3	3.4074e-40	201.09	4694707000	0	812860000	663530000	0	139060000	162950000	0	1648100000	1167200000	0	20266000	80741000	1927	409	2042	24145;24146;24147;24148;24149;24150;24151;24152;24153;24154;24155;24156;24157;24158;24159;24160;24161;24162;24163;24164;24165;24166;24167;24168;24169;24170;24171;24172;24173;24174;24175;24176;24177	20146;20147;20148;20149;20150;20151;20152;20153;20154;20155;20156;20157;20158;20159;20160;20161;20162;20163;20164;20165;20166;20167;20168;20169;20170;20171;20172;20173;20174;20175;20176;20177;20178;20179;20180;20181;20182;20183;20184;20185;20186;20187;20188	20171
AYDFVSQEIRAAEDPE	WMSALGVVGLALNLRAYDFVSQEIRAAEDP	YDFVSQEIRAAEDPEFETFYTKNILLNEGI	16	1838.83	A0A1B1W4U0;A0A7G2FQN9;P56761;A0A8F5V7B2;A0A8F5P3A0;Q8HT12	A0A1B1W4U0	21	8665	1194369435117	296	311	yes	no	2	3.0646e-14	225.89	379728000	0	58398000	57742000	0	13453000	10081000	0	137680000	85908000	0	16466000	0	1928	409	2043	24178;24179;24180;24181;24182;24183;24184;24185;24186;24187;24188;24189;24190;24191;24192	20189;20190;20191;20192;20193;20194;20195;20196;20197;20198;20199;20200;20201;20202;20203;20204;20205;20206;20207;20208;20209	20200
AYDFVSQEIRAAEDPEFETFYTK	WMSALGVVGLALNLRAYDFVSQEIRAAEDP	IRAAEDPEFETFYTKNILLNEGIRAWMAAQ	23	2755.27	A0A1B1W4U0;A0A7G2FQN9;P56761;A0A8F5V7B2;A0A8F5P3A0;Q8HT12	A0A1B1W4U0	10	8665	1194369435117	296	318	yes	no	3	2.3836e-25	174.7	314613000	0	13269000	13493000	0	0	0	0	269420000	18431000	0	0	0	1931	409	2046	24201;24202;24203;24204;24205;24206;24207;24208	20217;20218;20219;20220;20221;20222;20223;20224;20225;20226	20222
AYDFVSQEIR	WMSALGVVGLALNLRAYDFVSQEIRAAEDP	ALNLRAYDFVSQEIRAAEDPEFETFYTKNI	10	1226.59	A0A1B1W4U0;A0A7G2FQN9;P56761;A0A8F5V7B2;A0A8F5P3A0;Q8HT12	A0A1B1W4U0	14	8665	1194369435117	296	305	yes	no	2	4.065e-29	223.83	246262200	0	13795000	26331000	0	6574400	13643000	0	123220000	31476000	0	22187000	9035800	1925	409	2040	24122;24123;24124;24125;24126;24127;24128;24129;24130;24131;24132;24133;24134;24135;24136	20125;20126;20127;20128;20129;20130;20131;20132;20133;20134;20135;20136;20137;20138	20132
AYDFVSQEIRAA	WMSALGVVGLALNLRAYDFVSQEIRAAEDP	NLRAYDFVSQEIRAAEDPEFETFYTKNILL	12	1368.67	A0A1B1W4U0;A0A7G2FQN9;P56761;A0A8F5V7B2;A0A8F5P3A0;Q8HT12	A0A1B1W4U0	7	8665	1194369435117	296	307	yes	no	2	0.0061367	125.97	119257900	0	11060000	20335000	0	5847900	0	0	66079000	15936000	0	0	0	1926	409	2041	24137;24138;24139;24140;24141;24142;24143;24144	20139;20140;20141;20142;20143;20144;20145	20141
AYDFVSQEIRAAEDPEFETF	WMSALGVVGLALNLRAYDFVSQEIRAAEDP	SQEIRAAEDPEFETFYTKNILLNEGIRAWM	20	2363.06	A0A1B1W4U0;A0A7G2FQN9;P56761;A0A8F5V7B2;A0A8F5P3A0;Q8HT12	A0A1B1W4U0	3	8665	1194369435117	296	315	yes	no	2	8.5067e-133	257.15	49877000	0	0	10229000	0	0	0	0	39648000	0	0	0	0	1930	409	2045	24198;24199;24200	20214;20215;20216	20215
AYDFVSQEIRAAEDPEFE	WMSALGVVGLALNLRAYDFVSQEIRAAEDP	FVSQEIRAAEDPEFETFYTKNILLNEGIRA	18	2114.94	A0A1B1W4U0;A0A7G2FQN9;P56761;A0A8F5V7B2;A0A8F5P3A0;Q8HT12	A0A1B1W4U0	4	8665	1194369435117	296	313	yes	no	2	2.3183e-11	164.53	44549600	0	14299000	7138600	0	0	0	0	23112000	0	0	0	0	1929	409	2044	24193;24194;24195;24196;24197	20210;20211;20212;20213	20211
AYDFVSQEIRAAEDPEFETFYTKN	WMSALGVVGLALNLRAYDFVSQEIRAAEDP	RAAEDPEFETFYTKNILLNEGIRAWMAAQD	24	2869.31	A0A1B1W4U0;A0A7G2FQN9;P56761;A0A8F5V7B2;A0A8F5P3A0;Q8HT12	A0A1B1W4U0	3	8665	1194369435117	296	319	yes	no	3	2.0155e-05	106.88	39652000	0	0	2401000	0	0	0	0	37251000	0	0	0	0	1932	409	2047	24209;24210;24211;24212;24213	20227;20228;20229	20229
YDFVSQEIRAAE	MSALGVVGLALNLRAYDFVSQEIRAAEDPE	LRAYDFVSQEIRAAEDPEFETFYTKNILLN	12	1426.67	A0A1B1W4U0;A0A7G2FQN9;P56761;A0A8F5V7B2;A0A8F5P3A0;Q8HT12	A0A1B1W4U0	21	8665	1194369435117	297	308	yes	no	2	6.7455e-21	202.56	649622000	0	45938000	85065000	0	26131000	48124000	0	193720000	152090000	0	53194000	45360000	16127	409	17136	184792;184793;184794;184795;184796;184797;184798;184799;184800;184801;184802;184803;184804;184805;184806	146365;146366;146367;146368;146369;146370;146371;146372;146373;146374;146375;146376;146377;146378;146379;146380;146381;146382;146383;146384;146385	146367
YDFVSQEIR	MSALGVVGLALNLRAYDFVSQEIRAAEDPE	ALNLRAYDFVSQEIRAAEDPEFETFYTKNI	9	1155.56	A0A1B1W4U0;A0A7G2FQN9;P56761;A0A8F5V7B2;A0A8F5P3A0;Q8HT12	A0A1B1W4U0	4	8665	1194369435117	297	305	yes	no	2	0.030471	113.94	125852200	0	4527500	8607700	0	0	10261000	0	58288000	18084000	0	13132000	12952000	16125	409	17134	184777;184778;184779;184780;184781;184782;184783;184784;184785;184786;184787	146358;146359;146360;146361	146361
YDFVSQEIRA	MSALGVVGLALNLRAYDFVSQEIRAAEDPE	LNLRAYDFVSQEIRAAEDPEFETFYTKNIL	10	1226.59	A0A1B1W4U0;A0A7G2FQN9;P56761;A0A8F5V7B2;A0A8F5P3A0;Q8HT12	A0A1B1W4U0	3	8665	1194369435117	297	306	yes	no	2	0.00012624	175.44	118135900	0	32322000	28905000	0	2426900	0	0	0	54482000	0	0	0	16126	409	17135	184788;184789;184790;184791	146362;146363;146364	146364
YDFVSQEIRAAEDPE	MSALGVVGLALNLRAYDFVSQEIRAAEDPE	YDFVSQEIRAAEDPEFETFYTKNILLNEGI	15	1767.8	A0A1B1W4U0;A0A7G2FQN9;P56761;A0A8F5V7B2;A0A8F5P3A0;Q8HT12	A0A1B1W4U0	4	8665	1194369435117	297	311	yes	no	2	6.2829e-22	184.34	24718100	0	5265100	5690000	0	0	0	0	0	9740000	0	4023000	0	16128	409	17137	184807;184808;184809;184810;184811	146386;146387;146388;146389	146388
YDFVSQEIRAAEDPEFETFYTK	MSALGVVGLALNLRAYDFVSQEIRAAEDPE	IRAAEDPEFETFYTKNILLNEGIRAWMAAQ	22	2684.23	A0A1B1W4U0;A0A7G2FQN9;P56761;A0A8F5V7B2;A0A8F5P3A0;Q8HT12	A0A1B1W4U0	2	8665	1194369435117	297	318	yes	no	3	0.010377	77.445	23340000	0	0	0	0	0	0	0	23340000	0	0	0	0	16129	409	17138	184812;184813	146390;146391	146390
DFVSQEIRAAE	SALGVVGLALNLRAYDFVSQEIRAAEDPEF	LRAYDFVSQEIRAAEDPEFETFYTKNILLN	11	1263.61	A0A1B1W4U0;A0A7G2FQN9;P56761;A0A8F5V7B2;A0A8F5P3A0;Q8HT12	A0A1B1W4U0	50	8665	1194369435117	298	308	yes	no	2	5.4948e-08	199.11	4192576000	0	599690000	362710000	9260000	185560000	135780000	0	1465400000	1015300000	0	344720000	74156000	2213	409	2348	27893;27894;27895;27896;27897;27898;27899;27900;27901;27902;27903;27904;27905;27906;27907;27908;27909;27910;27911	23283;23284;23285;23286;23287;23288;23289;23290;23291;23292;23293;23294;23295;23296;23297;23298;23299;23300;23301;23302;23303;23304;23305;23306;23307;23308;23309;23310;23311;23312;23313;23314;23315;23316;23317;23318;23319;23320;23321;23322;23323;23324;23325;23326;23327;23328;23329;23330;23331;23332	23320
DFVSQEIRAAEDPEFETFYTK	SALGVVGLALNLRAYDFVSQEIRAAEDPEF	IRAAEDPEFETFYTKNILLNEGIRAWMAAQ	21	2521.16	A0A1B1W4U0;A0A7G2FQN9;P56761;A0A8F5V7B2;A0A8F5P3A0;Q8HT12	A0A1B1W4U0	15	8665	1194369435117	298	318	yes	no	2;3	6.0712e-35	187.86	971411000	97082000	29909000	20410000	0	0	0	0	748750000	68003000	0	7257000	0	2218	409	2353	27953;27954;27955;27956;27957;27958;27959;27960;27961;27962;27963;27964	23389;23390;23391;23392;23393;23394;23395;23396;23397;23398;23399;23400;23401;23402;23403	23395
DFVSQEIRAAEDPE	SALGVVGLALNLRAYDFVSQEIRAAEDPEF	YDFVSQEIRAAEDPEFETFYTKNILLNEGI	14	1604.73	A0A1B1W4U0;A0A7G2FQN9;P56761;A0A8F5V7B2;A0A8F5P3A0;Q8HT12	A0A1B1W4U0	28	8665	1194369435117	298	311	yes	no	2	1.0982e-13	174.23	519683500	0	60519000	43461000	0	14403000	7156100	0	249700000	104980000	0	37067000	2397400	2214	409	2349	27912;27913;27914;27915;27916;27917;27918;27919;27920;27921;27922;27923;27924;27925;27926;27927	23333;23334;23335;23336;23337;23338;23339;23340;23341;23342;23343;23344;23345;23346;23347;23348;23349;23350;23351;23352;23353;23354;23355;23356;23357;23358;23359;23360	23351
DFVSQEIR	SALGVVGLALNLRAYDFVSQEIRAAEDPEF	ALNLRAYDFVSQEIRAAEDPEFETFYTKNI	8	992.493	A0A1B1W4U0;A0A7G2FQN9;P56761;A0A8F5V7B2;A0A8F5P3A0;Q8HT12	A0A1B1W4U0	8	8665	1194369435117	298	305	yes	no	2	0.0094669	148.98	353218000	0	16995000	21449000	0	8202200	0	12983000	203090000	58912000	0	25049000	6537800	2211	409	2346	27872;27873;27874;27875;27876;27877;27878;27879;27880;27881;27882;27883;27884	23268;23269;23270;23271;23272;23273;23274;23275	23270
DFVSQEIRAAEDPEFETF	SALGVVGLALNLRAYDFVSQEIRAAEDPEF	SQEIRAAEDPEFETFYTKNILLNEGIRAWM	18	2128.96	A0A1B1W4U0;A0A7G2FQN9;P56761;A0A8F5V7B2;A0A8F5P3A0;Q8HT12	A0A1B1W4U0	17	8665	1194369435117	298	315	yes	no	2;3	8.1799e-121	258.6	279567000	0	10944000	20630000	0	0	0	0	213410000	34583000	0	0	0	2216	409	2351	27938;27939;27940;27941;27942;27943;27944;27945;27946;27947;27948;27949;27950	23370;23371;23372;23373;23374;23375;23376;23377;23378;23379;23380;23381;23382;23383;23384;23385;23386	23376
DFVSQEIRAA	SALGVVGLALNLRAYDFVSQEIRAAEDPEF	NLRAYDFVSQEIRAAEDPEFETFYTKNILL	10	1134.57	A0A1B1W4U0;A0A7G2FQN9;P56761;A0A8F5V7B2;A0A8F5P3A0;Q8HT12	A0A1B1W4U0	7	8665	1194369435117	298	307	yes	no	2	0.002586	164.77	230894200	0	13100000	0	0	6248700	0	0	182160000	25269000	0	0	4116500	2212	409	2347	27885;27886;27887;27888;27889;27890;27891;27892	23276;23277;23278;23279;23280;23281;23282	23277
DFVSQEIRAAEDPEFE	SALGVVGLALNLRAYDFVSQEIRAAEDPEF	FVSQEIRAAEDPEFETFYTKNILLNEGIRA	16	1880.84	A0A1B1W4U0;A0A7G2FQN9;P56761;A0A8F5V7B2;A0A8F5P3A0;Q8HT12	A0A1B1W4U0	9	8665	1194369435117	298	313	yes	no	2	4.1998e-14	204.85	127626400	0	14813000	6100800	0	3783600	0	0	70634000	20058000	0	12237000	0	2215	409	2350	27928;27929;27930;27931;27932;27933;27934;27935;27936;27937	23361;23362;23363;23364;23365;23366;23367;23368;23369	23367
DFVSQEIRAAEDPEFETFYTKN	SALGVVGLALNLRAYDFVSQEIRAAEDPEF	RAAEDPEFETFYTKNILLNEGIRAWMAAQD	22	2635.21	A0A1B1W4U0;A0A7G2FQN9;P56761;A0A8F5V7B2;A0A8F5P3A0;Q8HT12	A0A1B1W4U0	6	8665	1194369435117	298	319	yes	no	3	0.000381	105.51	84619100	0	20520000	4342100	0	0	0	0	48592000	11165000	0	0	0	2219	409	2354	27965;27966;27967;27968;27969;27970	23404;23405;23406;23407;23408;23409	23405
DFVSQEIRAAEDPEFETFYTKNILL	SALGVVGLALNLRAYDFVSQEIRAAEDPEF	EDPEFETFYTKNILLNEGIRAWMAAQDQPH	25	2974.46	A0A1B1W4U0;A0A7G2FQN9;P56761;A0A8F5V7B2;A0A8F5P3A0;Q8HT12	A0A1B1W4U0	2	8665	1194369435117	298	322	yes	no	3	1.9029e-13	135.58	38551000	0	0	0	0	0	0	0	38551000	0	0	0	0	2221	409	2356	27972;27973	23411;23412	23412
DFVSQEIRAAEDPEFETFY	SALGVVGLALNLRAYDFVSQEIRAAEDPEF	QEIRAAEDPEFETFYTKNILLNEGIRAWMA	19	2292.02	A0A1B1W4U0;A0A7G2FQN9;P56761;A0A8F5V7B2;A0A8F5P3A0;Q8HT12	A0A1B1W4U0	2	8665	1194369435117	298	316	yes	no	2	6.3379e-07	176.56	38403000	0	0	0	0	0	0	0	38403000	0	0	0	0	2217	409	2352	27951;27952	23387;23388	23387
DFVSQEIRAAEDPEFETFYTKNI	SALGVVGLALNLRAYDFVSQEIRAAEDPEF	AAEDPEFETFYTKNILLNEGIRAWMAAQDQ	23	2748.29	A0A1B1W4U0;A0A7G2FQN9;P56761;A0A8F5V7B2;A0A8F5P3A0;Q8HT12	A0A1B1W4U0	1	8665	1194369435117	298	320	yes	no	3	0.036031	64.028	11014000	0	0	0	0	0	0	0	11014000	0	0	0	0	2220	409	2355	27971	23410	23410
FVSQEIR	ALGVVGLALNLRAYDFVSQEIRAAEDPEFE	ALNLRAYDFVSQEIRAAEDPEFETFYTKNI	7	877.466	A0A1B1W4U0;A0A7G2FQN9;P56761;A0A8F5V7B2;A0A8F5P3A0;Q8HT12	A0A1B1W4U0	1	8665	1194369435117	299	305	yes	no	2	0.048018	143.37	1396708000	0	131500000	279600000	0	159660000	163400000	0	160390000	309640000	0	137140000	55378000	4691	409	4962	57218;57219;57220;57221;57222;57223;57224;57225;57226;57227;57228;57229;57230;57231;57232	47785;47786;47787	47787
FVSQEIRAAE	ALGVVGLALNLRAYDFVSQEIRAAEDPEFE	LRAYDFVSQEIRAAEDPEFETFYTKNILLN	10	1148.58	A0A1B1W4U0;A0A7G2FQN9;P56761;A0A8F5V7B2;A0A8F5P3A0;Q8HT12	A0A1B1W4U0	21	8665	1194369435117	299	308	yes	no	2	0.0018057	150.35	1118086000	0	186190000	100690000	0	43370000	29172000	0	531150000	195410000	0	20032000	12072000	4693	409	4964	57241;57242;57243;57244;57245;57246;57247;57248;57249;57250;57251;57252;57253;57254;57255;57256	47791;47792;47793;47794;47795;47796;47797;47798;47799;47800;47801;47802;47803;47804;47805;47806;47807;47808;47809;47810;47811	47797
FVSQEIRAAEDPE	ALGVVGLALNLRAYDFVSQEIRAAEDPEFE	YDFVSQEIRAAEDPEFETFYTKNILLNEGI	13	1489.7	A0A1B1W4U0;A0A7G2FQN9;P56761;A0A8F5V7B2;A0A8F5P3A0;Q8HT12	A0A1B1W4U0	15	8665	1194369435117	299	311	yes	no	2	4.047e-10	208.03	533886100	0	118570000	82029000	0	47787000	16277000	0	152740000	91521000	0	21479000	3483100	4694	409	4965	57257;57258;57259;57260;57261;57262;57263;57264;57265;57266;57267;57268;57269;57270;57271;57272;57273	47812;47813;47814;47815;47816;47817;47818;47819;47820;47821;47822;47823;47824;47825;47826	47817
FVSQEIRAAEDPEFETFYTK	ALGVVGLALNLRAYDFVSQEIRAAEDPEFE	IRAAEDPEFETFYTKNILLNEGIRAWMAAQ	20	2406.14	A0A1B1W4U0;A0A7G2FQN9;P56761;A0A8F5V7B2;A0A8F5P3A0;Q8HT12	A0A1B1W4U0	4	8665	1194369435117	299	318	yes	no	3	2.2619e-06	134.07	65366600	0	10418000	7247500	0	0	0	0	40924000	6777100	0	0	0	4698	409	4969	57289;57290;57291;57292;57293;57294;57295	47836;47837;47838;47839	47837
FVSQEIRAAEDPEFE	ALGVVGLALNLRAYDFVSQEIRAAEDPEFE	FVSQEIRAAEDPEFETFYTKNILLNEGIRA	15	1765.82	A0A1B1W4U0;A0A7G2FQN9;P56761;A0A8F5V7B2;A0A8F5P3A0;Q8HT12	A0A1B1W4U0	5	8665	1194369435117	299	313	yes	no	2	0.00024008	164.13	58526500	0	13620000	12945000	0	8864200	0	0	0	13279000	0	9818300	0	4695	409	4966	57274;57275;57276;57277;57278;57279;57280;57281;57282;57283	47827;47828;47829;47830;47831	47828
FVSQEIRAA	ALGVVGLALNLRAYDFVSQEIRAAEDPEFE	NLRAYDFVSQEIRAAEDPEFETFYTKNILL	9	1019.54	A0A1B1W4U0;A0A7G2FQN9;P56761;A0A8F5V7B2;A0A8F5P3A0;Q8HT12	A0A1B1W4U0	3	8665	1194369435117	299	307	yes	no	2	0.027234	112.17	51300100	0	13872000	10652000	2734000	0	0	0	0	15809000	1648000	6585100	0	4692	409	4963	57233;57234;57235;57236;57237;57238;57239;57240	47788;47789;47790	47788
FVSQEIRAAEDPEFETF	ALGVVGLALNLRAYDFVSQEIRAAEDPEFE	SQEIRAAEDPEFETFYTKNILLNEGIRAWM	17	2013.93	A0A1B1W4U0;A0A7G2FQN9;P56761;A0A8F5V7B2;A0A8F5P3A0;Q8HT12	A0A1B1W4U0	3	8665	1194369435117	299	315	yes	no	2	1.6784e-21	182.02	41612500	0	6042900	8755600	0	0	0	0	26814000	0	0	0	0	4696	409	4967	57284;57285;57286	47832;47833;47834	47833
FVSQEIRAAEDPEFETFYTKN	ALGVVGLALNLRAYDFVSQEIRAAEDPEFE	RAAEDPEFETFYTKNILLNEGIRAWMAAQD	21	2520.18	A0A1B1W4U0;A0A7G2FQN9;P56761;A0A8F5V7B2;A0A8F5P3A0;Q8HT12	A0A1B1W4U0	1	8665	1194369435117	299	319	yes	no	3	0.0066883	83.871	25035100	0	10709000	7776800	0	0	0	0	0	6549300	0	0	0	4699	409	4970	57296;57297;57298;57299;57300	47840;47841	47840
FVSQEIRAAEDPEFETFY	ALGVVGLALNLRAYDFVSQEIRAAEDPEFE	QEIRAAEDPEFETFYTKNILLNEGIRAWMA	18	2177	A0A1B1W4U0;A0A7G2FQN9;P56761;A0A8F5V7B2;A0A8F5P3A0;Q8HT12	A0A1B1W4U0	1	8665	1194369435117	299	316	yes	no	2	0.027573	73.927	11446500	0	3862100	7584400	0	0	0	0	0	0	0	0	0	4697	409	4968	57287;57288	47835	47835
VSQEIRAAEDPE	LGVVGLALNLRAYDFVSQEIRAAEDPEFET	YDFVSQEIRAAEDPEFETFYTKNILLNEGI	12	1342.64	A0A1B1W4U0;A0A7G2FQN9;P56761;A0A8F5V7B2;A0A8F5P3A0;Q8HT12	A0A1B1W4U0	8	8665	1194369435117	300	311	yes	no	2	0.00045666	129.82	37967400	0	4194200	4338400	0	3742700	5102100	0	16243000	0	0	4347000	0	15660	409	16648	180202;180203;180204;180205;180206;180207;180208;180209;180210;180211;180212;180213	143108;143109;143110;143111;143112;143113;143114;143115	143111
SQEIRAAE	GVVGLALNLRAYDFVSQEIRAAEDPEFETF	LRAYDFVSQEIRAAEDPEFETFYTKNILLN	8	902.446	A0A1B1W4U0;A0A7G2FQN9;P56761;A0A8F5V7B2;A0A8F5P3A0;Q8HT12	A0A1B1W4U0	20	8665	1194369435117	301	308	yes	no	2	0.011119	145.13	1816388000	0	146260000	141680000	0	107780000	105490000	0	246880000	838040000	0	174680000	55578000	12778	409	13609	147117;147118;147119;147120;147121;147122;147123;147124;147125;147126;147127;147128;147129;147130;147131;147132	117760;117761;117762;117763;117764;117765;117766;117767;117768;117769;117770;117771;117772;117773;117774;117775;117776;117777;117778;117779	117765
SQEIRAAEDPEFETFYTK	GVVGLALNLRAYDFVSQEIRAAEDPEFETF	IRAAEDPEFETFYTKNILLNEGIRAWMAAQ	18	2160	A0A1B1W4U0;A0A7G2FQN9;P56761;A0A8F5V7B2;A0A8F5P3A0;Q8HT12	A0A1B1W4U0	8	8665	1194369435117	301	318	yes	no	2;3	7.6473e-201	342.42	569741000	0	25165000	30526000	0	0	0	0	438120000	75930000	0	0	0	12783	409	13614	147173;147174;147175;147176;147177;147178;147179;147180;147181;147182;147183;147184	117808;117809;117810;117811;117812;117813;117814;117815	117813
SQEIRAAEDPE	GVVGLALNLRAYDFVSQEIRAAEDPEFETF	YDFVSQEIRAAEDPEFETFYTKNILLNEGI	11	1243.57	A0A1B1W4U0;A0A7G2FQN9;P56761;A0A8F5V7B2;A0A8F5P3A0;Q8HT12	A0A1B1W4U0	17	8665	1194369435117	301	311	yes	no	2	1.3084e-05	167.1	260971500	0	25687000	27090000	0	15742000	13658000	0	88540000	55180000	0	26987000	8087500	12779	409	13610	147133;147134;147135;147136;147137;147138;147139;147140;147141;147142;147143;147144;147145;147146;147147	117780;117781;117782;117783;117784;117785;117786;117787;117788;117789;117790;117791;117792;117793;117794;117795;117796	117790
SQEIRAAEDPEFETFYT	GVVGLALNLRAYDFVSQEIRAAEDPEFETF	EIRAAEDPEFETFYTKNILLNEGIRAWMAA	17	2031.91	A0A1B1W4U0;A0A7G2FQN9;P56761;A0A8F5V7B2;A0A8F5P3A0;Q8HT12	A0A1B1W4U0	8	8665	1194369435117	301	317	yes	no	2	0.00014604	135.94	58255600	0	2911700	0	17627000	6455800	0	0	0	0	25292000	5969100	0	12782	409	13613	147162;147163;147164;147165;147166;147167;147168;147169;147170;147171;147172	117800;117801;117802;117803;117804;117805;117806;117807	117805
SQEIRAAEDPEFE	GVVGLALNLRAYDFVSQEIRAAEDPEFETF	FVSQEIRAAEDPEFETFYTKNILLNEGIRA	13	1519.68	A0A1B1W4U0;A0A7G2FQN9;P56761;A0A8F5V7B2;A0A8F5P3A0;Q8HT12	A0A1B1W4U0	1	8665	1194369435117	301	313	yes	no	2	0.055104	75.739	37551900	0	0	5318000	2472200	3976700	2993400	0	0	9541100	5123800	8126700	0	12780	409	13611	147148;147149;147150;147151;147152;147153;147154;147155	117797	117797
SQEIRAAEDPEFETFY	GVVGLALNLRAYDFVSQEIRAAEDPEFETF	QEIRAAEDPEFETFYTKNILLNEGIRAWMA	16	1930.86	A0A1B1W4U0;A0A7G2FQN9;P56761;A0A8F5V7B2;A0A8F5P3A0;Q8HT12	A0A1B1W4U0	2	8665	1194369435117	301	316	yes	no	2	0.0075996	95.508	36009800	0	4663500	3557800	0	0	0	0	23954000	3834500	0	0	0	12781	409	13612	147156;147157;147158;147159;147160;147161	117798;117799	117799
QEIRAAE	VVGLALNLRAYDFVSQEIRAAEDPEFETFY	LRAYDFVSQEIRAAEDPEFETFYTKNILLN	7	815.414	A0A1B1W4U0;A0A7G2FQN9;P56761;A0A8F5V7B2;A0A8F5P3A0;Q8HT12	A0A1B1W4U0	1	8665	1194369435117	302	308	yes	no	2	0.052473	166.86	339987800	0	12446000	5858800	0	37591000	33798000	0	0	204820000	0	33483000	11991000	10379	409	11060	119499;119500;119501;119502;119503;119504;119505;119506;119507;119508	96197	96197
QEIRAAEDPE	VVGLALNLRAYDFVSQEIRAAEDPEFETFY	YDFVSQEIRAAEDPEFETFYTKNILLNEGI	10	1156.54	A0A1B1W4U0;A0A7G2FQN9;P56761;A0A8F5V7B2;A0A8F5P3A0;Q8HT12	A0A1B1W4U0	5	8665	1194369435117	302	311	yes	no	2	0.018793	106.88	141930600	0	10765000	35733000	0	3628800	6296700	0	21929000	53231000	0	6665500	3681600	10380	409	11061	119509;119510;119511;119512;119513;119514;119515;119516;119517;119518;119519;119520;119521;119522;119523	96198;96199;96200;96201;96202	96200
EIRAAEDPEFETFYTK	VGLALNLRAYDFVSQEIRAAEDPEFETFYT	IRAAEDPEFETFYTKNILLNEGIRAWMAAQ	16	1944.91	A0A1B1W4U0;A0A7G2FQN9;P56761;A0A8F5V7B2;A0A8F5P3A0;Q8HT12	A0A1B1W4U0	19	8665	1194369435117	303	318	yes	no	2;3	8.4726e-148	283.88	695855200	0	30160000	61070000	0	2848700	0	0	510890000	83732000	0	7154500	0	3474	409	3690	44132;44133;44134;44135;44136;44137;44138;44139;44140;44141;44142;44143;44144;44145;44146;44147;44148;44149;44150	37493;37494;37495;37496;37497;37498;37499;37500;37501;37502;37503;37504;37505;37506;37507;37508;37509;37510;37511	37503
EIRAAEDPEFETF	VGLALNLRAYDFVSQEIRAAEDPEFETFYT	SQEIRAAEDPEFETFYTKNILLNEGIRAWM	13	1552.7	A0A1B1W4U0;A0A7G2FQN9;P56761;A0A8F5V7B2;A0A8F5P3A0;Q8HT12	A0A1B1W4U0	10	8665	1194369435117	303	315	yes	no	2	5.9201e-13	172.8	329521000	0	14674000	65070000	0	7342600	0	0	211120000	25570000	0	5744400	0	3472	409	3688	44116;44117;44118;44119;44120;44121;44122;44123;44124;44125;44126;44127	37480;37481;37482;37483;37484;37485;37486;37487;37488;37489	37487
EIRAAEDPE	VGLALNLRAYDFVSQEIRAAEDPEFETFYT	YDFVSQEIRAAEDPEFETFYTKNILLNEGI	9	1028.48	A0A1B1W4U0;A0A7G2FQN9;P56761;A0A8F5V7B2;A0A8F5P3A0;Q8HT12	A0A1B1W4U0	10	8665	1194369435117	303	311	yes	no	2	0.026516	121.53	235150900	0	31991000	32536000	0	7708100	0	0	115750000	31774000	0	12805000	2586800	3470	409	3686	44097;44098;44099;44100;44101;44102;44103;44104;44105;44106;44107;44108;44109	37468;37469;37470;37471;37472;37473;37474;37475;37476;37477	37475
EIRAAEDPEFETFYTKNILLNEGIR	VGLALNLRAYDFVSQEIRAAEDPEFETFYT	ETFYTKNILLNEGIRAWMAAQDQPHENLIF	25	2967.5	A0A1B1W4U0;A0A7G2FQN9;P56761;A0A8F5V7B2;A0A8F5P3A0;Q8HT12	A0A1B1W4U0	7	8665	1194369435117	303	327	yes	no	3;4	4.3049e-199	282.6	178966000	0	11136000	0	0	0	0	0	167830000	0	0	0	0	3477	409	3693	44161;44162;44163;44164;44165;44166;44167	37519;37520;37521;37522;37523;37524;37525;37526	37519
EIRAAEDPEFETFYTKN	VGLALNLRAYDFVSQEIRAAEDPEFETFYT	RAAEDPEFETFYTKNILLNEGIRAWMAAQD	17	2058.95	A0A1B1W4U0;A0A7G2FQN9;P56761;A0A8F5V7B2;A0A8F5P3A0;Q8HT12	A0A1B1W4U0	4	8665	1194369435117	303	319	yes	no	3	0.00010837	135.27	79053000	0	26349000	10344000	0	0	0	0	30658000	11702000	0	0	0	3475	409	3691	44151;44152;44153;44154;44155;44156;44157	37512;37513;37514;37515	37513
EIRAAEDPEFE	VGLALNLRAYDFVSQEIRAAEDPEFETFYT	FVSQEIRAAEDPEFETFYTKNILLNEGIRA	11	1304.59	A0A1B1W4U0;A0A7G2FQN9;P56761;A0A8F5V7B2;A0A8F5P3A0;Q8HT12	A0A1B1W4U0	2	8665	1194369435117	303	313	yes	no	2	0.008016	120.45	47545100	0	7821800	6546800	0	3315500	0	0	19149000	10712000	0	0	0	3471	409	3687	44110;44111;44112;44113;44114;44115	37478;37479	37478
EIRAAEDPEFETFYTKNILLNEGI	VGLALNLRAYDFVSQEIRAAEDPEFETFYT	FETFYTKNILLNEGIRAWMAAQDQPHENLI	24	2811.4	A0A1B1W4U0;A0A7G2FQN9;P56761;A0A8F5V7B2;A0A8F5P3A0;Q8HT12	A0A1B1W4U0	3	8665	1194369435117	303	326	yes	no	3	3.8046e-32	176.84	40864000	0	0	0	0	0	0	0	40864000	0	0	0	0	3476	409	3692	44158;44159;44160	37516;37517;37518	37516
EIRAAEDPEFETFY	VGLALNLRAYDFVSQEIRAAEDPEFETFYT	QEIRAAEDPEFETFYTKNILLNEGIRAWMA	14	1715.77	A0A1B1W4U0;A0A7G2FQN9;P56761;A0A8F5V7B2;A0A8F5P3A0;Q8HT12	A0A1B1W4U0	3	8665	1194369435117	303	316	yes	no	2	0.017582	87.363	36611000	0	0	0	0	0	0	0	26505000	10106000	0	0	0	3473	409	3689	44128;44129;44130;44131	37490;37491;37492	37490
IRAAEDPE	GLALNLRAYDFVSQEIRAAEDPEFETFYTK	YDFVSQEIRAAEDPEFETFYTKNILLNEGI	8	899.435	A0A1B1W4U0;A0A7G2FQN9;P56761;A0A8F5V7B2;A0A8F5P3A0;Q8HT12	A0A1B1W4U0	15	8665	1194369435117	304	311	yes	no	2	0.0065725	151.29	1006289000	0	207610000	160670000	0	53439000	72898000	0	208490000	239440000	0	38655000	25087000	6556	409	6916	78319;78320;78321;78322;78323;78324;78325;78326;78327;78328;78329;78330;78331;78332;78333;78334;78335	64855;64856;64857;64858;64859;64860;64861;64862;64863;64864;64865;64866;64867;64868;64869	64866
IRAAEDPEFE	GLALNLRAYDFVSQEIRAAEDPEFETFYTK	FVSQEIRAAEDPEFETFYTKNILLNEGIRA	10	1175.55	A0A1B1W4U0;A0A7G2FQN9;P56761;A0A8F5V7B2;A0A8F5P3A0;Q8HT12	A0A1B1W4U0	6	8665	1194369435117	304	313	yes	no	2	0.019752	121.05	231747000	0	43677000	34731000	0	25629000	24655000	0	36184000	47957000	0	18914000	0	6557	409	6917	78336;78337;78338;78339;78340;78341;78342;78343;78344;78345;78346	64870;64871;64872;64873;64874;64875	64871
IRAAEDPEFETFYTKN	GLALNLRAYDFVSQEIRAAEDPEFETFYTK	RAAEDPEFETFYTKNILLNEGIRAWMAAQD	16	1929.91	A0A1B1W4U0;A0A7G2FQN9;P56761;A0A8F5V7B2;A0A8F5P3A0;Q8HT12	A0A1B1W4U0	10	8665	1194369435117	304	319	yes	no	2;3	2.7514e-14	153.32	164705200	0	46744000	38074000	0	3775900	0	0	42054000	28643000	0	5414300	0	6560	409	6920	78362;78363;78364;78365;78366;78367;78368;78369;78370;78371;78372;78373;78374	64882;64883;64884;64885;64886;64887;64888;64889;64890;64891	64891
IRAAEDPEFETFYTK	GLALNLRAYDFVSQEIRAAEDPEFETFYTK	IRAAEDPEFETFYTKNILLNEGIRAWMAAQ	15	1815.87	A0A1B1W4U0;A0A7G2FQN9;P56761;A0A8F5V7B2;A0A8F5P3A0;Q8HT12	A0A1B1W4U0	5	8665	1194369435117	304	318	yes	no	2;3	6.3142e-06	151.3	80532000	0	18393000	14369000	0	0	0	0	22646000	25124000	0	0	0	6559	409	6919	78353;78354;78355;78356;78357;78358;78359;78360;78361	64877;64878;64879;64880;64881	64879
IRAAEDPEFETF	GLALNLRAYDFVSQEIRAAEDPEFETFYTK	SQEIRAAEDPEFETFYTKNILLNEGIRAWM	12	1423.66	A0A1B1W4U0;A0A7G2FQN9;P56761;A0A8F5V7B2;A0A8F5P3A0;Q8HT12	A0A1B1W4U0	1	8665	1194369435117	304	315	yes	no	2	0.0021281	115.82	26917400	0	7312800	14667000	0	4937600	0	0	0	0	0	0	0	6558	409	6918	78347;78348;78349;78350;78351;78352	64876	64876
IRAAEDPEFETFYTKNILLNE	GLALNLRAYDFVSQEIRAAEDPEFETFYTK	PEFETFYTKNILLNEGIRAWMAAQDQPHEN	21	2512.25	A0A1B1W4U0;A0A7G2FQN9;P56761;A0A8F5V7B2;A0A8F5P3A0;Q8HT12	A0A1B1W4U0	1	8665	1194369435117	304	324	yes	no	3	0.001841	93.006	6998200	0	6998200	0	0	0	0	0	0	0	0	0	0	6561	409	6921	78375;78376	64892	64892
RAAEDPEFETFYTK	LALNLRAYDFVSQEIRAAEDPEFETFYTKN	IRAAEDPEFETFYTKNILLNEGIRAWMAAQ	14	1702.78	A0A1B1W4U0;A0A7G2FQN9;P56761;A0A8F5V7B2;A0A8F5P3A0;Q8HT12	A0A1B1W4U0	30	8665	1194369435117	305	318	yes	no	2;3	7.6036e-95	256.95	2668881500	714870000	33717000	155170000	0	9908800	5413700	221910000	1322000000	195450000	0	10442000	0	10844	409	11531	124830;124831;124832;124833;124834;124835;124836;124837;124838;124839;124840;124841;124842;124843;124844;124845;124846;124847;124848;124849;124850;124851;124852;124853;124854;124855;124856;124857;124858;124859;124860;124861	100635;100636;100637;100638;100639;100640;100641;100642;100643;100644;100645;100646;100647;100648;100649;100650;100651;100652;100653;100654;100655;100656;100657;100658;100659;100660;100661;100662;100663;100664;100665	100649
RAAEDPEFETFYTKNILLNEGIR	LALNLRAYDFVSQEIRAAEDPEFETFYTKN	ETFYTKNILLNEGIRAWMAAQDQPHENLIF	23	2725.37	A0A1B1W4U0;A0A7G2FQN9;P56761;A0A8F5V7B2;A0A8F5P3A0;Q8HT12	A0A1B1W4U0	23	8665	1194369435117	305	327	yes	no	3;4	1.3334e-128	255.41	1467249000	684840000	21984000	9973000	0	0	0	168700000	552010000	29742000	0	0	0	10849	409	11536	124880;124881;124882;124883;124884;124885;124886;124887;124888;124889;124890;124891;124892;124893;124894;124895;124896;124897;124898	100679;100680;100681;100682;100683;100684;100685;100686;100687;100688;100689;100690;100691;100692;100693;100694;100695;100696;100697;100698;100699;100700;100701	100694
RAAEDPEFETF	LALNLRAYDFVSQEIRAAEDPEFETFYTKN	SQEIRAAEDPEFETFYTKNILLNEGIRAWM	11	1310.58	A0A1B1W4U0;A0A7G2FQN9;P56761;A0A8F5V7B2;A0A8F5P3A0;Q8HT12	A0A1B1W4U0	10	8665	1194369435117	305	315	yes	no	2	0.00072373	140.75	672318300	0	18095000	121270000	1997200	12784000	6591000	0	450650000	53639000	0	7292100	0	10841	409	11528	124795;124796;124797;124798;124799;124800;124801;124802;124803;124804;124805;124806;124807;124808	100614;100615;100616;100617;100618;100619;100620;100621;100622;100623	100620
RAAEDPEFETFY	LALNLRAYDFVSQEIRAAEDPEFETFYTKN	QEIRAAEDPEFETFYTKNILLNEGIRAWMA	12	1473.64	A0A1B1W4U0;A0A7G2FQN9;P56761;A0A8F5V7B2;A0A8F5P3A0;Q8HT12	A0A1B1W4U0	5	8665	1194369435117	305	316	yes	no	2	0.0044781	118.71	124990000	0	10817000	11154000	0	0	0	0	90317000	12702000	0	0	0	10842	409	11529	124809;124810;124811;124812;124813;124814;124815;124816	100624;100625;100626;100627;100628	100626
RAAEDPEFETFYTKNILLNEGI	LALNLRAYDFVSQEIRAAEDPEFETFYTKN	FETFYTKNILLNEGIRAWMAAQDQPHENLI	22	2569.27	A0A1B1W4U0;A0A7G2FQN9;P56761;A0A8F5V7B2;A0A8F5P3A0;Q8HT12	A0A1B1W4U0	3	8665	1194369435117	305	326	yes	no	3	1.1474e-19	161.2	104850000	0	0	0	0	0	0	0	104850000	0	0	0	0	10848	409	11535	124877;124878;124879	100676;100677;100678	100676
RAAEDPEFETFYTKN	LALNLRAYDFVSQEIRAAEDPEFETFYTKN	RAAEDPEFETFYTKNILLNEGIRAWMAAQD	15	1816.83	A0A1B1W4U0;A0A7G2FQN9;P56761;A0A8F5V7B2;A0A8F5P3A0;Q8HT12	A0A1B1W4U0	3	8665	1194369435117	305	319	yes	no	2	2.4702e-14	172.99	83594300	0	10499000	6286700	0	0	0	17058000	40167000	9583600	0	0	0	10845	409	11532	124862;124863;124864;124865;124866;124867;124868;124869	100666;100667;100668;100669	100667
RAAEDPEFETFYTKNILLNEGIRAW	LALNLRAYDFVSQEIRAAEDPEFETFYTKN	FYTKNILLNEGIRAWMAAQDQPHENLIFPE	25	2982.49	A0A1B1W4U0;A0A7G2FQN9;P56761;A0A8F5V7B2;A0A8F5P3A0;Q8HT12	A0A1B1W4U0	13	8665	1194369435117	305	329	yes	no	3;4	2.5825e-292	316.54	80899000	45572000	0	0	0	0	0	0	35327000	0	0	0	0	10850	409	11537	124899;124900;124901;124902;124903;124904;124905;124906;124907;124908;124909	100702;100703;100704;100705;100706;100707;100708;100709;100710;100711;100712;100713;100714	100706
RAAEDPEFETFYTKNILL	LALNLRAYDFVSQEIRAAEDPEFETFYTKN	EDPEFETFYTKNILLNEGIRAWMAAQDQPH	18	2156.08	A0A1B1W4U0;A0A7G2FQN9;P56761;A0A8F5V7B2;A0A8F5P3A0;Q8HT12	A0A1B1W4U0	4	8665	1194369435117	305	322	yes	no	2;3	4.4221e-31	189.3	79838000	0	0	0	0	0	0	0	79838000	0	0	0	0	10846	409	11533	124870;124871;124872;124873	100670;100671;100672;100673	100670
RAAEDPEFETFYT	LALNLRAYDFVSQEIRAAEDPEFETFYTKN	EIRAAEDPEFETFYTKNILLNEGIRAWMAA	13	1574.69	A0A1B1W4U0;A0A7G2FQN9;P56761;A0A8F5V7B2;A0A8F5P3A0;Q8HT12	A0A1B1W4U0	6	8665	1194369435117	305	317	yes	no	2	0.0025243	109.42	79829800	0	11721000	6231200	0	9654600	0	0	34038000	7832000	0	10353000	0	10843	409	11530	124817;124818;124819;124820;124821;124822;124823;124824;124825;124826;124827;124828;124829	100629;100630;100631;100632;100633;100634	100630
RAAEDPEFETFYTKNILLN	LALNLRAYDFVSQEIRAAEDPEFETFYTKN	DPEFETFYTKNILLNEGIRAWMAAQDQPHE	19	2270.12	A0A1B1W4U0;A0A7G2FQN9;P56761;A0A8F5V7B2;A0A8F5P3A0;Q8HT12	A0A1B1W4U0	2	8665	1194369435117	305	323	yes	no	3	1.2457e-16	171.21	40773000	0	0	0	0	0	0	0	40773000	0	0	0	0	10847	409	11534	124874;124875;124876	100674;100675	100675
AAEDPEFETFYTK	ALNLRAYDFVSQEIRAAEDPEFETFYTKNI	IRAAEDPEFETFYTKNILLNEGIRAWMAAQ	13	1546.68	A0A1B1W4U0;A0A7G2FQN9;P56761;A0A8F5V7B2;A0A8F5P3A0;Q8HT12	A0A1B1W4U0	29	8665	1194369435117	306	318	yes	no	2	1.1441e-07	160.36	4786262000	694710000	177000000	273720000	0	33412000	11199000	27743000	3100000000	441120000	0	27358000	0	91	409	95	1563;1564;1565;1566;1567;1568;1569;1570;1571;1572;1573;1574;1575;1576;1577;1578;1579;1580;1581	1749;1750;1751;1752;1753;1754;1755;1756;1757;1758;1759;1760;1761;1762;1763;1764;1765;1766;1767;1768;1769;1770;1771;1772;1773;1774;1775;1776;1777;1778	1749
AAEDPEFETFYTKNILLNEGIR	ALNLRAYDFVSQEIRAAEDPEFETFYTKNI	ETFYTKNILLNEGIRAWMAAQDQPHENLIF	22	2569.27	A0A1B1W4U0;A0A7G2FQN9;P56761;A0A8F5V7B2;A0A8F5P3A0;Q8HT12	A0A1B1W4U0	23	8665	1194369435117	306	327	yes	no	2;3	1.2731e-61	209.97	1906233000	320570000	7339800	49317000	0	0	0	373320000	1036800000	116700000	0	2186200	0	98	409	102	1611;1612;1613;1614;1615;1616;1617;1618;1619;1620;1621;1622;1623;1624;1625;1626	1804;1805;1806;1807;1808;1809;1810;1811;1812;1813;1814;1815;1816;1817;1818;1819;1820;1821;1822;1823;1824;1825;1826	1819
AAEDPEFETFYTKNILLNEGIRAW	ALNLRAYDFVSQEIRAAEDPEFETFYTKNI	FYTKNILLNEGIRAWMAAQDQPHENLIFPE	24	2826.39	A0A1B1W4U0;A0A7G2FQN9;P56761;A0A8F5V7B2;A0A8F5P3A0;Q8HT12	A0A1B1W4U0	23	8665	1194369435117	306	329	yes	no	2;3	1.3187e-175	268.13	724045700	115030000	8941700	10653000	0	0	0	133950000	440010000	15461000	0	0	0	100	409	104	1632;1633;1634;1635;1636;1637;1638;1639;1640;1641;1642;1643;1644	1833;1834;1835;1836;1837;1838;1839;1840;1841;1842;1843;1844;1845;1846;1847;1848;1849;1850;1851;1852;1853;1854;1855	1839
AAEDPEFETF	ALNLRAYDFVSQEIRAAEDPEFETFYTKNI	SQEIRAAEDPEFETFYTKNILLNEGIRAWM	10	1154.48	A0A1B1W4U0;A0A7G2FQN9;P56761;A0A8F5V7B2;A0A8F5P3A0;Q8HT12	A0A1B1W4U0	5	8665	1194369435117	306	315	yes	no	2	0.020672	104.37	385796600	0	21418000	61239000	0	5651200	0	0	249690000	42962000	0	4836400	0	89	409	93	1545;1546;1547;1548;1549;1550;1551;1552;1553;1554;1555;1556;1557	1743;1744;1745;1746;1747	1746
AAEDPEFETFYTKNILL	ALNLRAYDFVSQEIRAAEDPEFETFYTKNI	EDPEFETFYTKNILLNEGIRAWMAAQDQPH	17	1999.98	A0A1B1W4U0;A0A7G2FQN9;P56761;A0A8F5V7B2;A0A8F5P3A0;Q8HT12	A0A1B1W4U0	10	8665	1194369435117	306	322	yes	no	2;3	2.4576e-05	145.83	215680800	0	0	9058800	0	0	0	0	192600000	14022000	0	0	0	95	409	99	1596;1597;1598;1599;1600;1601;1602	1788;1789;1790;1791;1792;1793;1794;1795;1796;1797	1794
AAEDPEFETFYTKNILLNEGIRA	ALNLRAYDFVSQEIRAAEDPEFETFYTKNI	TFYTKNILLNEGIRAWMAAQDQPHENLIFP	23	2640.31	A0A1B1W4U0;A0A7G2FQN9;P56761;A0A8F5V7B2;A0A8F5P3A0;Q8HT12	A0A1B1W4U0	6	8665	1194369435117	306	328	yes	no	3	3.1052e-17	158.02	203102900	0	13088000	7044900	0	0	0	0	182970000	0	0	0	0	99	409	103	1627;1628;1629;1630;1631	1827;1828;1829;1830;1831;1832	1830
AAEDPEFETFYTKN	ALNLRAYDFVSQEIRAAEDPEFETFYTKNI	RAAEDPEFETFYTKNILLNEGIRAWMAAQD	14	1660.73	A0A1B1W4U0;A0A7G2FQN9;P56761;A0A8F5V7B2;A0A8F5P3A0;Q8HT12	A0A1B1W4U0	6	8665	1194369435117	306	319	yes	no	2	0.00089086	115.33	132364000	0	24397000	27927000	0	0	0	0	80040000	0	0	0	0	92	409	96	1582;1583;1584;1585;1586;1587;1588	1779;1780;1781;1782;1783;1784	1780
AAEDPEFETFYTKNI	ALNLRAYDFVSQEIRAAEDPEFETFYTKNI	AAEDPEFETFYTKNILLNEGIRAWMAAQDQ	15	1773.81	A0A1B1W4U0;A0A7G2FQN9;P56761;A0A8F5V7B2;A0A8F5P3A0;Q8HT12	A0A1B1W4U0	1	8665	1194369435117	306	320	yes	no	2	0.00024306	125.36	95031500	0	0	0	0	0	0	0	88333000	6698500	0	0	0	93	409	97	1589;1590;1591;1592;1593	1785	1785
AAEDPEFETFYTKNILLN	ALNLRAYDFVSQEIRAAEDPEFETFYTKNI	DPEFETFYTKNILLNEGIRAWMAAQDQPHE	18	2114.02	A0A1B1W4U0;A0A7G2FQN9;P56761;A0A8F5V7B2;A0A8F5P3A0;Q8HT12	A0A1B1W4U0	5	8665	1194369435117	306	323	yes	no	2;3	2.7056e-53	210.73	79561800	0	9468200	0	0	0	0	0	65041000	5052600	0	0	0	96	409	100	1603;1604;1605;1606;1607;1608;1609	1798;1799;1800;1801;1802	1800
AAEDPEFETFY	ALNLRAYDFVSQEIRAAEDPEFETFYTKNI	QEIRAAEDPEFETFYTKNILLNEGIRAWMA	11	1317.54	A0A1B1W4U0;A0A7G2FQN9;P56761;A0A8F5V7B2;A0A8F5P3A0;Q8HT12	A0A1B1W4U0	1	8665	1194369435117	306	316	yes	no	2	0.039144	82.241	65835600	0	2907900	5616200	0	0	0	0	50057000	7254500	0	0	0	90	409	94	1558;1559;1560;1561;1562	1748	1748
AAEDPEFETFYTKNIL	ALNLRAYDFVSQEIRAAEDPEFETFYTKNI	AEDPEFETFYTKNILLNEGIRAWMAAQDQP	16	1886.89	A0A1B1W4U0;A0A7G2FQN9;P56761;A0A8F5V7B2;A0A8F5P3A0;Q8HT12	A0A1B1W4U0	2	8665	1194369435117	306	321	yes	no	2	0.0039169	105.66	24931000	0	0	0	0	0	0	0	24931000	0	0	0	0	94	409	98	1594;1595	1786;1787	1787
AAEDPEFETFYTKNILLNE	ALNLRAYDFVSQEIRAAEDPEFETFYTKNI	PEFETFYTKNILLNEGIRAWMAAQDQPHEN	19	2243.06	A0A1B1W4U0;A0A7G2FQN9;P56761;A0A8F5V7B2;A0A8F5P3A0;Q8HT12	A0A1B1W4U0	1	8665	1194369435117	306	324	yes	no	2	0.0011422	108.06	14965000	0	0	0	0	0	0	0	14965000	0	0	0	0	97	409	101	1610	1803	1803
AEDPEFETFYTK	LNLRAYDFVSQEIRAAEDPEFETFYTKNIL	IRAAEDPEFETFYTKNILLNEGIRAWMAAQ	12	1475.65	A0A1B1W4U0;A0A7G2FQN9;P56761;A0A8F5V7B2;A0A8F5P3A0;Q8HT12	A0A1B1W4U0	4	8665	1194369435117	307	318	yes	no	2	0.00088648	125.75	594980100	0	45457000	30088000	0	5076800	1935300	15413000	399470000	90376000	0	7164000	0	466	409	493	6795;6796;6797;6798;6799;6800;6801;6802;6803;6804;6805;6806;6807;6808	6525;6526;6527;6528;6529	6526
AEDPEFETFYTKN	LNLRAYDFVSQEIRAAEDPEFETFYTKNIL	RAAEDPEFETFYTKNILLNEGIRAWMAAQD	13	1589.69	A0A1B1W4U0;A0A7G2FQN9;P56761;A0A8F5V7B2;A0A8F5P3A0;Q8HT12	A0A1B1W4U0	17	8665	1194369435117	307	319	yes	no	2	2.8449e-130	281.88	356009200	0	84284000	64943000	0	20432000	0	0	97216000	79685000	0	9449200	0	467	409	494	6809;6810;6811;6812;6813;6814;6815;6816;6817;6818;6819;6820;6821;6822	6530;6531;6532;6533;6534;6535;6536;6537;6538;6539;6540;6541;6542;6543;6544;6545;6546	6543
AEDPEFETFYTKNILLNEGIR	LNLRAYDFVSQEIRAAEDPEFETFYTKNIL	ETFYTKNILLNEGIRAWMAAQDQPHENLIF	21	2498.23	A0A1B1W4U0;A0A7G2FQN9;P56761;A0A8F5V7B2;A0A8F5P3A0;Q8HT12	A0A1B1W4U0	7	8665	1194369435117	307	327	yes	no	3	5.0156e-35	189.48	75931600	0	9238600	0	0	0	0	0	56640000	10053000	0	0	0	469	409	496	6829;6830;6831;6832;6833;6834;6835;6836	6549;6550;6551;6552;6553;6554;6555	6551
AEDPEFETFYTKNILLNEGIRAW	LNLRAYDFVSQEIRAAEDPEFETFYTKNIL	FYTKNILLNEGIRAWMAAQDQPHENLIFPE	23	2755.35	A0A1B1W4U0;A0A7G2FQN9;P56761;A0A8F5V7B2;A0A8F5P3A0;Q8HT12	A0A1B1W4U0	5	8665	1194369435117	307	329	yes	no	3	9.8297e-91	226.51	30187000	0	0	0	0	0	0	0	30187000	0	0	0	0	471	409	498	6841;6842;6843;6844	6560;6561;6562;6563;6564	6562
AEDPEFETFYTKNI	LNLRAYDFVSQEIRAAEDPEFETFYTKNIL	AAEDPEFETFYTKNILLNEGIRAWMAAQDQ	14	1702.77	A0A1B1W4U0;A0A7G2FQN9;P56761;A0A8F5V7B2;A0A8F5P3A0;Q8HT12	A0A1B1W4U0	2	8665	1194369435117	307	320	yes	no	2	0.015142	88.83	25725300	0	5814600	5352500	0	0	0	0	8808700	5749500	0	0	0	468	409	495	6823;6824;6825;6826;6827;6828	6547;6548	6547
AEDPEFETFYTKNILLNEGIRA	LNLRAYDFVSQEIRAAEDPEFETFYTKNIL	TFYTKNILLNEGIRAWMAAQDQPHENLIFP	22	2569.27	A0A1B1W4U0;A0A7G2FQN9;P56761;A0A8F5V7B2;A0A8F5P3A0;Q8HT12	A0A1B1W4U0	4	8665	1194369435117	307	328	yes	no	3	9.5747e-25	172.81	8783400	0	8783400	0	0	0	0	0	0	0	0	0	0	470	409	497	6837;6838;6839;6840	6556;6557;6558;6559	6556
EDPEFETFYTK	NLRAYDFVSQEIRAAEDPEFETFYTKNILL	IRAAEDPEFETFYTKNILLNEGIRAWMAAQ	11	1404.61	A0A1B1W4U0;A0A7G2FQN9;P56761;A0A8F5V7B2;A0A8F5P3A0;Q8HT12	A0A1B1W4U0	29	8665	1194369435117	308	318	yes	no	2	3.6847e-06	179.81	3702581200	283670000	119690000	259580000	0	25365000	9393100	247990000	2277100000	456020000	0	20689000	3084100	3127	409	3309	38493;38494;38495;38496;38497;38498;38499;38500;38501;38502;38503;38504;38505;38506;38507;38508;38509;38510;38511;38512	32087;32088;32089;32090;32091;32092;32093;32094;32095;32096;32097;32098;32099;32100;32101;32102;32103;32104;32105;32106;32107;32108;32109;32110;32111;32112;32113;32114;32115;32116;32117	32108
EDPEFETFYTKNILLNEGIR	NLRAYDFVSQEIRAAEDPEFETFYTKNILL	ETFYTKNILLNEGIRAWMAAQDQPHENLIF	20	2427.2	A0A1B1W4U0;A0A7G2FQN9;P56761;A0A8F5V7B2;A0A8F5P3A0;Q8HT12	A0A1B1W4U0	21	8665	1194369435117	308	327	yes	no	2;3	1.0896e-44	199.91	1247250300	449570000	50847000	41936000	0	0	0	0	633860000	68797000	0	2240300	0	3133	409	3315	38546;38547;38548;38549;38550;38551;38552;38553;38554;38555;38556;38557;38558;38559	32149;32150;32151;32152;32153;32154;32155;32156;32157;32158;32159;32160;32161;32162;32163;32164;32165;32166;32167;32168;32169	32161
EDPEFETFYTKNILLNEGIRAW	NLRAYDFVSQEIRAAEDPEFETFYTKNILL	FYTKNILLNEGIRAWMAAQDQPHENLIFPE	22	2684.31	A0A1B1W4U0;A0A7G2FQN9;P56761;A0A8F5V7B2;A0A8F5P3A0;Q8HT12	A0A1B1W4U0	11	8665	1194369435117	308	329	yes	no	2;3	1.7919e-89	206.49	409220000	226300000	0	0	0	0	0	0	182920000	0	0	0	0	3135	409	3317	38562;38563;38564;38565;38566;38567;38568;38569;38570	32172;32173;32174;32175;32176;32177;32178;32179;32180;32181;32182	32175
EDPEFETFYTKN	NLRAYDFVSQEIRAAEDPEFETFYTKNILL	RAAEDPEFETFYTKNILLNEGIRAWMAAQD	12	1518.65	A0A1B1W4U0;A0A7G2FQN9;P56761;A0A8F5V7B2;A0A8F5P3A0;Q8HT12	A0A1B1W4U0	8	8665	1194369435117	308	319	yes	no	2	1.2033e-09	226.96	211861700	0	20168000	27246000	0	4824300	0	21013000	104150000	28130000	0	6330400	0	3128	409	3310	38513;38514;38515;38516;38517;38518;38519;38520;38521;38522;38523	32118;32119;32120;32121;32122;32123;32124;32125	32124
EDPEFETFYTKNILLNEGI	NLRAYDFVSQEIRAAEDPEFETFYTKNILL	FETFYTKNILLNEGIRAWMAAQDQPHENLI	19	2271.09	A0A1B1W4U0;A0A7G2FQN9;P56761;A0A8F5V7B2;A0A8F5P3A0;Q8HT12	A0A1B1W4U0	12	8665	1194369435117	308	326	yes	no	2;3	0	347.51	178381000	0	0	0	0	0	0	24658000	142690000	11033000	0	0	0	3132	409	3314	38535;38536;38537;38538;38539;38540;38541;38542;38543;38544;38545	32137;32138;32139;32140;32141;32142;32143;32144;32145;32146;32147;32148	32139
EDPEFETFYTKNILL	NLRAYDFVSQEIRAAEDPEFETFYTKNILL	EDPEFETFYTKNILLNEGIRAWMAAQDQPH	15	1857.9	A0A1B1W4U0;A0A7G2FQN9;P56761;A0A8F5V7B2;A0A8F5P3A0;Q8HT12	A0A1B1W4U0	8	8665	1194369435117	308	322	yes	no	2;3	3.1257e-21	184.44	111346300	0	0	6977900	0	0	0	0	97816000	6552400	0	0	0	3129	409	3311	38524;38525;38526;38527;38528;38529;38530	32126;32127;32128;32129;32130;32131;32132;32133	32127
EDPEFETFYTKNILLN	NLRAYDFVSQEIRAAEDPEFETFYTKNILL	DPEFETFYTKNILLNEGIRAWMAAQDQPHE	16	1971.95	A0A1B1W4U0;A0A7G2FQN9;P56761;A0A8F5V7B2;A0A8F5P3A0;Q8HT12	A0A1B1W4U0	2	8665	1194369435117	308	323	yes	no	2	2.4176e-05	179.67	34858000	0	0	0	0	0	0	0	34858000	0	0	0	0	3130	409	3312	38531;38532	32134;32135	32135
EDPEFETFY	NLRAYDFVSQEIRAAEDPEFETFYTKNILL	QEIRAAEDPEFETFYTKNILLNEGIRAWMA	9	1175.47	A0A1B1W4U0;A0A7G2FQN9;P56761;A0A8F5V7B2;A0A8F5P3A0;Q8HT12	A0A1B1W4U0	1	8665	1194369435117	308	316	yes	no	2	0.0061411	138.85	32912400	0	0	3189500	0	0	0	0	25017000	4705900	0	0	0	3126	409	3308	38489;38490;38491;38492	32086	32086
EDPEFETFYTKNILLNE	NLRAYDFVSQEIRAAEDPEFETFYTKNILL	PEFETFYTKNILLNEGIRAWMAAQDQPHEN	17	2100.99	A0A1B1W4U0;A0A7G2FQN9;P56761;A0A8F5V7B2;A0A8F5P3A0;Q8HT12	A0A1B1W4U0	1	8665	1194369435117	308	324	yes	no	2	0.0080362	128.41	10150000	0	0	0	0	0	0	0	10150000	0	0	0	0	3131	409	3313	38533;38534	32136	32136
EDPEFETFYTKNILLNEGIRA	NLRAYDFVSQEIRAAEDPEFETFYTKNILL	TFYTKNILLNEGIRAWMAAQDQPHENLIFP	21	2498.23	A0A1B1W4U0;A0A7G2FQN9;P56761;A0A8F5V7B2;A0A8F5P3A0;Q8HT12	A0A1B1W4U0	2	8665	1194369435117	308	328	yes	no	3	0.0016656	94.837	10136000	0	0	0	0	0	0	0	0	10136000	0	0	0	3134	409	3316	38560;38561	32170;32171	32171
DPEFETFYTKN	LRAYDFVSQEIRAAEDPEFETFYTKNILLN	RAAEDPEFETFYTKNILLNEGIRAWMAAQD	11	1389.61	A0A1B1W4U0;A0A7G2FQN9;P56761;A0A8F5V7B2;A0A8F5P3A0;Q8HT12	A0A1B1W4U0	24	8665	1194369435117	309	319	yes	no	2	3.1744e-17	245.27	901213000	0	167560000	169790000	0	41229000	58428000	0	92176000	314330000	0	33442000	24258000	2651	409	2811	33001;33002;33003;33004;33005;33006;33007;33008;33009;33010;33011;33012;33013;33014;33015;33016;33017	27526;27527;27528;27529;27530;27531;27532;27533;27534;27535;27536;27537;27538;27539;27540;27541;27542;27543;27544;27545;27546;27547;27548;27549	27542
DPEFETFYTKNILLNEGIR	LRAYDFVSQEIRAAEDPEFETFYTKNILLN	ETFYTKNILLNEGIRAWMAAQDQPHENLIF	19	2298.15	A0A1B1W4U0;A0A7G2FQN9;P56761;A0A8F5V7B2;A0A8F5P3A0;Q8HT12	A0A1B1W4U0	15	8665	1194369435117	309	327	yes	no	2;3	0	428.28	749526000	0	49975000	14524000	0	0	0	0	623050000	61977000	0	0	0	2658	409	2818	33075;33076;33077;33078;33079;33080;33081;33082;33083;33084;33085;33086;33087;33088;33089;33090;33091	27601;27602;27603;27604;27605;27606;27607;27608;27609;27610;27611;27612;27613;27614;27615	27607
DPEFETFYTK	LRAYDFVSQEIRAAEDPEFETFYTKNILLN	IRAAEDPEFETFYTKNILLNEGIRAWMAAQ	10	1275.57	A0A1B1W4U0;A0A7G2FQN9;P56761;A0A8F5V7B2;A0A8F5P3A0;Q8HT12	A0A1B1W4U0	22	8665	1194369435117	309	318	yes	no	2	2.3962e-29	224.86	717043200	0	64807000	75393000	0	17184000	8186800	19817000	373120000	121040000	0	31506000	5989400	2650	409	2810	32984;32985;32986;32987;32988;32989;32990;32991;32992;32993;32994;32995;32996;32997;32998;32999;33000	27504;27505;27506;27507;27508;27509;27510;27511;27512;27513;27514;27515;27516;27517;27518;27519;27520;27521;27522;27523;27524;27525	27514
DPEFETFYTKNILL	LRAYDFVSQEIRAAEDPEFETFYTKNILLN	EDPEFETFYTKNILLNEGIRAWMAAQDQPH	14	1728.86	A0A1B1W4U0;A0A7G2FQN9;P56761;A0A8F5V7B2;A0A8F5P3A0;Q8HT12	A0A1B1W4U0	10	8665	1194369435117	309	322	yes	no	2;3	0.00031835	172.21	292650700	163080000	10428000	3819400	0	0	0	0	108990000	6333300	0	0	0	2654	409	2814	33028;33029;33030;33031;33032;33033;33034;33035;33036	27558;27559;27560;27561;27562;27563;27564;27565;27566;27567	27562
DPEFETFYTKNILLNE	LRAYDFVSQEIRAAEDPEFETFYTKNILLN	PEFETFYTKNILLNEGIRAWMAAQDQPHEN	16	1971.95	A0A1B1W4U0;A0A7G2FQN9;P56761;A0A8F5V7B2;A0A8F5P3A0;Q8HT12	A0A1B1W4U0	23	8665	1194369435117	309	324	yes	no	2;3	6.4281e-191	378.52	262041900	0	86901000	49568000	0	11192000	0	0	61692000	47794000	0	4894900	0	2656	409	2816	33042;33043;33044;33045;33046;33047;33048;33049;33050;33051;33052;33053;33054;33055;33056;33057;33058;33059;33060;33061;33062;33063;33064;33065;33066	27572;27573;27574;27575;27576;27577;27578;27579;27580;27581;27582;27583;27584;27585;27586;27587;27588;27589;27590;27591;27592;27593;27594	27585
DPEFETFYTKNILLNEGIRA	LRAYDFVSQEIRAAEDPEFETFYTKNILLN	TFYTKNILLNEGIRAWMAAQDQPHENLIFP	20	2369.19	A0A1B1W4U0;A0A7G2FQN9;P56761;A0A8F5V7B2;A0A8F5P3A0;Q8HT12	A0A1B1W4U0	17	8665	1194369435117	309	328	yes	no	2;3	1.2739e-291	373.92	195526900	0	56818000	20044000	0	0	0	0	96073000	19147000	0	3444900	0	2659	409	2819	33092;33093;33094;33095;33096;33097;33098;33099;33100;33101;33102;33103;33104;33105;33106;33107;33108;33109;33110	27616;27617;27618;27619;27620;27621;27622;27623;27624;27625;27626;27627;27628;27629;27630;27631;27632	27619
DPEFETFYTKNILLNEGIRAW	LRAYDFVSQEIRAAEDPEFETFYTKNILLN	FYTKNILLNEGIRAWMAAQDQPHENLIFPE	21	2555.27	A0A1B1W4U0;A0A7G2FQN9;P56761;A0A8F5V7B2;A0A8F5P3A0;Q8HT12	A0A1B1W4U0	10	8665	1194369435117	309	329	yes	no	3	5.1137e-151	270.55	118150000	0	0	0	0	0	0	0	118150000	0	0	0	0	2660	409	2820	33111;33112;33113;33114;33115	27633;27634;27635;27636;27637;27638;27639;27640;27641;27642	27635
DPEFETFYTKNILLNEGI	LRAYDFVSQEIRAAEDPEFETFYTKNILLN	FETFYTKNILLNEGIRAWMAAQDQPHENLI	18	2142.05	A0A1B1W4U0;A0A7G2FQN9;P56761;A0A8F5V7B2;A0A8F5P3A0;Q8HT12	A0A1B1W4U0	6	8665	1194369435117	309	326	yes	no	2;3	1.8317e-67	293.13	78768000	0	0	0	0	0	0	0	78768000	0	0	0	0	2657	409	2817	33067;33068;33069;33070;33071;33072;33073;33074	27595;27596;27597;27598;27599;27600	27596
DPEFETFYTKNI	LRAYDFVSQEIRAAEDPEFETFYTKNILLN	AAEDPEFETFYTKNILLNEGIRAWMAAQDQ	12	1502.69	A0A1B1W4U0;A0A7G2FQN9;P56761;A0A8F5V7B2;A0A8F5P3A0;Q8HT12	A0A1B1W4U0	6	8665	1194369435117	309	320	yes	no	2	1.1243e-08	167.93	54752500	0	7082000	7442700	0	2903100	0	0	19309000	11964000	0	6051700	0	2652	409	2812	33018;33019;33020;33021;33022;33023;33024;33025	27550;27551;27552;27553;27554;27555	27555
DPEFETFYTKNILLN	LRAYDFVSQEIRAAEDPEFETFYTKNILLN	DPEFETFYTKNILLNEGIRAWMAAQDQPHE	15	1842.9	A0A1B1W4U0;A0A7G2FQN9;P56761;A0A8F5V7B2;A0A8F5P3A0;Q8HT12	A0A1B1W4U0	4	8665	1194369435117	309	323	yes	no	2	0.00024181	156.14	20310000	0	0	0	0	0	0	0	20310000	0	0	0	0	2655	409	2815	33037;33038;33039;33040;33041	27568;27569;27570;27571	27569
DPEFETFYTKNIL	LRAYDFVSQEIRAAEDPEFETFYTKNILLN	AEDPEFETFYTKNILLNEGIRAWMAAQDQP	13	1615.78	A0A1B1W4U0;A0A7G2FQN9;P56761;A0A8F5V7B2;A0A8F5P3A0;Q8HT12	A0A1B1W4U0	2	8665	1194369435117	309	321	yes	no	2	0.010262	115.39	18892000	0	0	0	0	0	0	0	18892000	0	0	0	0	2653	409	2813	33026;33027	27556;27557	27556
PEFETFYTK	RAYDFVSQEIRAAEDPEFETFYTKNILLNE	IRAAEDPEFETFYTKNILLNEGIRAWMAAQ	9	1160.54	A0A1B1W4U0;A0A7G2FQN9;P56761;A0A8F5V7B2;A0A8F5P3A0;Q8HT12	A0A1B1W4U0	3	8665	1194369435117	310	318	yes	no	2	1.6273e-08	190.73	85970600	0	5886900	4787700	0	0	0	0	57132000	18164000	0	0	0	10145	409	10812	117389;117390;117391;117392;117393;117394;117395	94589;94590;94591	94590
FETFYTKN	YDFVSQEIRAAEDPEFETFYTKNILLNEGI	RAAEDPEFETFYTKNILLNEGIRAWMAAQD	8	1048.49	A0A1B1W4U0;A0A7G2FQN9;P56761;A0A8F5V7B2;A0A8F5P3A0;Q8HT12	A0A1B1W4U0	22	8665	1194369435117	312	319	yes	no	2	0.0014977	172.03	3221489000	183410000	274190000	499090000	0	196070000	140740000	218070000	598720000	862460000	0	220950000	27789000	4220	409	4469	52420;52421;52422;52423;52424;52425;52426;52427;52428;52429;52430;52431;52432;52433;52434;52435;52436	44282;44283;44284;44285;44286;44287;44288;44289;44290;44291;44292;44293;44294;44295;44296;44297;44298;44299;44300;44301;44302;44303	44301
FETFYTKNILLNEGIR	YDFVSQEIRAAEDPEFETFYTKNILLNEGI	ETFYTKNILLNEGIRAWMAAQDQPHENLIF	16	1957.03	A0A1B1W4U0;A0A7G2FQN9;P56761;A0A8F5V7B2;A0A8F5P3A0;Q8HT12	A0A1B1W4U0	28	8665	1194369435117	312	327	yes	no	2;3	1.1389e-266	386.83	1611695000	107760000	151880000	111930000	0	0	0	94420000	825540000	305970000	0	14195000	0	4227	409	4476	52511;52512;52513;52514;52515;52516;52517;52518;52519;52520;52521;52522;52523;52524;52525;52526;52527;52528;52529;52530;52531;52532	44379;44380;44381;44382;44383;44384;44385;44386;44387;44388;44389;44390;44391;44392;44393;44394;44395;44396;44397;44398;44399;44400;44401;44402;44403;44404;44405;44406;44407	44380
FETFYTKNILLNE	YDFVSQEIRAAEDPEFETFYTKNILLNEGI	PEFETFYTKNILLNEGIRAWMAAQDQPHEN	13	1630.82	A0A1B1W4U0;A0A7G2FQN9;P56761;A0A8F5V7B2;A0A8F5P3A0;Q8HT12	A0A1B1W4U0	26	8665	1194369435117	312	324	yes	no	2;3	5.3374e-42	261.29	1343262000	0	160290000	308060000	0	69958000	0	0	479870000	288790000	0	36294000	0	4225	409	4474	52475;52476;52477;52478;52479;52480;52481;52482;52483;52484;52485;52486;52487;52488;52489;52490;52491;52492;52493	44338;44339;44340;44341;44342;44343;44344;44345;44346;44347;44348;44349;44350;44351;44352;44353;44354;44355;44356;44357;44358;44359;44360;44361;44362;44363	44347
FETFYTKNILLNEGIRA	YDFVSQEIRAAEDPEFETFYTKNILLNEGI	TFYTKNILLNEGIRAWMAAQDQPHENLIFP	17	2028.07	A0A1B1W4U0;A0A7G2FQN9;P56761;A0A8F5V7B2;A0A8F5P3A0;Q8HT12	A0A1B1W4U0	29	8665	1194369435117	312	328	yes	no	2;3	2.5329e-215	365.03	628418900	0	110400000	140810000	0	1752900	0	0	198680000	165110000	0	11666000	0	4228	409	4477	52533;52534;52535;52536;52537;52538;52539;52540;52541;52542;52543;52544;52545;52546;52547;52548;52549;52550;52551;52552;52553;52554	44408;44409;44410;44411;44412;44413;44414;44415;44416;44417;44418;44419;44420;44421;44422;44423;44424;44425;44426;44427;44428;44429;44430;44431;44432;44433;44434;44435;44436	44430
FETFYTKNILLNEGI	YDFVSQEIRAAEDPEFETFYTKNILLNEGI	FETFYTKNILLNEGIRAWMAAQDQPHENLI	15	1800.93	A0A1B1W4U0;A0A7G2FQN9;P56761;A0A8F5V7B2;A0A8F5P3A0;Q8HT12	A0A1B1W4U0	15	8665	1194369435117	312	326	yes	no	2;3	5.17e-50	281.36	417166500	0	43301000	40511000	0	4785500	0	0	210820000	106180000	0	11569000	0	4226	409	4475	52494;52495;52496;52497;52498;52499;52500;52501;52502;52503;52504;52505;52506;52507;52508;52509;52510	44364;44365;44366;44367;44368;44369;44370;44371;44372;44373;44374;44375;44376;44377;44378	44376
FETFYTKNILLNEGIRAW	YDFVSQEIRAAEDPEFETFYTKNILLNEGI	FYTKNILLNEGIRAWMAAQDQPHENLIFPE	18	2214.15	A0A1B1W4U0;A0A7G2FQN9;P56761;A0A8F5V7B2;A0A8F5P3A0;Q8HT12	A0A1B1W4U0	16	8665	1194369435117	312	329	yes	no	2;3	0	419.46	212785000	0	17264000	0	0	0	0	85661000	109860000	0	0	0	0	4229	409	4478	52555;52556;52557;52558;52559;52560;52561;52562;52563;52564;52565;52566;52567;52568;52569	44437;44438;44439;44440;44441;44442;44443;44444;44445;44446;44447;44448;44449;44450;44451;44452;44453	44443
FETFYTKNILLN	YDFVSQEIRAAEDPEFETFYTKNILLNEGI	DPEFETFYTKNILLNEGIRAWMAAQDQPHE	12	1501.78	A0A1B1W4U0;A0A7G2FQN9;P56761;A0A8F5V7B2;A0A8F5P3A0;Q8HT12	A0A1B1W4U0	10	8665	1194369435117	312	323	yes	no	2	0.00081446	154.84	211084200	0	33078000	22600000	0	5294700	0	0	122390000	25399000	0	2322500	0	4224	409	4473	52460;52461;52462;52463;52464;52465;52466;52467;52468;52469;52470;52471;52472;52473;52474	44328;44329;44330;44331;44332;44333;44334;44335;44336;44337	44332
FETFYTKNILL	YDFVSQEIRAAEDPEFETFYTKNILLNEGI	EDPEFETFYTKNILLNEGIRAWMAAQDQPH	11	1387.74	A0A1B1W4U0;A0A7G2FQN9;P56761;A0A8F5V7B2;A0A8F5P3A0;Q8HT12	A0A1B1W4U0	17	8665	1194369435117	312	322	yes	no	2	0.00037663	152.38	183902200	0	21784000	15440000	0	0	0	0	117280000	27126000	0	2272200	0	4223	409	4472	52448;52449;52450;52451;52452;52453;52454;52455;52456;52457;52458;52459	44311;44312;44313;44314;44315;44316;44317;44318;44319;44320;44321;44322;44323;44324;44325;44326;44327	44321
FETFYTK	YDFVSQEIRAAEDPEFETFYTKNILLNEGI	IRAAEDPEFETFYTKNILLNEGIRAWMAAQ	7	934.444	A0A1B1W4U0;A0A7G2FQN9;P56761;A0A8F5V7B2;A0A8F5P3A0;Q8HT12	A0A1B1W4U0	1	8665	1194369435117	312	318	yes	no	2	0.019354	179.16	148511400	0	0	0	0	0	0	139360000	0	0	9151400	0	0	4219	409	4468	52417;52418;52419	44281	44281
FETFYTKNIL	YDFVSQEIRAAEDPEFETFYTKNILLNEGI	AEDPEFETFYTKNILLNEGIRAWMAAQDQP	10	1274.65	A0A1B1W4U0;A0A7G2FQN9;P56761;A0A8F5V7B2;A0A8F5P3A0;Q8HT12	A0A1B1W4U0	5	8665	1194369435117	312	321	yes	no	2	0.0028759	139.74	142774200	0	14209000	13561000	0	1515200	0	0	85923000	25293000	0	2273000	0	4222	409	4471	52439;52440;52441;52442;52443;52444;52445;52446;52447	44306;44307;44308;44309;44310	44310
ETFYTKNILLNEGIRA	DFVSQEIRAAEDPEFETFYTKNILLNEGIR	TFYTKNILLNEGIRAWMAAQDQPHENLIFP	16	1881	A0A1B1W4U0;A0A7G2FQN9;P56761;A0A8F5V7B2;A0A8F5P3A0;Q8HT12	A0A1B1W4U0	1	8665	1194369435117	313	328	yes	no	3	0.013474	56.973	22465800	0	0	4944500	0	0	0	0	9097700	8423600	0	0	0	3854	409	4082	48443;48444;48445;48446	40973	40973
ETFYTKNILLN	DFVSQEIRAAEDPEFETFYTKNILLNEGIR	DPEFETFYTKNILLNEGIRAWMAAQDQPHE	11	1354.71	A0A1B1W4U0;A0A7G2FQN9;P56761;A0A8F5V7B2;A0A8F5P3A0;Q8HT12	A0A1B1W4U0	1	8665	1194369435117	313	323	yes	no	2	0.058637	76.345	20861900	0	0	2028700	0	1913000	0	0	12297000	4623200	0	0	0	3853	409	4081	48436;48437;48438;48439;48440;48441;48442	40972	40972
TFYTKNILLNE	FVSQEIRAAEDPEFETFYTKNILLNEGIRA	PEFETFYTKNILLNEGIRAWMAAQDQPHEN	11	1354.71	A0A1B1W4U0;A0A7G2FQN9;P56761;A0A8F5V7B2;A0A8F5P3A0;Q8HT12	A0A1B1W4U0	10	8665	1194369435117	314	324	yes	no	2	2.8066e-06	171.7	142745000	0	34312000	25709000	0	13361000	0	0	45875000	23488000	0	0	0	13796	409	14685	158475;158476;158477;158478;158479;158480;158481;158482;158483;158484;158485;158486	126089;126090;126091;126092;126093;126094;126095;126096;126097;126098	126095
TFYTKNILLNEGIRAWMAAQDQPHE	FVSQEIRAAEDPEFETFYTKNILLNEGIRA	EGIRAWMAAQDQPHENLIFPEEVLPRGNAL	25	2945.45	A0A1B1W4U0;A0A7G2FQN9;P56761;A0A8F5V7B2;A0A8F5P3A0;Q8HT12	A0A1B1W4U0	10	8665	1194369435117	314	338	yes	no	3;4	5.8375e-17	146.91	52656000	0	0	20527000	0	0	0	0	0	32129000	0	0	0	13801	409	14690;14691	158511;158512;158513;158514;158515;158516;158517;158518;158519;158520;158521;158522;158523;158524	126112;126113;126114;126115;126116;126117;126118;126119;126120;126121;126122	126122	160
TFYTKNILLNEGI	FVSQEIRAAEDPEFETFYTKNILLNEGIRA	FETFYTKNILLNEGIRAWMAAQDQPHENLI	13	1524.82	A0A1B1W4U0;A0A7G2FQN9;P56761;A0A8F5V7B2;A0A8F5P3A0;Q8HT12	A0A1B1W4U0	3	8665	1194369435117	314	326	yes	no	2	8.7864e-07	199.59	37517800	0	3315800	5950400	0	0	0	0	21392000	6859600	0	0	0	13797	409	14686	158487;158488;158489;158490;158491;158492;158493	126099;126100;126101	126100
TFYTKNILLNEGIR	FVSQEIRAAEDPEFETFYTKNILLNEGIRA	ETFYTKNILLNEGIRAWMAAQDQPHENLIF	14	1680.92	A0A1B1W4U0;A0A7G2FQN9;P56761;A0A8F5V7B2;A0A8F5P3A0;Q8HT12	A0A1B1W4U0	5	8665	1194369435117	314	327	yes	no	3	4.31e-09	127.32	34206700	0	4324400	5810300	0	0	0	0	24072000	0	0	0	0	13798	409	14687	158494;158495;158496;158497;158498;158499	126102;126103;126104;126105;126106	126102
TFYTKNILLNEGIRA	FVSQEIRAAEDPEFETFYTKNILLNEGIRA	TFYTKNILLNEGIRAWMAAQDQPHENLIFP	15	1751.96	A0A1B1W4U0;A0A7G2FQN9;P56761;A0A8F5V7B2;A0A8F5P3A0;Q8HT12	A0A1B1W4U0	2	8665	1194369435117	314	328	yes	no	2;3	0.0088094	94.487	9517200	0	2766900	0	0	1910600	0	0	0	4839700	0	0	0	13799	409	14688	158500;158501;158502;158503;158504;158505;158506;158507	126107;126108;126109	126109
FYTKNILLNEGIRA	VSQEIRAAEDPEFETFYTKNILLNEGIRAW	TFYTKNILLNEGIRAWMAAQDQPHENLIFP	14	1650.91	A0A1B1W4U0;A0A7G2FQN9;P56761;A0A8F5V7B2;A0A8F5P3A0;Q8HT12	A0A1B1W4U0	5	8665	1194369435117	315	328	yes	no	3	2.4904e-13	128.68	23698000	0	0	10988000	0	0	0	0	0	12710000	0	0	0	4764	409	5035	58102;58103;58104;58105;58106;58107	48631;48632;48633;48634;48635	48634
YTKNILLNEGIR	SQEIRAAEDPEFETFYTKNILLNEGIRAWM	ETFYTKNILLNEGIRAWMAAQDQPHENLIF	12	1432.8	A0A1B1W4U0;A0A7G2FQN9;P56761;A0A8F5V7B2;A0A8F5P3A0;Q8HT12	A0A1B1W4U0	42	8665	1194369435117	316	327	yes	no	2;3	6.3549e-47	228.84	4086124200	995270000	118030000	421460000	0	22609000	13784000	460560000	1781800000	256880000	0	13684000	2047200	16552	409	17588	189449;189450;189451;189452;189453;189454;189455;189456;189457;189458;189459;189460;189461;189462;189463;189464;189465;189466;189467;189468;189469;189470;189471;189472;189473;189474;189475;189476;189477;189478;189479;189480;189481;189482;189483;189484;189485;189486	149837;149838;149839;149840;149841;149842;149843;149844;149845;149846;149847;149848;149849;149850;149851;149852;149853;149854;149855;149856;149857;149858;149859;149860;149861;149862;149863;149864;149865;149866;149867;149868;149869;149870;149871;149872;149873;149874;149875;149876;149877;149878;149879	149858
YTKNILLNEGIRAW	SQEIRAAEDPEFETFYTKNILLNEGIRAWM	FYTKNILLNEGIRAWMAAQDQPHENLIFPE	14	1689.92	A0A1B1W4U0;A0A7G2FQN9;P56761;A0A8F5V7B2;A0A8F5P3A0;Q8HT12	A0A1B1W4U0	37	8665	1194369435117	316	329	yes	no	2;3	6.4111e-18	222.25	1930340000	382320000	36769000	144360000	0	0	0	465180000	840960000	22568000	38183000	0	0	16554	409	17590	189505;189506;189507;189508;189509;189510;189511;189512;189513;189514;189515;189516;189517;189518;189519;189520;189521;189522;189523;189524;189525;189526;189527;189528;189529;189530;189531;189532;189533;189534;189535;189536;189537;189538;189539;189540	149891;149892;149893;149894;149895;149896;149897;149898;149899;149900;149901;149902;149903;149904;149905;149906;149907;149908;149909;149910;149911;149912;149913;149914;149915;149916;149917;149918;149919;149920;149921;149922;149923;149924;149925;149926;149927;149928	149899
YTKNILLNEGI	SQEIRAAEDPEFETFYTKNILLNEGIRAWM	FETFYTKNILLNEGIRAWMAAQDQPHENLI	11	1276.7	A0A1B1W4U0;A0A7G2FQN9;P56761;A0A8F5V7B2;A0A8F5P3A0;Q8HT12	A0A1B1W4U0	13	8665	1194369435117	316	326	yes	no	2	4.725e-08	214.71	994723300	14364000	45510000	100570000	0	11282000	3243500	115410000	613150000	75341000	5001800	10851000	0	16551	409	17587	189432;189433;189434;189435;189436;189437;189438;189439;189440;189441;189442;189443;189444;189445;189446;189447;189448	149824;149825;149826;149827;149828;149829;149830;149831;149832;149833;149834;149835;149836	149831
YTKNILLNEGIRA	SQEIRAAEDPEFETFYTKNILLNEGIRAWM	TFYTKNILLNEGIRAWMAAQDQPHENLIFP	13	1503.84	A0A1B1W4U0;A0A7G2FQN9;P56761;A0A8F5V7B2;A0A8F5P3A0;Q8HT12	A0A1B1W4U0	11	8665	1194369435117	316	328	yes	no	2;3	2.2424e-06	179.72	475593200	0	32765000	73822000	2569200	10534000	0	35308000	283060000	37535000	0	0	0	16553	409	17589	189487;189488;189489;189490;189491;189492;189493;189494;189495;189496;189497;189498;189499;189500;189501;189502;189503;189504	149880;149881;149882;149883;149884;149885;149886;149887;149888;149889;149890	149886
YTKNILLN	SQEIRAAEDPEFETFYTKNILLNEGIRAWM	DPEFETFYTKNILLNEGIRAWMAAQDQPHE	8	977.555	A0A1B1W4U0;A0A7G2FQN9;P56761;A0A8F5V7B2;A0A8F5P3A0;Q8HT12	A0A1B1W4U0	4	8665	1194369435117	316	323	yes	no	2	0.046932	117.39	301333000	0	27357000	0	0	0	0	0	228240000	45736000	0	0	0	16549	409	17585	189410;189411;189412;189413;189414;189415	149811;149812;149813;149814	149814
YTKNILLNE	SQEIRAAEDPEFETFYTKNILLNEGIRAWM	PEFETFYTKNILLNEGIRAWMAAQDQPHEN	9	1106.6	A0A1B1W4U0;A0A7G2FQN9;P56761;A0A8F5V7B2;A0A8F5P3A0;Q8HT12	A0A1B1W4U0	9	8665	1194369435117	316	324	yes	no	2	0.0036666	158.37	299179400	0	30659000	26204000	0	9951400	0	0	151760000	65432000	0	15173000	0	16550	409	17586	189416;189417;189418;189419;189420;189421;189422;189423;189424;189425;189426;189427;189428;189429;189430;189431	149815;149816;149817;149818;149819;149820;149821;149822;149823	149816
YTKNILLNEGIRAWMAAQDQPHE	SQEIRAAEDPEFETFYTKNILLNEGIRAWM	EGIRAWMAAQDQPHENLIFPEEVLPRGNAL	23	2697.33	A0A1B1W4U0;A0A7G2FQN9;P56761;A0A8F5V7B2;A0A8F5P3A0;Q8HT12	A0A1B1W4U0	10	8665	1194369435117	316	338	yes	no	3;4	8.1104e-91	228.18	35594200	0	7528200	0	0	0	0	0	11671000	16395000	0	0	0	16555	409	17591;17592	189541;189542;189543;189544;189545;189546;189547;189548;189549;189550;189551;189552;189553;189554;189555;189556;189557;189558;189559;189560;189561;189562;189563	149929;149930;149931;149932;149933;149934;149935;149936;149937;149938	149937	160
TKNILLNEGIR	QEIRAAEDPEFETFYTKNILLNEGIRAWMA	ETFYTKNILLNEGIRAWMAAQDQPHENLIF	11	1269.74	A0A1B1W4U0;A0A7G2FQN9;P56761;A0A8F5V7B2;A0A8F5P3A0;Q8HT12	A0A1B1W4U0	21	8665	1194369435117	317	327	yes	no	2;3	2.7705e-12	195.36	1490245000	0	73795000	140810000	0	0	0	70190000	1032900000	172550000	0	0	0	14041	409	14937	160844;160845;160846;160847;160848;160849;160850;160851;160852;160853;160854;160855;160856;160857;160858;160859;160860;160861	127587;127588;127589;127590;127591;127592;127593;127594;127595;127596;127597;127598;127599;127600;127601;127602;127603;127604;127605;127606;127607	127598
TKNILLNEGIRAW	QEIRAAEDPEFETFYTKNILLNEGIRAWMA	FYTKNILLNEGIRAWMAAQDQPHENLIFPE	13	1526.86	A0A1B1W4U0;A0A7G2FQN9;P56761;A0A8F5V7B2;A0A8F5P3A0;Q8HT12	A0A1B1W4U0	24	8665	1194369435117	317	329	yes	no	2;3	5.8399e-26	237.53	992741500	194740000	50402000	69084000	0	0	0	43902000	568660000	59996000	0	5957500	0	14043	409	14939	160892;160893;160894;160895;160896;160897;160898;160899;160900;160901;160902;160903;160904;160905;160906;160907;160908;160909;160910;160911;160912;160913;160914;160915;160916;160917	127627;127628;127629;127630;127631;127632;127633;127634;127635;127636;127637;127638;127639;127640;127641;127642;127643;127644;127645;127646;127647;127648;127649;127650	127642
TKNILLNEGI	QEIRAAEDPEFETFYTKNILLNEGIRAWMA	FETFYTKNILLNEGIRAWMAAQDQPHENLI	10	1113.64	A0A1B1W4U0;A0A7G2FQN9;P56761;A0A8F5V7B2;A0A8F5P3A0;Q8HT12	A0A1B1W4U0	12	8665	1194369435117	317	326	yes	no	2	0.00029298	172.28	588066000	0	48589000	64229000	0	17640000	0	0	347840000	85678000	0	24090000	0	14040	409	14936	160832;160833;160834;160835;160836;160837;160838;160839;160840;160841;160842;160843	127575;127576;127577;127578;127579;127580;127581;127582;127583;127584;127585;127586	127584
TKNILLNEGIRA	QEIRAAEDPEFETFYTKNILLNEGIRAWMA	TFYTKNILLNEGIRAWMAAQDQPHENLIFP	12	1340.78	A0A1B1W4U0;A0A7G2FQN9;P56761;A0A8F5V7B2;A0A8F5P3A0;Q8HT12	A0A1B1W4U0	19	8665	1194369435117	317	328	yes	no	2;3	4.736e-07	164.33	526779900	0	91830000	52066000	0	41703000	25815000	0	218980000	60357000	0	30657000	5371900	14042	409	14938	160862;160863;160864;160865;160866;160867;160868;160869;160870;160871;160872;160873;160874;160875;160876;160877;160878;160879;160880;160881;160882;160883;160884;160885;160886;160887;160888;160889;160890;160891	127608;127609;127610;127611;127612;127613;127614;127615;127616;127617;127618;127619;127620;127621;127622;127623;127624;127625;127626	127617
TKNILLNE	QEIRAAEDPEFETFYTKNILLNEGIRAWMA	PEFETFYTKNILLNEGIRAWMAAQDQPHEN	8	943.534	A0A1B1W4U0;A0A7G2FQN9;P56761;A0A8F5V7B2;A0A8F5P3A0;Q8HT12	A0A1B1W4U0	2	8665	1194369435117	317	324	yes	no	2	0.037986	125.53	63387000	0	0	0	0	0	0	0	63387000	0	0	0	0	14039	409	14935	160829;160830;160831	127573;127574	127573
TKNILLNEGIRAWMAAQDQPHE	QEIRAAEDPEFETFYTKNILLNEGIRAWMA	EGIRAWMAAQDQPHENLIFPEEVLPRGNAL	22	2534.27	A0A1B1W4U0;A0A7G2FQN9;P56761;A0A8F5V7B2;A0A8F5P3A0;Q8HT12	A0A1B1W4U0	9	8665	1194369435117	317	338	yes	no	3;4	1.4522e-50	205.8	24301000	0	13632000	0	0	0	0	0	0	10669000	0	0	0	14044	409	14940;14941	160918;160919;160920;160921;160922;160923;160924;160925;160926;160927;160928;160929;160930;160931;160932	127651;127652;127653;127654;127655;127656;127657;127658;127659	127659	160
KNILLNEGIR	EIRAAEDPEFETFYTKNILLNEGIRAWMAA	ETFYTKNILLNEGIRAWMAAQDQPHENLIF	10	1168.69	A0A1B1W4U0;A0A7G2FQN9;P56761;A0A8F5V7B2;A0A8F5P3A0;Q8HT12	A0A1B1W4U0	17	8665	1194369435117	318	327	yes	no	2;3	7.9447e-07	160.36	432327000	82129000	18276000	66290000	0	14774000	0	0	79982000	157680000	0	13196000	0	7366	409	7777	87043;87044;87045;87046;87047;87048;87049;87050;87051;87052;87053;87054;87055;87056;87057;87058;87059;87060;87061;87062;87063;87064;87065;87066	71051;71052;71053;71054;71055;71056;71057;71058;71059;71060;71061;71062;71063;71064;71065;71066;71067	71061
KNILLNEGIRAW	EIRAAEDPEFETFYTKNILLNEGIRAWMAA	FYTKNILLNEGIRAWMAAQDQPHENLIFPE	12	1425.81	A0A1B1W4U0;A0A7G2FQN9;P56761;A0A8F5V7B2;A0A8F5P3A0;Q8HT12	A0A1B1W4U0	17	8665	1194369435117	318	329	yes	no	2;3	5.7505e-12	221.91	289329300	116890000	8530300	13585000	0	0	0	29513000	90770000	30041000	0	0	0	7368	409	7779	87095;87096;87097;87098;87099;87100;87101;87102;87103;87104;87105;87106;87107;87108;87109;87110;87111;87112;87113;87114;87115;87116;87117;87118;87119	71076;71077;71078;71079;71080;71081;71082;71083;71084;71085;71086;71087;71088;71089;71090;71091;71092	71092
KNILLNEGIRA	EIRAAEDPEFETFYTKNILLNEGIRAWMAA	TFYTKNILLNEGIRAWMAAQDQPHENLIFP	11	1239.73	A0A1B1W4U0;A0A7G2FQN9;P56761;A0A8F5V7B2;A0A8F5P3A0;Q8HT12	A0A1B1W4U0	8	8665	1194369435117	318	328	yes	no	2;3	0.0069876	133.57	256884700	0	24079000	33690000	4650500	48019000	19664000	16142000	23060000	53746000	8739000	19997000	5098200	7367	409	7778	87067;87068;87069;87070;87071;87072;87073;87074;87075;87076;87077;87078;87079;87080;87081;87082;87083;87084;87085;87086;87087;87088;87089;87090;87091;87092;87093;87094	71068;71069;71070;71071;71072;71073;71074;71075	71071
KNILLNEGI	EIRAAEDPEFETFYTKNILLNEGIRAWMAA	FETFYTKNILLNEGIRAWMAAQDQPHENLI	9	1012.59	A0A1B1W4U0;A0A7G2FQN9;P56761;A0A8F5V7B2;A0A8F5P3A0;Q8HT12	A0A1B1W4U0	10	8665	1194369435117	318	326	yes	no	2	0.0042961	146.21	146782600	0	16884000	12600000	3911500	11852000	2771300	0	54934000	26812000	7743100	7597600	1677100	7365	409	7776	87026;87027;87028;87029;87030;87031;87032;87033;87034;87035;87036;87037;87038;87039;87040;87041;87042	71041;71042;71043;71044;71045;71046;71047;71048;71049;71050	71047
KNILLNEGIRAWMAAQDQPHE	EIRAAEDPEFETFYTKNILLNEGIRAWMAA	EGIRAWMAAQDQPHENLIFPEEVLPRGNAL	21	2433.22	A0A1B1W4U0;A0A7G2FQN9;P56761;A0A8F5V7B2;A0A8F5P3A0;Q8HT12	A0A1B1W4U0	17	8665	1194369435117	318	338	yes	no	3;4	2.795e-71	224.59	6659300	0	0	2840100	0	0	0	0	0	3819200	0	0	0	7369	409	7780;7781	87120;87121;87122;87123;87124;87125;87126;87127;87128;87129;87130;87131;87132;87133;87134;87135;87136;87137;87138;87139;87140;87141;87142	71093;71094;71095;71096;71097;71098;71099;71100;71101;71102;71103;71104;71105;71106;71107;71108;71109	71107	160
NILLNEGIR	IRAAEDPEFETFYTKNILLNEGIRAWMAAQ	ETFYTKNILLNEGIRAWMAAQDQPHENLIF	9	1040.6	A0A1B1W4U0;A0A7G2FQN9;P56761;A0A8F5V7B2;A0A8F5P3A0;Q8HT12	A0A1B1W4U0	34	8665	1194369435117	319	327	yes	no	2	1.0404e-05	183.26	8997770100	1262800000	520720000	1255600000	0	188490000	83663000	531600000	3885500000	1147500000	3777100	118120000	0	9599	409	10223	110884;110885;110886;110887;110888;110889;110890;110891;110892;110893;110894;110895;110896;110897;110898;110899;110900;110901;110902;110903;110904;110905;110906;110907;110908	89547;89548;89549;89550;89551;89552;89553;89554;89555;89556;89557;89558;89559;89560;89561;89562;89563;89564;89565;89566;89567;89568;89569;89570;89571;89572;89573;89574;89575;89576;89577;89578;89579;89580	89555
NILLNEGIRAW	IRAAEDPEFETFYTKNILLNEGIRAWMAAQ	FYTKNILLNEGIRAWMAAQDQPHENLIFPE	11	1297.71	A0A1B1W4U0;A0A7G2FQN9;P56761;A0A8F5V7B2;A0A8F5P3A0;Q8HT12	A0A1B1W4U0	88	8665	1194369435117	319	329	yes	no	2	4.4584e-24	209.73	6580883200	96369000	15891000	756330000	0	34027000	0	166380000	4502600000	701350000	201720000	98002000	8214200	9601	409	10225	110930;110931;110932;110933;110934;110935;110936;110937;110938;110939;110940;110941;110942;110943;110944;110945;110946;110947;110948;110949;110950;110951;110952;110953;110954;110955;110956;110957;110958;110959;110960;110961;110962;110963;110964;110965;110966;110967;110968;110969;110970;110971;110972;110973;110974;110975;110976;110977;110978;110979;110980;110981;110982;110983;110984;110985;110986;110987;110988;110989;110990;110991;110992;110993;110994;110995;110996;110997;110998;110999;111000;111001;111002;111003;111004;111005;111006;111007;111008;111009;111010;111011	89604;89605;89606;89607;89608;89609;89610;89611;89612;89613;89614;89615;89616;89617;89618;89619;89620;89621;89622;89623;89624;89625;89626;89627;89628;89629;89630;89631;89632;89633;89634;89635;89636;89637;89638;89639;89640;89641;89642;89643;89644;89645;89646;89647;89648;89649;89650;89651;89652;89653;89654;89655;89656;89657;89658;89659;89660;89661;89662;89663;89664;89665;89666;89667;89668;89669;89670;89671;89672;89673;89674;89675;89676;89677;89678;89679;89680;89681;89682;89683;89684;89685;89686;89687;89688;89689;89690;89691;89692;89693;89694;89695;89696;89697;89698;89699;89700	89610
NILLNEGIRAWMAAQDQPHE	IRAAEDPEFETFYTKNILLNEGIRAWMAAQ	EGIRAWMAAQDQPHENLIFPEEVLPRGNAL	20	2305.13	A0A1B1W4U0;A0A7G2FQN9;P56761;A0A8F5V7B2;A0A8F5P3A0;Q8HT12	A0A1B1W4U0	92	8665	1194369435117	319	338	yes	no	2;3;4	0	493.18	1768889600	0	409000000	194150000	11317000	0	0	0	753970000	384210000	0	13553000	2689600	9605	409	10231;10232	111054;111055;111056;111057;111058;111059;111060;111061;111062;111063;111064;111065;111066;111067;111068;111069;111070;111071;111072;111073;111074;111075;111076;111077;111078;111079;111080;111081;111082;111083;111084;111085;111086;111087;111088;111089;111090;111091;111092;111093;111094;111095;111096;111097;111098;111099;111100;111101;111102;111103;111104;111105;111106;111107;111108;111109;111110;111111;111112;111113;111114;111115;111116;111117;111118;111119;111120;111121;111122;111123;111124;111125;111126;111127;111128;111129;111130;111131;111132;111133;111134;111135;111136;111137;111138;111139	89740;89741;89742;89743;89744;89745;89746;89747;89748;89749;89750;89751;89752;89753;89754;89755;89756;89757;89758;89759;89760;89761;89762;89763;89764;89765;89766;89767;89768;89769;89770;89771;89772;89773;89774;89775;89776;89777;89778;89779;89780;89781;89782;89783;89784;89785;89786;89787;89788;89789;89790;89791;89792;89793;89794;89795;89796;89797;89798;89799;89800;89801;89802;89803;89804;89805;89806;89807;89808;89809;89810;89811;89812;89813;89814;89815;89816;89817;89818;89819;89820;89821;89822;89823;89824;89825;89826;89827;89828;89829;89830;89831	89805	160
NILLNEGIRA	IRAAEDPEFETFYTKNILLNEGIRAWMAAQ	TFYTKNILLNEGIRAWMAAQDQPHENLIFP	10	1111.63	A0A1B1W4U0;A0A7G2FQN9;P56761;A0A8F5V7B2;A0A8F5P3A0;Q8HT12	A0A1B1W4U0	23	8665	1194369435117	319	328	yes	no	2	0.0036422	163.15	1748489000	0	128300000	174480000	0	104240000	116030000	0	908460000	171480000	0	116110000	29389000	9600	409	10224	110909;110910;110911;110912;110913;110914;110915;110916;110917;110918;110919;110920;110921;110922;110923;110924;110925;110926;110927;110928;110929	89581;89582;89583;89584;89585;89586;89587;89588;89589;89590;89591;89592;89593;89594;89595;89596;89597;89598;89599;89600;89601;89602;89603	89594
NILLNEGI	IRAAEDPEFETFYTKNILLNEGIRAWMAAQ	FETFYTKNILLNEGIRAWMAAQDQPHENLI	8	884.497	A0A1B1W4U0;A0A7G2FQN9;P56761;A0A8F5V7B2;A0A8F5P3A0;Q8HT12	A0A1B1W4U0	5	8665	1194369435117	319	326	yes	no	1;2	2.0905e-32	233.35	1546892000	0	70737000	0	0	30174000	14103000	0	1254900000	144700000	0	32278000	0	9598	409	10222	110868;110869;110870;110871;110872;110873;110874;110875;110876;110877;110878;110879;110880;110881;110882;110883	89540;89541;89542;89543;89544;89545;89546	89541
NILLNEGIRAWMAA	IRAAEDPEFETFYTKNILLNEGIRAWMAAQ	KNILLNEGIRAWMAAQDQPHENLIFPEEVL	14	1570.83	A0A1B1W4U0;A0A7G2FQN9;P56761;A0A8F5V7B2;A0A8F5P3A0;Q8HT12	A0A1B1W4U0	22	8665	1194369435117	319	332	yes	no	2	9.2654e-27	201.46	152005000	0	31956000	19949000	0	0	0	0	100100000	0	0	0	0	9604	409	10229;10230	111034;111035;111036;111037;111038;111039;111040;111041;111042;111043;111044;111045;111046;111047;111048;111049;111050;111051;111052;111053	89718;89719;89720;89721;89722;89723;89724;89725;89726;89727;89728;89729;89730;89731;89732;89733;89734;89735;89736;89737;89738;89739	89735	160
NILLNEGIRAWMA	IRAAEDPEFETFYTKNILLNEGIRAWMAAQ	TKNILLNEGIRAWMAAQDQPHENLIFPEEV	13	1499.79	A0A1B1W4U0;A0A7G2FQN9;P56761;A0A8F5V7B2;A0A8F5P3A0;Q8HT12	A0A1B1W4U0	16	8665	1194369435117	319	331	yes	no	2	5.0636e-30	183.85	115655800	0	38735000	19974000	0	0	0	0	51137000	5809800	0	0	0	9603	409	10227;10228	111016;111017;111018;111019;111020;111021;111022;111023;111024;111025;111026;111027;111028;111029;111030;111031;111032;111033	89702;89703;89704;89705;89706;89707;89708;89709;89710;89711;89712;89713;89714;89715;89716;89717	89716	160
NILLNEGIRAWM	IRAAEDPEFETFYTKNILLNEGIRAWMAAQ	YTKNILLNEGIRAWMAAQDQPHENLIFPEE	12	1428.75	A0A1B1W4U0;A0A7G2FQN9;P56761;A0A8F5V7B2;A0A8F5P3A0;Q8HT12	A0A1B1W4U0	1	8665	1194369435117	319	330	yes	no	2	0.033205	83.862	19925700	0	0	3995700	0	0	0	0	15930000	0	0	0	0	9602	409	10226	111012;111013;111014;111015	89701	89701	160
NILLNEGIRAWMAAQDQPHENL	IRAAEDPEFETFYTKNILLNEGIRAWMAAQ	IRAWMAAQDQPHENLIFPEEVLPRGNAL__	22	2532.25	A0A1B1W4U0;A0A7G2FQN9;P56761;A0A8F5V7B2;A0A8F5P3A0;Q8HT12	A0A1B1W4U0	6	8665	1194369435117	319	340	yes	no	3	0.0045672	83.723	15362000	0	0	0	0	0	0	0	15362000	0	0	0	0	9606	409	10233	111140;111141;111142;111143	89832;89833;89834;89835;89836;89837	89835	160
ILLNEGIRAW	RAAEDPEFETFYTKNILLNEGIRAWMAAQD	FYTKNILLNEGIRAWMAAQDQPHENLIFPE	10	1183.67	A0A1B1W4U0;A0A7G2FQN9;P56761;A0A8F5V7B2;A0A8F5P3A0;Q8HT12	A0A1B1W4U0	14	8665	1194369435117	320	329	yes	no	2	0.0017885	175.38	996533800	0	63509000	182630000	0	9218800	0	0	648780000	92396000	0	0	0	6411	409	6763	77021;77022;77023;77024;77025;77026;77027;77028;77029;77030;77031;77032;77033	64103;64104;64105;64106;64107;64108;64109;64110;64111;64112;64113;64114;64115;64116	64105
ILLNEGIR	RAAEDPEFETFYTKNILLNEGIRAWMAAQD	ETFYTKNILLNEGIRAWMAAQDQPHENLIF	8	926.555	A0A1B1W4U0;A0A7G2FQN9;P56761;A0A8F5V7B2;A0A8F5P3A0;Q8HT12	A0A1B1W4U0	13	8665	1194369435117	320	327	yes	no	2	0.00025806	185.22	879803200	0	41811000	129680000	0	14220000	8001200	0	595660000	77283000	0	13148000	0	6409	409	6761	76992;76993;76994;76995;76996;76997;76998;76999;77000;77001;77002;77003;77004;77005;77006	64084;64085;64086;64087;64088;64089;64090;64091;64092;64093;64094;64095;64096	64092
ILLNEGIRA	RAAEDPEFETFYTKNILLNEGIRAWMAAQD	TFYTKNILLNEGIRAWMAAQDQPHENLIFP	9	997.592	A0A1B1W4U0;A0A7G2FQN9;P56761;A0A8F5V7B2;A0A8F5P3A0;Q8HT12	A0A1B1W4U0	6	8665	1194369435117	320	328	yes	no	2	0.012136	133.81	385817600	0	77881000	40070000	0	27306000	14572000	0	141900000	80369000	3719600	0	0	6410	409	6762	77007;77008;77009;77010;77011;77012;77013;77014;77015;77016;77017;77018;77019;77020	64097;64098;64099;64100;64101;64102	64100
ILLNEGI	RAAEDPEFETFYTKNILLNEGIRAWMAAQD	FETFYTKNILLNEGIRAWMAAQDQPHENLI	7	770.454	A0A1B1W4U0;A0A7G2FQN9;P56761;A0A8F5V7B2;A0A8F5P3A0;Q8HT12	A0A1B1W4U0	1	8665	1194369435117	320	326	yes	no	1	1.1281e-06	206.44	161988200	0	12651000	26976000	0	6189200	0	0	83475000	21007000	0	11690000	0	6408	409	6760	76980;76981;76982;76983;76984;76985;76986;76987;76988;76989;76990;76991	64082;64083	64082
ILLNEGIRAWMAAQDQPHE	RAAEDPEFETFYTKNILLNEGIRAWMAAQD	EGIRAWMAAQDQPHENLIFPEEVLPRGNAL	19	2191.08	A0A1B1W4U0;A0A7G2FQN9;P56761;A0A8F5V7B2;A0A8F5P3A0;Q8HT12	A0A1B1W4U0	8	8665	1194369435117	320	338	yes	no	3	9.0602e-05	125.23	24965100	0	13191000	6069900	0	0	0	0	0	5704200	0	0	0	6412	409	6764;6765	77034;77035;77036;77037;77038;77039;77040;77041;77042;77043;77044	64117;64118;64119;64120;64121;64122;64123;64124	64121	160
LLNEGIRAW	AAEDPEFETFYTKNILLNEGIRAWMAAQDQ	FYTKNILLNEGIRAWMAAQDQPHENLIFPE	9	1070.59	A0A1B1W4U0;A0A7G2FQN9;P56761;A0A8F5V7B2;A0A8F5P3A0;Q8HT12	A0A1B1W4U0	4	8665	1194369435117	321	329	yes	no	2	0.010941	134.81	477714300	0	21803000	59861000	0	2404000	0	0	350700000	30047000	9005300	3894000	0	8564	409	9025	99618;99619;99620;99621;99622;99623;99624;99625;99626;99627;99628;99629;99630	80711;80712;80713;80714	80711
LLNEGIRA	AAEDPEFETFYTKNILLNEGIRAWMAAQDQ	TFYTKNILLNEGIRAWMAAQDQPHENLIFP	8	884.508	A0A1B1W4U0;A0A7G2FQN9;P56761;A0A8F5V7B2;A0A8F5P3A0;Q8HT12	A0A1B1W4U0	2	8665	1194369435117	321	328	yes	no	2	0.039601	116.3	10145000	0	0	0	0	0	0	0	0	0	10145000	0	0	8563	409	9024	99615;99616;99617	80709;80710	80709
LNEGIRAW	AEDPEFETFYTKNILLNEGIRAWMAAQDQP	FYTKNILLNEGIRAWMAAQDQPHENLIFPE	8	957.503	A0A1B1W4U0;A0A7G2FQN9;P56761;A0A8F5V7B2;A0A8F5P3A0;Q8HT12	A0A1B1W4U0	28	8665	1194369435117	322	329	yes	no	2	0.0023891	172.03	15998474000	4319400000	692870000	758990000	0	94411000	42777000	2667900000	5687200000	1421100000	42061000	242940000	28825000	8635	409	9103	100119;100120;100121;100122;100123;100124;100125;100126;100127;100128;100129;100130;100131;100132;100133;100134;100135;100136;100137;100138;100139;100140	80986;80987;80988;80989;80990;80991;80992;80993;80994;80995;80996;80997;80998;80999;81000;81001;81002;81003;81004;81005;81006;81007;81008;81009;81010;81011;81012;81013	80997
LNEGIRAWMAAQDQPHE	AEDPEFETFYTKNILLNEGIRAWMAAQDQP	EGIRAWMAAQDQPHENLIFPEEVLPRGNAL	17	1964.92	A0A1B1W4U0;A0A7G2FQN9;P56761;A0A8F5V7B2;A0A8F5P3A0;Q8HT12	A0A1B1W4U0	28	8665	1194369435117	322	338	yes	no	2;3	6.0243e-95	248.24	1222266100	0	105250000	208860000	0	1761100	0	186210000	224850000	482860000	12475000	0	0	8639	409	9108;9109	100165;100166;100167;100168;100169;100170;100171;100172;100173;100174;100175;100176;100177;100178;100179;100180;100181;100182;100183;100184;100185;100186;100187;100188;100189;100190;100191;100192;100193;100194;100195;100196;100197;100198;100199;100200;100201;100202;100203;100204;100205;100206;100207	81024;81025;81026;81027;81028;81029;81030;81031;81032;81033;81034;81035;81036;81037;81038;81039;81040;81041;81042;81043;81044;81045;81046;81047;81048;81049;81050;81051	81047	160
LNEGIRAWM	AEDPEFETFYTKNILLNEGIRAWMAAQDQP	YTKNILLNEGIRAWMAAQDQPHENLIFPEE	9	1088.54	A0A1B1W4U0;A0A7G2FQN9;P56761;A0A8F5V7B2;A0A8F5P3A0;Q8HT12	A0A1B1W4U0	3	8665	1194369435117	322	330	yes	no	2	0.0023787	164.71	133463800	16074000	0	4749800	0	0	0	27358000	73499000	11783000	0	0	0	8636	409	9104;9105	100141;100142;100143;100144;100145;100146;100147;100148;100149;100150;100151;100152	81014;81015;81016	81014	160
LNEGIRAWMA	AEDPEFETFYTKNILLNEGIRAWMAAQDQP	TKNILLNEGIRAWMAAQDQPHENLIFPEEV	10	1159.58	A0A1B1W4U0;A0A7G2FQN9;P56761;A0A8F5V7B2;A0A8F5P3A0;Q8HT12	A0A1B1W4U0	4	8665	1194369435117	322	331	yes	no	2	0.022902	123.16	79909500	0	2969000	6266400	0	0	0	0	55443000	10092000	5139100	0	0	8637	409	9106	100153;100154;100155;100156;100157;100158;100159;100160	81017;81018;81019;81020	81019
LNEGIRAWMAA	AEDPEFETFYTKNILLNEGIRAWMAAQDQP	KNILLNEGIRAWMAAQDQPHENLIFPEEVL	11	1230.62	A0A1B1W4U0;A0A7G2FQN9;P56761;A0A8F5V7B2;A0A8F5P3A0;Q8HT12	A0A1B1W4U0	2	8665	1194369435117	322	332	yes	no	2	0.0075185	111.31	50875200	0	0	2070200	0	0	0	0	48805000	0	0	0	0	8638	409	9107	100161;100162;100163;100164	81021;81022;81023	81022
NEGIRAWMAAQDQPHE	EDPEFETFYTKNILLNEGIRAWMAAQDQPH	EGIRAWMAAQDQPHENLIFPEEVLPRGNAL	16	1851.83	A0A1B1W4U0;A0A7G2FQN9;P56761;A0A8F5V7B2;A0A8F5P3A0;Q8HT12	A0A1B1W4U0	71	8665	1194369435117	323	338	yes	no	2;3	8.9541e-215	361.48	1768860400	317130000	160080000	185050000	5151400	26814000	45766000	304210000	312690000	345360000	15431000	25850000	25328000	9433	409	10045;10046	109245;109246;109247;109248;109249;109250;109251;109252;109253;109254;109255;109256;109257;109258;109259;109260;109261;109262;109263;109264;109265;109266;109267;109268;109269;109270;109271;109272;109273;109274;109275;109276;109277;109278;109279;109280;109281;109282;109283;109284;109285;109286;109287;109288;109289;109290;109291;109292;109293;109294;109295;109296;109297;109298;109299;109300;109301;109302;109303;109304;109305;109306;109307;109308;109309;109310;109311;109312;109313;109314;109315;109316;109317;109318;109319;109320;109321;109322;109323;109324;109325;109326;109327;109328	88402;88403;88404;88405;88406;88407;88408;88409;88410;88411;88412;88413;88414;88415;88416;88417;88418;88419;88420;88421;88422;88423;88424;88425;88426;88427;88428;88429;88430;88431;88432;88433;88434;88435;88436;88437;88438;88439;88440;88441;88442;88443;88444;88445;88446;88447;88448;88449;88450;88451;88452;88453;88454;88455;88456;88457;88458;88459;88460;88461;88462;88463;88464;88465;88466;88467;88468;88469;88470;88471;88472;88473	88458	160
NEGIRAWM	EDPEFETFYTKNILLNEGIRAWMAAQDQPH	YTKNILLNEGIRAWMAAQDQPHENLIFPEE	8	975.46	A0A1B1W4U0;A0A7G2FQN9;P56761;A0A8F5V7B2;A0A8F5P3A0;Q8HT12	A0A1B1W4U0	7	8665	1194369435117	323	330	yes	no	2	0.037069	126.04	364273800	0	30581000	54119000	0	4756200	4868500	0	149260000	91104000	6575100	12841000	10169000	9430	409	10041;10042	109198;109199;109200;109201;109202;109203;109204;109205;109206;109207;109208;109209;109210;109211;109212;109213;109214;109215;109216;109217;109218;109219;109220;109221;109222	88389;88390;88391;88392;88393;88394;88395	88394	160
NEGIRAWMA	EDPEFETFYTKNILLNEGIRAWMAAQDQPH	TKNILLNEGIRAWMAAQDQPHENLIFPEEV	9	1046.5	A0A1B1W4U0;A0A7G2FQN9;P56761;A0A8F5V7B2;A0A8F5P3A0;Q8HT12	A0A1B1W4U0	4	8665	1194369435117	323	331	yes	no	2	0.011366	166.3	229070000	145340000	7668800	27965000	0	0	0	0	0	28308000	9925500	6827000	3035700	9431	409	10043	109223;109224;109225;109226;109227;109228;109229;109230;109231;109232;109233;109234	88396;88397;88398;88399	88399
NEGIRAWMAA	EDPEFETFYTKNILLNEGIRAWMAAQDQPH	KNILLNEGIRAWMAAQDQPHENLIFPEEVL	10	1117.53	A0A1B1W4U0;A0A7G2FQN9;P56761;A0A8F5V7B2;A0A8F5P3A0;Q8HT12	A0A1B1W4U0	2	8665	1194369435117	323	332	yes	no	2	0.005469	138.26	157824400	0	7378400	11640000	0	0	0	0	116330000	19827000	0	2649000	0	9432	409	10044	109235;109236;109237;109238;109239;109240;109241;109242;109243;109244	88400;88401	88400
EGIRAWMAAQDQPHE	DPEFETFYTKNILLNEGIRAWMAAQDQPHE	EGIRAWMAAQDQPHENLIFPEEVLPRGNAL	15	1737.79	A0A1B1W4U0;A0A7G2FQN9;P56761;A0A8F5V7B2;A0A8F5P3A0;Q8HT12	A0A1B1W4U0	84	8665	1194369435117	324	338	yes	no	2;3	4.0347e-86	309.68	5384669000	244450000	867830000	1026800000	0	73342000	151100000	840330000	715660000	1239400000	22211000	107790000	95756000	3377	409	3583;3584	43193;43194;43195;43196;43197;43198;43199;43200;43201;43202;43203;43204;43205;43206;43207;43208;43209;43210;43211;43212;43213;43214;43215;43216;43217;43218;43219;43220;43221;43222;43223;43224;43225;43226;43227;43228;43229;43230;43231;43232;43233;43234;43235;43236;43237;43238;43239;43240;43241;43242;43243;43244;43245;43246;43247;43248;43249;43250;43251;43252;43253;43254;43255;43256;43257;43258;43259;43260;43261;43262;43263;43264;43265;43266;43267;43268;43269;43270;43271;43272;43273;43274;43275;43276;43277;43278;43279;43280	36805;36806;36807;36808;36809;36810;36811;36812;36813;36814;36815;36816;36817;36818;36819;36820;36821;36822;36823;36824;36825;36826;36827;36828;36829;36830;36831;36832;36833;36834;36835;36836;36837;36838;36839;36840;36841;36842;36843;36844;36845;36846;36847;36848;36849;36850;36851;36852;36853;36854;36855;36856;36857;36858;36859;36860;36861;36862;36863;36864;36865;36866;36867;36868;36869;36870;36871;36872;36873;36874;36875;36876;36877;36878;36879;36880;36881;36882;36883;36884;36885;36886;36887;36888	36871	160
EGIRAWMAA	DPEFETFYTKNILLNEGIRAWMAAQDQPHE	KNILLNEGIRAWMAAQDQPHENLIFPEEVL	9	1003.49	A0A1B1W4U0;A0A7G2FQN9;P56761;A0A8F5V7B2;A0A8F5P3A0;Q8HT12	A0A1B1W4U0	2	8665	1194369435117	324	332	yes	no	2	0.047262	95.741	180150000	0	0	0	0	0	0	0	180150000	0	0	0	0	3376	409	3582	43190;43191;43192	36803;36804	36804
EGIRAWMAAQDQPHENLIFPE	DPEFETFYTKNILLNEGIRAWMAAQDQPHE	MAAQDQPHENLIFPEEVLPRGNAL______	21	2451.16	A0A1B1W4U0;A0A7G2FQN9;P56761;A0A8F5V7B2;A0A8F5P3A0;Q8HT12	A0A1B1W4U0	7	8665	1194369435117	324	344	yes	no	3	9.3786e-07	132.13	38460800	0	17934000	12674000	0	0	0	0	0	7852800	0	0	0	3379	409	3586;3587	43283;43284;43285;43286;43287;43288;43289;43290;43291	36891;36892;36893;36894;36895;36896;36897	36895	160
GIRAWMAAQDQPHE	PEFETFYTKNILLNEGIRAWMAAQDQPHEN	EGIRAWMAAQDQPHENLIFPEEVLPRGNAL	14	1608.75	A0A1B1W4U0;A0A7G2FQN9;P56761;A0A8F5V7B2;A0A8F5P3A0;Q8HT12	A0A1B1W4U0	31	8665	1194369435117	325	338	yes	no	2;3	2.1466e-96	265	570913800	59743000	83673000	151490000	0	37008000	11043000	9913800	76738000	108880000	0	21744000	10681000	5240	409	5525;5526	63407;63408;63409;63410;63411;63412;63413;63414;63415;63416;63417;63418;63419;63420;63421;63422;63423;63424;63425;63426;63427;63428;63429;63430;63431;63432;63433;63434;63435;63436;63437;63438;63439;63440;63441;63442;63443;63444;63445;63446;63447;63448;63449;63450;63451;63452;63453;63454;63455;63456;63457;63458;63459;63460;63461;63462	52681;52682;52683;52684;52685;52686;52687;52688;52689;52690;52691;52692;52693;52694;52695;52696;52697;52698;52699;52700;52701;52702;52703;52704;52705;52706;52707;52708;52709;52710;52711;52712	52704	160
RAWMAAQDQPHE	FETFYTKNILLNEGIRAWMAAQDQPHENLI	EGIRAWMAAQDQPHENLIFPEEVLPRGNAL	12	1438.64	A0A1B1W4U0;A0A7G2FQN9;P56761;A0A8F5V7B2;A0A8F5P3A0;Q8HT12	A0A1B1W4U0	61	8665	1194369435117	327	338	yes	no	2;3	6.0885e-28	217.02	5335582000	1016700000	621010000	310820000	0	41375000	13630000	808160000	1863000000	570880000	0	90007000	0	10905	409	11595;11596	125227;125228;125229;125230;125231;125232;125233;125234;125235;125236;125237;125238;125239;125240;125241;125242;125243;125244;125245;125246;125247;125248;125249;125250;125251;125252;125253;125254;125255;125256;125257;125258;125259;125260;125261;125262;125263;125264;125265;125266;125267;125268;125269;125270;125271;125272;125273;125274;125275;125276;125277;125278;125279;125280;125281;125282;125283	100927;100928;100929;100930;100931;100932;100933;100934;100935;100936;100937;100938;100939;100940;100941;100942;100943;100944;100945;100946;100947;100948;100949;100950;100951;100952;100953;100954;100955;100956;100957;100958;100959;100960;100961;100962;100963;100964;100965;100966;100967;100968;100969;100970;100971;100972;100973;100974;100975;100976;100977;100978;100979;100980;100981;100982;100983;100984;100985;100986;100987	100972	160
RAWMAAQDQPHENLIFPEEVLPR	FETFYTKNILLNEGIRAWMAAQDQPHENLI	QPHENLIFPEEVLPRGNAL___________	23	2746.36	A0A1B1W4U0;A0A7G2FQN9;P56761;A0A8F5V7B2;A0A8F5P3A0;Q8HT12	A0A1B1W4U0	52	8665	1194369435117	327	349	yes	no	2;3;4	2.5298e-76	225.2	3985084000	1228400000	67227000	53637000	0	0	0	749610000	1745700000	140510000	0	0	0	10909	409	11602;11603	125345;125346;125347;125348;125349;125350;125351;125352;125353;125354;125355;125356;125357;125358;125359;125360;125361;125362;125363;125364;125365;125366;125367;125368;125369;125370;125371;125372;125373;125374;125375;125376;125377;125378;125379;125380;125381;125382;125383;125384;125385	101021;101022;101023;101024;101025;101026;101027;101028;101029;101030;101031;101032;101033;101034;101035;101036;101037;101038;101039;101040;101041;101042;101043;101044;101045;101046;101047;101048;101049;101050;101051;101052;101053;101054;101055;101056;101057;101058;101059;101060;101061;101062;101063;101064;101065;101066;101067;101068;101069;101070;101071;101072	101069	160
RAWMAAQDQPHENL	FETFYTKNILLNEGIRAWMAAQDQPHENLI	IRAWMAAQDQPHENLIFPEEVLPRGNAL__	14	1665.77	A0A1B1W4U0;A0A7G2FQN9;P56761;A0A8F5V7B2;A0A8F5P3A0;Q8HT12	A0A1B1W4U0	13	8665	1194369435117	327	340	yes	no	2;3	4.2899e-65	237.02	678815900	86836000	14233000	37557000	0	1430900	0	77841000	436840000	24078000	0	0	0	10906	409	11597;11598	125284;125285;125286;125287;125288;125289;125290;125291;125292;125293;125294;125295;125296;125297;125298;125299;125300;125301;125302;125303;125304;125305;125306;125307;125308;125309;125310;125311;125312;125313;125314;125315	100988;100989;100990;100991;100992;100993;100994;100995;100996;100997;100998;100999;101000	101000	160
RAWMAAQDQPHENLIFPE	FETFYTKNILLNEGIRAWMAAQDQPHENLI	MAAQDQPHENLIFPEEVLPRGNAL______	18	2152.02	A0A1B1W4U0;A0A7G2FQN9;P56761;A0A8F5V7B2;A0A8F5P3A0;Q8HT12	A0A1B1W4U0	19	8665	1194369435117	327	344	yes	no	2;3	3.7444e-06	170.95	421573000	0	36395000	28089000	0	0	0	55222000	200740000	89580000	0	11547000	0	10907	409	11599;11600	125316;125317;125318;125319;125320;125321;125322;125323;125324;125325;125326;125327;125328;125329;125330;125331;125332;125333;125334;125335;125336;125337;125338;125339;125340;125341	101001;101002;101003;101004;101005;101006;101007;101008;101009;101010;101011;101012;101013;101014;101015;101016;101017;101018;101019	101007	160
RAWMAAQDQPHENLIFPEE	FETFYTKNILLNEGIRAWMAAQDQPHENLI	AAQDQPHENLIFPEEVLPRGNAL_______	19	2281.06	A0A1B1W4U0;A0A7G2FQN9;P56761;A0A8F5V7B2;A0A8F5P3A0;Q8HT12	A0A1B1W4U0	1	8665	1194369435117	327	345	yes	no	3	0.013294	81.723	23594000	0	0	0	0	0	0	0	23594000	0	0	0	0	10908	409	11601	125342;125343;125344	101020	101020
AWMAAQDQPHENLIFPEEVLPR	ETFYTKNILLNEGIRAWMAAQDQPHENLIF	QPHENLIFPEEVLPRGNAL___________	22	2590.26	A0A1B1W4U0;A0A7G2FQN9;P56761;A0A8F5V7B2;A0A8F5P3A0;Q8HT12	A0A1B1W4U0	105	8665	1194369435117	328	349	yes	no	2;3;4	1.4739e-61	217.2	18867886000	5363000000	404730000	581240000	0	11689000	18570000	3499700000	8156100000	808150000	0	24707000	0	1911	409	2023;2024	23868;23869;23870;23871;23872;23873;23874;23875;23876;23877;23878;23879;23880;23881;23882;23883;23884;23885;23886;23887;23888;23889;23890;23891;23892;23893;23894;23895;23896;23897;23898;23899;23900;23901;23902;23903;23904;23905;23906;23907;23908;23909;23910;23911;23912;23913;23914;23915;23916;23917;23918;23919;23920;23921;23922;23923;23924;23925;23926;23927;23928;23929;23930;23931;23932;23933;23934;23935	19862;19863;19864;19865;19866;19867;19868;19869;19870;19871;19872;19873;19874;19875;19876;19877;19878;19879;19880;19881;19882;19883;19884;19885;19886;19887;19888;19889;19890;19891;19892;19893;19894;19895;19896;19897;19898;19899;19900;19901;19902;19903;19904;19905;19906;19907;19908;19909;19910;19911;19912;19913;19914;19915;19916;19917;19918;19919;19920;19921;19922;19923;19924;19925;19926;19927;19928;19929;19930;19931;19932;19933;19934;19935;19936;19937;19938;19939;19940;19941;19942;19943;19944;19945;19946;19947;19948;19949;19950;19951;19952;19953;19954;19955;19956;19957;19958;19959;19960;19961;19962;19963;19964;19965;19966;19967;19968	19947	160
AWMAAQDQPHE	ETFYTKNILLNEGIRAWMAAQDQPHENLIF	EGIRAWMAAQDQPHENLIFPEEVLPRGNAL	11	1282.54	A0A1B1W4U0;A0A7G2FQN9;P56761;A0A8F5V7B2;A0A8F5P3A0;Q8HT12	A0A1B1W4U0	107	8665	1194369435117	328	338	yes	no	2	9.7074e-54	238.83	9224492000	687880000	957910000	745370000	34154000	133280000	25961000	738740000	4236300000	1424400000	45033000	179350000	16114000	1905	409	2012;2013	23718;23719;23720;23721;23722;23723;23724;23725;23726;23727;23728;23729;23730;23731;23732;23733;23734;23735;23736;23737;23738;23739;23740;23741;23742;23743;23744;23745;23746;23747;23748;23749;23750;23751;23752;23753;23754;23755;23756;23757;23758;23759;23760;23761;23762;23763;23764;23765;23766;23767;23768;23769;23770;23771;23772;23773;23774;23775;23776;23777;23778;23779;23780;23781;23782;23783;23784;23785;23786;23787;23788;23789	19678;19679;19680;19681;19682;19683;19684;19685;19686;19687;19688;19689;19690;19691;19692;19693;19694;19695;19696;19697;19698;19699;19700;19701;19702;19703;19704;19705;19706;19707;19708;19709;19710;19711;19712;19713;19714;19715;19716;19717;19718;19719;19720;19721;19722;19723;19724;19725;19726;19727;19728;19729;19730;19731;19732;19733;19734;19735;19736;19737;19738;19739;19740;19741;19742;19743;19744;19745;19746;19747;19748;19749;19750;19751;19752;19753;19754;19755;19756;19757;19758;19759;19760;19761;19762;19763;19764;19765;19766;19767;19768;19769;19770;19771;19772;19773;19774;19775;19776;19777;19778;19779;19780;19781;19782;19783;19784	19748	160
AWMAAQDQPHENL	ETFYTKNILLNEGIRAWMAAQDQPHENLIF	IRAWMAAQDQPHENLIFPEEVLPRGNAL__	13	1509.67	A0A1B1W4U0;A0A7G2FQN9;P56761;A0A8F5V7B2;A0A8F5P3A0;Q8HT12	A0A1B1W4U0	33	8665	1194369435117	328	340	yes	no	2	5.702e-33	208.25	2448728200	628090000	66541000	148420000	0	14104000	4949200	313940000	1120700000	135980000	0	16004000	0	1907	409	2016;2017	23798;23799;23800;23801;23802;23803;23804;23805;23806;23807;23808;23809;23810;23811;23812;23813;23814;23815;23816;23817;23818;23819;23820;23821;23822;23823;23824;23825;23826;23827;23828	19789;19790;19791;19792;19793;19794;19795;19796;19797;19798;19799;19800;19801;19802;19803;19804;19805;19806;19807;19808;19809;19810;19811;19812;19813;19814;19815;19816;19817;19818;19819;19820;19821	19809	160
AWMAAQDQPHENLIFPE	ETFYTKNILLNEGIRAWMAAQDQPHENLIF	MAAQDQPHENLIFPEEVLPRGNAL______	17	1995.91	A0A1B1W4U0;A0A7G2FQN9;P56761;A0A8F5V7B2;A0A8F5P3A0;Q8HT12	A0A1B1W4U0	29	8665	1194369435117	328	344	yes	no	2	1.4744e-09	158.34	1187693900	0	81673000	121810000	0	5816900	0	0	662570000	283950000	0	31874000	0	1908	409	2018;2019	23829;23830;23831;23832;23833;23834;23835;23836;23837;23838;23839;23840;23841;23842;23843;23844;23845;23846;23847;23848;23849;23850;23851;23852	19822;19823;19824;19825;19826;19827;19828;19829;19830;19831;19832;19833;19834;19835;19836;19837;19838;19839;19840;19841;19842;19843;19844;19845;19846;19847;19848;19849;19850	19845	160
AWMAAQDQPHENLIFPEEVLPRGN	ETFYTKNILLNEGIRAWMAAQDQPHENLIF	HENLIFPEEVLPRGNAL_____________	24	2761.33	A0A1B1W4U0;A0A7G2FQN9;P56761;A0A8F5V7B2;A0A8F5P3A0;Q8HT12	A0A1B1W4U0	14	8665	1194369435117	328	351	yes	no	3	4.4612e-38	183.09	489020000	315310000	13071000	21381000	0	0	0	0	123590000	15668000	0	0	0	1912	409	2025;2026	23936;23937;23938;23939;23940;23941;23942;23943;23944;23945;23946;23947;23948	19969;19970;19971;19972;19973;19974;19975;19976;19977;19978;19979;19980;19981;19982;19983	19979	160
AWMAAQDQPHENLIFPEE	ETFYTKNILLNEGIRAWMAAQDQPHENLIF	AAQDQPHENLIFPEEVLPRGNAL_______	18	2124.96	A0A1B1W4U0;A0A7G2FQN9;P56761;A0A8F5V7B2;A0A8F5P3A0;Q8HT12	A0A1B1W4U0	10	8665	1194369435117	328	345	yes	no	2	3.5477e-31	190.85	168129000	0	10800000	18264000	0	0	0	0	96760000	42305000	0	0	0	1909	409	2020;2021	23853;23854;23855;23856;23857;23858;23859;23860;23861;23862;23863;23864;23865	19851;19852;19853;19854;19855;19856;19857;19858;19859;19860	19858	160
AWMAAQDQPHENLIFPEEVLPRGNA	ETFYTKNILLNEGIRAWMAAQDQPHENLIF	ENLIFPEEVLPRGNAL______________	25	2832.37	A0A1B1W4U0;A0A7G2FQN9;P56761;A0A8F5V7B2;A0A8F5P3A0;Q8HT12	A0A1B1W4U0	6	8665	1194369435117	328	352	yes	no	3	4.1646e-52	179.58	66485600	0	0	9869000	0	0	0	0	47514000	9102600	0	0	0	1913	409	2027;2028	23949;23950;23951;23952;23953;23954	19984;19985;19986;19987;19988;19989	19988	160
AWMAAQDQPHEN	ETFYTKNILLNEGIRAWMAAQDQPHENLIF	GIRAWMAAQDQPHENLIFPEEVLPRGNAL_	12	1396.58	A0A1B1W4U0;A0A7G2FQN9;P56761;A0A8F5V7B2;A0A8F5P3A0;Q8HT12	A0A1B1W4U0	4	8665	1194369435117	328	339	yes	no	2	7.9996e-28	211.45	58599700	0	0	13549000	0	0	0	0	41169000	3881700	0	0	0	1906	409	2014;2015	23790;23791;23792;23793;23794;23795;23796;23797	19785;19786;19787;19788	19788	160
AWMAAQDQPHENLIFPEEVLP	ETFYTKNILLNEGIRAWMAAQDQPHENLIF	DQPHENLIFPEEVLPRGNAL__________	21	2434.16	A0A1B1W4U0;A0A7G2FQN9;P56761;A0A8F5V7B2;A0A8F5P3A0;Q8HT12	A0A1B1W4U0	1	8665	1194369435117	328	348	yes	no	3	0.063586	59.281	23874000	0	0	0	0	0	0	0	23874000	0	0	0	0	1910	409	2022	23866;23867	19861	19861	160
WMAAQDQPHENLIFPEEVLPRGNAL	TFYTKNILLNEGIRAWMAAQDQPHENLIFP	NLIFPEEVLPRGNAL_______________	25	2874.41	A0A1B1W4U0;A0A7G2FQN9;P56761;A0A8F5V7B2;A0A8F5P3A0;Q8HT12	A0A1B1W4U0	92	8665	1194369435117	329	353	yes	no	2;3;4	1.42e-176	273.6	9330207000	1908800000	59555000	420040000	0	17809000	0	1619600000	4651100000	611790000	0	41513000	0	16020	409	17022;17023	183684;183685;183686;183687;183688;183689;183690;183691;183692;183693;183694;183695;183696;183697;183698;183699;183700;183701;183702;183703;183704;183705;183706;183707;183708;183709;183710;183711;183712;183713;183714;183715;183716;183717;183718;183719;183720;183721;183722;183723;183724;183725;183726;183727;183728;183729;183730;183731;183732;183733;183734;183735;183736;183737;183738;183739;183740	145595;145596;145597;145598;145599;145600;145601;145602;145603;145604;145605;145606;145607;145608;145609;145610;145611;145612;145613;145614;145615;145616;145617;145618;145619;145620;145621;145622;145623;145624;145625;145626;145627;145628;145629;145630;145631;145632;145633;145634;145635;145636;145637;145638;145639;145640;145641;145642;145643;145644;145645;145646;145647;145648;145649;145650;145651;145652;145653;145654;145655;145656;145657;145658;145659;145660;145661;145662;145663;145664;145665;145666;145667;145668;145669;145670;145671;145672;145673;145674;145675;145676;145677;145678;145679;145680;145681;145682;145683;145684;145685;145686;145687;145688;145689	145641	160
WMAAQDQPHE	TFYTKNILLNEGIRAWMAAQDQPHENLIFP	EGIRAWMAAQDQPHENLIFPEEVLPRGNAL	10	1211.5	A0A1B1W4U0;A0A7G2FQN9;P56761;A0A8F5V7B2;A0A8F5P3A0;Q8HT12	A0A1B1W4U0	61	8665	1194369435117	329	338	yes	no	2	1.5144e-29	225.4	3290334000	271170000	204700000	346920000	30154000	254650000	112830000	121830000	1097400000	442720000	45948000	290970000	71042000	16011	409	17007;17008	183551;183552;183553;183554;183555;183556;183557;183558;183559;183560;183561;183562;183563;183564;183565;183566;183567;183568;183569;183570;183571;183572;183573;183574;183575;183576;183577;183578;183579;183580;183581;183582;183583;183584;183585;183586;183587;183588;183589;183590;183591;183592;183593;183594;183595;183596;183597;183598	145445;145446;145447;145448;145449;145450;145451;145452;145453;145454;145455;145456;145457;145458;145459;145460;145461;145462;145463;145464;145465;145466;145467;145468;145469;145470;145471;145472;145473;145474;145475;145476;145477;145478;145479;145480;145481;145482;145483;145484;145485;145486;145487;145488;145489;145490;145491;145492;145493;145494;145495;145496;145497;145498;145499;145500;145501;145502;145503;145504;145505	145497	160
WMAAQDQPHENLIFPEEVLPR	TFYTKNILLNEGIRAWMAAQDQPHENLIFP	QPHENLIFPEEVLPRGNAL___________	21	2519.23	A0A1B1W4U0;A0A7G2FQN9;P56761;A0A8F5V7B2;A0A8F5P3A0;Q8HT12	A0A1B1W4U0	39	8665	1194369435117	329	349	yes	no	3;4	4.6822e-86	229.46	1304240400	0	35826000	89230000	0	3397900	7947500	92120000	899680000	164940000	0	11099000	0	16017	409	17016;17017	183651;183652;183653;183654;183655;183656;183657;183658;183659;183660;183661;183662;183663;183664;183665;183666;183667;183668;183669;183670;183671;183672;183673;183674;183675;183676;183677	145549;145550;145551;145552;145553;145554;145555;145556;145557;145558;145559;145560;145561;145562;145563;145564;145565;145566;145567;145568;145569;145570;145571;145572;145573;145574;145575;145576;145577;145578;145579;145580;145581;145582;145583;145584;145585;145586;145587;145588	145583	160
WMAAQDQPHENL	TFYTKNILLNEGIRAWMAAQDQPHENLIFP	IRAWMAAQDQPHENLIFPEEVLPRGNAL__	12	1438.63	A0A1B1W4U0;A0A7G2FQN9;P56761;A0A8F5V7B2;A0A8F5P3A0;Q8HT12	A0A1B1W4U0	19	8665	1194369435117	329	340	yes	no	2	8.1485e-16	194.76	522970100	0	11499000	81990000	0	11695000	0	28187000	337160000	28629000	6602100	17208000	0	16013	409	17010;17011	183600;183601;183602;183603;183604;183605;183606;183607;183608;183609;183610;183611;183612;183613;183614;183615;183616;183617;183618;183619;183620;183621;183622	145507;145508;145509;145510;145511;145512;145513;145514;145515;145516;145517;145518;145519;145520;145521;145522;145523;145524;145525	145523	160
WMAAQDQPHENLIFPE	TFYTKNILLNEGIRAWMAAQDQPHENLIFP	MAAQDQPHENLIFPEEVLPRGNAL______	16	1924.88	A0A1B1W4U0;A0A7G2FQN9;P56761;A0A8F5V7B2;A0A8F5P3A0;Q8HT12	A0A1B1W4U0	21	8665	1194369435117	329	344	yes	no	2	4.2599e-06	152.67	361956600	0	16065000	40534000	0	27029000	5361600	0	167130000	65770000	0	40067000	0	16014	409	17012;17013	183623;183624;183625;183626;183627;183628;183629;183630;183631;183632;183633;183634;183635;183636;183637;183638;183639;183640;183641;183642;183643;183644;183645	145526;145527;145528;145529;145530;145531;145532;145533;145534;145535;145536;145537;145538;145539;145540;145541;145542;145543;145544;145545;145546	145543	160
WMAAQDQPHENLIFPEEVLPRGN	TFYTKNILLNEGIRAWMAAQDQPHENLIFP	HENLIFPEEVLPRGNAL_____________	23	2690.29	A0A1B1W4U0;A0A7G2FQN9;P56761;A0A8F5V7B2;A0A8F5P3A0;Q8HT12	A0A1B1W4U0	4	8665	1194369435117	329	351	yes	no	3	1.4558e-31	179.42	79450000	0	0	0	0	0	0	0	79450000	0	0	0	0	16018	409	17018;17019	183678;183679;183680;183681	145589;145590;145591;145592	145592	160
WMAAQDQPHENLIFPEEVLPRGNA	TFYTKNILLNEGIRAWMAAQDQPHENLIFP	ENLIFPEEVLPRGNAL______________	24	2761.33	A0A1B1W4U0;A0A7G2FQN9;P56761;A0A8F5V7B2;A0A8F5P3A0;Q8HT12	A0A1B1W4U0	2	8665	1194369435117	329	352	yes	no	3	5.2692e-16	140.59	38729000	0	0	0	0	0	0	0	38729000	0	0	0	0	16019	409	17020;17021	183682;183683	145593;145594	145594	160
WMAAQDQPHENLIFPEE	TFYTKNILLNEGIRAWMAAQDQPHENLIFP	AAQDQPHENLIFPEEVLPRGNAL_______	17	2053.92	A0A1B1W4U0;A0A7G2FQN9;P56761;A0A8F5V7B2;A0A8F5P3A0;Q8HT12	A0A1B1W4U0	1	8665	1194369435117	329	345	yes	no	2	0.0072786	90.689	27104700	0	0	2877700	0	0	0	0	24227000	0	0	0	0	16015	409	17014	183646;183647;183648;183649	145547	145547
WMAAQDQPHENLIFPEEVLP	TFYTKNILLNEGIRAWMAAQDQPHENLIFP	DQPHENLIFPEEVLPRGNAL__________	20	2363.13	A0A1B1W4U0;A0A7G2FQN9;P56761;A0A8F5V7B2;A0A8F5P3A0;Q8HT12	A0A1B1W4U0	1	8665	1194369435117	329	348	yes	no	2	0.0060586	86.944	11871000	0	0	0	0	0	0	0	11871000	0	0	0	0	16016	409	17015	183650	145548	145548
WMAAQDQPHEN	TFYTKNILLNEGIRAWMAAQDQPHENLIFP	GIRAWMAAQDQPHENLIFPEEVLPRGNAL_	11	1325.55	A0A1B1W4U0;A0A7G2FQN9;P56761;A0A8F5V7B2;A0A8F5P3A0;Q8HT12	A0A1B1W4U0	1	8665	1194369435117	329	339	yes	no	2	0.022877	91.265	1867900	0	0	1867900	0	0	0	0	0	0	0	0	0	16012	409	17009	183599	145506	145506	160
MAAQDQPHENLIFPEEVLPRGNAL	FYTKNILLNEGIRAWMAAQDQPHENLIFPE	NLIFPEEVLPRGNAL_______________	24	2688.33	A0A1B1W4U0;A0A7G2FQN9;P56761;A0A8F5V7B2;A0A8F5P3A0;Q8HT12	A0A1B1W4U0	387	8665	1194369435117	330	353	yes	no	2;3;4	4.2427e-57	255.72	232572030000	82257000000	20036000000	11415000000	1323900000	1605200000	463820000	31069000000	55210000000	23958000000	1007800000	4084300000	142010000	9137	409	9653;9654	105701;105702;105703;105704;105705;105706;105707;105708;105709;105710;105711;105712;105713;105714;105715;105716;105717;105718;105719;105720;105721;105722;105723;105724;105725;105726;105727;105728;105729;105730;105731;105732;105733;105734;105735;105736;105737;105738;105739;105740;105741;105742;105743;105744;105745;105746;105747;105748;105749;105750;105751;105752;105753;105754;105755;105756;105757;105758;105759;105760;105761;105762;105763;105764;105765;105766;105767;105768;105769;105770;105771;105772;105773;105774;105775;105776;105777;105778;105779;105780;105781;105782;105783;105784;105785;105786;105787;105788;105789;105790;105791;105792;105793;105794;105795;105796;105797;105798;105799;105800;105801;105802;105803;105804;105805;105806;105807;105808;105809;105810;105811;105812;105813;105814;105815;105816;105817;105818;105819;105820;105821;105822;105823;105824;105825;105826;105827;105828;105829;105830;105831;105832;105833;105834;105835;105836;105837;105838;105839;105840;105841;105842;105843;105844;105845;105846;105847;105848;105849;105850;105851;105852;105853;105854;105855;105856;105857;105858;105859;105860;105861;105862;105863;105864;105865;105866;105867;105868;105869;105870;105871;105872;105873;105874;105875;105876;105877;105878;105879;105880;105881;105882;105883;105884;105885;105886;105887;105888;105889;105890;105891;105892;105893;105894	85615;85616;85617;85618;85619;85620;85621;85622;85623;85624;85625;85626;85627;85628;85629;85630;85631;85632;85633;85634;85635;85636;85637;85638;85639;85640;85641;85642;85643;85644;85645;85646;85647;85648;85649;85650;85651;85652;85653;85654;85655;85656;85657;85658;85659;85660;85661;85662;85663;85664;85665;85666;85667;85668;85669;85670;85671;85672;85673;85674;85675;85676;85677;85678;85679;85680;85681;85682;85683;85684;85685;85686;85687;85688;85689;85690;85691;85692;85693;85694;85695;85696;85697;85698;85699;85700;85701;85702;85703;85704;85705;85706;85707;85708;85709;85710;85711;85712;85713;85714;85715;85716;85717;85718;85719;85720;85721;85722;85723;85724;85725;85726;85727;85728;85729;85730;85731;85732;85733;85734;85735;85736;85737;85738;85739;85740;85741;85742;85743;85744;85745;85746;85747;85748;85749;85750;85751;85752;85753;85754;85755;85756;85757;85758;85759;85760;85761;85762;85763;85764;85765;85766;85767;85768;85769;85770;85771;85772;85773;85774;85775;85776;85777;85778;85779;85780;85781;85782;85783;85784;85785;85786;85787;85788;85789;85790;85791;85792;85793;85794;85795;85796;85797;85798;85799;85800;85801;85802;85803;85804;85805;85806;85807;85808;85809;85810;85811;85812;85813;85814;85815;85816;85817;85818;85819;85820;85821;85822;85823;85824;85825;85826;85827;85828;85829;85830;85831;85832;85833;85834;85835;85836;85837;85838;85839;85840;85841;85842;85843;85844;85845;85846;85847;85848;85849;85850;85851;85852;85853;85854;85855;85856;85857;85858;85859;85860;85861;85862;85863;85864;85865;85866;85867;85868;85869;85870;85871;85872;85873;85874;85875;85876;85877;85878;85879;85880;85881;85882;85883;85884;85885;85886;85887;85888;85889;85890;85891;85892;85893;85894;85895;85896;85897;85898;85899;85900;85901;85902;85903;85904;85905;85906;85907;85908;85909;85910;85911;85912;85913;85914;85915;85916;85917;85918;85919;85920;85921;85922;85923;85924;85925;85926;85927;85928;85929;85930;85931;85932;85933;85934;85935;85936;85937;85938;85939;85940;85941;85942;85943;85944;85945;85946;85947;85948;85949;85950;85951;85952;85953;85954;85955;85956;85957;85958;85959;85960;85961;85962;85963;85964;85965;85966;85967;85968;85969;85970;85971;85972;85973;85974;85975;85976;85977;85978;85979;85980;85981;85982;85983;85984;85985;85986;85987;85988;85989;85990;85991;85992;85993;85994;85995;85996;85997;85998;85999;86000;86001;86002;86003;86004;86005;86006	85623	160
MAAQDQPHENLIFPEEVLPR	FYTKNILLNEGIRAWMAAQDQPHENLIFPE	QPHENLIFPEEVLPRGNAL___________	20	2333.15	A0A1B1W4U0;A0A7G2FQN9;P56761;A0A8F5V7B2;A0A8F5P3A0;Q8HT12	A0A1B1W4U0	270	8665	1194369435117	330	349	yes	no	2;3;4	0	486.98	104744426000	26546000000	4699100000	3744600000	223420000	296940000	117180000	19551000000	37799000000	10904000000	112350000	703020000	47816000	9133	409	9645;9646	105481;105482;105483;105484;105485;105486;105487;105488;105489;105490;105491;105492;105493;105494;105495;105496;105497;105498;105499;105500;105501;105502;105503;105504;105505;105506;105507;105508;105509;105510;105511;105512;105513;105514;105515;105516;105517;105518;105519;105520;105521;105522;105523;105524;105525;105526;105527;105528;105529;105530;105531;105532;105533;105534;105535;105536;105537;105538;105539;105540;105541;105542;105543;105544;105545;105546;105547;105548;105549;105550;105551;105552;105553;105554;105555;105556;105557;105558;105559;105560;105561;105562;105563;105564;105565;105566;105567;105568;105569;105570;105571;105572;105573;105574;105575;105576;105577;105578;105579;105580;105581;105582;105583;105584;105585;105586;105587;105588;105589;105590;105591;105592;105593;105594;105595;105596;105597;105598;105599;105600;105601;105602;105603;105604;105605;105606;105607;105608;105609	85230;85231;85232;85233;85234;85235;85236;85237;85238;85239;85240;85241;85242;85243;85244;85245;85246;85247;85248;85249;85250;85251;85252;85253;85254;85255;85256;85257;85258;85259;85260;85261;85262;85263;85264;85265;85266;85267;85268;85269;85270;85271;85272;85273;85274;85275;85276;85277;85278;85279;85280;85281;85282;85283;85284;85285;85286;85287;85288;85289;85290;85291;85292;85293;85294;85295;85296;85297;85298;85299;85300;85301;85302;85303;85304;85305;85306;85307;85308;85309;85310;85311;85312;85313;85314;85315;85316;85317;85318;85319;85320;85321;85322;85323;85324;85325;85326;85327;85328;85329;85330;85331;85332;85333;85334;85335;85336;85337;85338;85339;85340;85341;85342;85343;85344;85345;85346;85347;85348;85349;85350;85351;85352;85353;85354;85355;85356;85357;85358;85359;85360;85361;85362;85363;85364;85365;85366;85367;85368;85369;85370;85371;85372;85373;85374;85375;85376;85377;85378;85379;85380;85381;85382;85383;85384;85385;85386;85387;85388;85389;85390;85391;85392;85393;85394;85395;85396;85397;85398;85399;85400;85401;85402;85403;85404;85405;85406;85407;85408;85409;85410;85411;85412;85413;85414;85415;85416;85417;85418;85419;85420;85421;85422;85423;85424;85425;85426;85427;85428;85429;85430;85431;85432;85433;85434;85435;85436;85437;85438;85439;85440;85441;85442;85443;85444;85445;85446;85447;85448;85449;85450;85451;85452;85453;85454;85455;85456;85457;85458;85459;85460;85461;85462;85463;85464;85465;85466;85467;85468;85469;85470;85471;85472;85473;85474;85475;85476;85477;85478;85479;85480;85481;85482;85483;85484;85485;85486;85487;85488;85489;85490;85491;85492;85493;85494;85495;85496;85497;85498;85499;85500;85501	85233	160
MAAQDQPHE	FYTKNILLNEGIRAWMAAQDQPHENLIFPE	EGIRAWMAAQDQPHENLIFPEEVLPRGNAL	9	1025.42	A0A1B1W4U0;A0A7G2FQN9;P56761;A0A8F5V7B2;A0A8F5P3A0;Q8HT12	A0A1B1W4U0	151	8665	1194369435117	330	338	yes	no	2	4.4476e-17	211.1	50656672000	12061000000	1160100000	1779500000	148090000	745720000	84082000	7095200000	17855000000	7696700000	250000000	1534400000	246880000	9127	409	9634;9635	105245;105246;105247;105248;105249;105250;105251;105252;105253;105254;105255;105256;105257;105258;105259;105260;105261;105262;105263;105264;105265;105266;105267;105268;105269;105270;105271;105272;105273;105274;105275;105276;105277;105278;105279;105280;105281;105282;105283;105284;105285;105286;105287;105288;105289;105290;105291;105292;105293;105294;105295;105296;105297;105298;105299;105300;105301;105302;105303;105304;105305;105306;105307;105308;105309;105310;105311;105312;105313;105314;105315;105316;105317;105318;105319;105320;105321;105322;105323;105324	84880;84881;84882;84883;84884;84885;84886;84887;84888;84889;84890;84891;84892;84893;84894;84895;84896;84897;84898;84899;84900;84901;84902;84903;84904;84905;84906;84907;84908;84909;84910;84911;84912;84913;84914;84915;84916;84917;84918;84919;84920;84921;84922;84923;84924;84925;84926;84927;84928;84929;84930;84931;84932;84933;84934;84935;84936;84937;84938;84939;84940;84941;84942;84943;84944;84945;84946;84947;84948;84949;84950;84951;84952;84953;84954;84955;84956;84957;84958;84959;84960;84961;84962;84963;84964;84965;84966;84967;84968;84969;84970;84971;84972;84973;84974;84975;84976;84977;84978;84979;84980;84981;84982;84983;84984;84985;84986;84987;84988;84989;84990;84991;84992;84993;84994;84995;84996;84997;84998;84999;85000;85001;85002;85003;85004;85005;85006;85007;85008;85009;85010;85011;85012;85013;85014;85015;85016;85017;85018;85019;85020;85021;85022;85023;85024;85025;85026;85027;85028;85029;85030;85031	84977	160
MAAQDQPHENL	FYTKNILLNEGIRAWMAAQDQPHENLIFPE	IRAWMAAQDQPHENLIFPEEVLPRGNAL__	11	1252.55	A0A1B1W4U0;A0A7G2FQN9;P56761;A0A8F5V7B2;A0A8F5P3A0;Q8HT12	A0A1B1W4U0	100	8665	1194369435117	330	340	yes	no	2	7.5726e-19	206.78	20436532000	8495700000	600420000	904750000	31406000	103710000	32198000	1349100000	7237100000	1399800000	29449000	239870000	13029000	9129	409	9637;9638	105344;105345;105346;105347;105348;105349;105350;105351;105352;105353;105354;105355;105356;105357;105358;105359;105360;105361;105362;105363;105364;105365;105366;105367;105368;105369;105370;105371;105372;105373;105374;105375;105376;105377;105378;105379;105380;105381;105382;105383;105384;105385;105386;105387;105388;105389;105390;105391;105392;105393;105394;105395	85050;85051;85052;85053;85054;85055;85056;85057;85058;85059;85060;85061;85062;85063;85064;85065;85066;85067;85068;85069;85070;85071;85072;85073;85074;85075;85076;85077;85078;85079;85080;85081;85082;85083;85084;85085;85086;85087;85088;85089;85090;85091;85092;85093;85094;85095;85096;85097;85098;85099;85100;85101;85102;85103;85104;85105;85106;85107;85108;85109;85110;85111;85112;85113;85114;85115;85116;85117;85118;85119;85120;85121;85122;85123;85124;85125;85126;85127;85128;85129;85130;85131;85132;85133;85134;85135;85136;85137;85138;85139;85140;85141;85142;85143;85144;85145;85146;85147;85148;85149	85138	160
MAAQDQPHENLIFPEEVLPRGN	FYTKNILLNEGIRAWMAAQDQPHENLIFPE	HENLIFPEEVLPRGNAL_____________	22	2504.21	A0A1B1W4U0;A0A7G2FQN9;P56761;A0A8F5V7B2;A0A8F5P3A0;Q8HT12	A0A1B1W4U0	69	8665	1194369435117	330	351	yes	no	2;3	3.9295e-256	363.68	9958225600	4678500000	246890000	193610000	0	16216000	5904600	1465500000	2899300000	422230000	0	30075000	0	9135	409	9649;9650	105617;105618;105619;105620;105621;105622;105623;105624;105625;105626;105627;105628;105629;105630;105631;105632;105633;105634;105635;105636;105637;105638;105639;105640;105641;105642;105643;105644;105645;105646;105647;105648;105649;105650;105651;105652;105653;105654;105655;105656;105657;105658;105659;105660;105661;105662	85506;85507;85508;85509;85510;85511;85512;85513;85514;85515;85516;85517;85518;85519;85520;85521;85522;85523;85524;85525;85526;85527;85528;85529;85530;85531;85532;85533;85534;85535;85536;85537;85538;85539;85540;85541;85542;85543;85544;85545;85546;85547;85548;85549;85550;85551;85552;85553;85554;85555;85556;85557;85558;85559;85560;85561;85562;85563;85564;85565;85566;85567;85568;85569;85570;85571;85572;85573;85574;85575	85565	160
MAAQDQPHENLIFPE	FYTKNILLNEGIRAWMAAQDQPHENLIFPE	MAAQDQPHENLIFPEEVLPRGNAL______	15	1738.8	A0A1B1W4U0;A0A7G2FQN9;P56761;A0A8F5V7B2;A0A8F5P3A0;Q8HT12	A0A1B1W4U0	46	8665	1194369435117	330	344	yes	no	2	6.4544e-06	191.33	6106230700	686930000	401470000	303770000	17380000	43490000	17620000	839780000	2181300000	1165200000	3302700	396870000	49118000	9130	409	9639;9640	105396;105397;105398;105399;105400;105401;105402;105403;105404;105405;105406;105407;105408;105409;105410;105411;105412;105413;105414;105415;105416;105417;105418;105419;105420;105421;105422;105423;105424;105425;105426;105427;105428;105429;105430;105431;105432;105433	85150;85151;85152;85153;85154;85155;85156;85157;85158;85159;85160;85161;85162;85163;85164;85165;85166;85167;85168;85169;85170;85171;85172;85173;85174;85175;85176;85177;85178;85179;85180;85181;85182;85183;85184;85185;85186;85187;85188;85189;85190;85191;85192;85193;85194;85195;85196	85166	160
MAAQDQPHENLIFPEEVLPRGNA	FYTKNILLNEGIRAWMAAQDQPHENLIFPE	ENLIFPEEVLPRGNAL______________	23	2575.25	A0A1B1W4U0;A0A7G2FQN9;P56761;A0A8F5V7B2;A0A8F5P3A0;Q8HT12	A0A1B1W4U0	38	8665	1194369435117	330	352	yes	no	2;3	5.3383e-62	209.75	4444682000	2179500000	65350000	100440000	0	2623200	3680800	897150000	1030700000	148990000	0	16248000	0	9136	409	9651;9652	105663;105664;105665;105666;105667;105668;105669;105670;105671;105672;105673;105674;105675;105676;105677;105678;105679;105680;105681;105682;105683;105684;105685;105686;105687;105688;105689;105690;105691;105692;105693;105694;105695;105696;105697;105698;105699;105700	85576;85577;85578;85579;85580;85581;85582;85583;85584;85585;85586;85587;85588;85589;85590;85591;85592;85593;85594;85595;85596;85597;85598;85599;85600;85601;85602;85603;85604;85605;85606;85607;85608;85609;85610;85611;85612;85613;85614	85607	160
MAAQDQPHENLIFPEE	FYTKNILLNEGIRAWMAAQDQPHENLIFPE	AAQDQPHENLIFPEEVLPRGNAL_______	16	1867.84	A0A1B1W4U0;A0A7G2FQN9;P56761;A0A8F5V7B2;A0A8F5P3A0;Q8HT12	A0A1B1W4U0	25	8665	1194369435117	330	345	yes	no	2;3	3.9419e-50	216.04	1199045000	262250000	76591000	60473000	12443000	10459000	0	57861000	419970000	260570000	0	38428000	0	9131	409	9641;9642	105434;105435;105436;105437;105438;105439;105440;105441;105442;105443;105444;105445;105446;105447;105448;105449;105450;105451;105452;105453;105454;105455;105456;105457;105458;105459;105460;105461;105462;105463;105464;105465;105466;105467;105468;105469	85197;85198;85199;85200;85201;85202;85203;85204;85205;85206;85207;85208;85209;85210;85211;85212;85213;85214;85215;85216;85217;85218;85219;85220;85221	85206	160
MAAQDQPHEN	FYTKNILLNEGIRAWMAAQDQPHENLIFPE	GIRAWMAAQDQPHENLIFPEEVLPRGNAL_	10	1139.47	A0A1B1W4U0;A0A7G2FQN9;P56761;A0A8F5V7B2;A0A8F5P3A0;Q8HT12	A0A1B1W4U0	18	8665	1194369435117	330	339	yes	no	2	8.5459e-17	206.78	676662500	240320000	0	10505000	6467600	2587300	0	185920000	194380000	25471000	8430000	2581600	0	9128	409	9636	105325;105326;105327;105328;105329;105330;105331;105332;105333;105334;105335;105336;105337;105338;105339;105340;105341;105342;105343	85032;85033;85034;85035;85036;85037;85038;85039;85040;85041;85042;85043;85044;85045;85046;85047;85048;85049	85043
MAAQDQPHENLIFPEEVLP	FYTKNILLNEGIRAWMAAQDQPHENLIFPE	DQPHENLIFPEEVLPRGNAL__________	19	2177.05	A0A1B1W4U0;A0A7G2FQN9;P56761;A0A8F5V7B2;A0A8F5P3A0;Q8HT12	A0A1B1W4U0	8	8665	1194369435117	330	348	yes	no	2;3	5.715e-07	143.55	572724000	0	0	26310000	0	0	0	0	491850000	54564000	0	0	0	9132	409	9643;9644	105470;105471;105472;105473;105474;105475;105476;105477;105478;105479;105480	85222;85223;85224;85225;85226;85227;85228;85229	85223	160
MAAQDQPHENLIFPEEVLPRG	FYTKNILLNEGIRAWMAAQDQPHENLIFPE	PHENLIFPEEVLPRGNAL____________	21	2390.17	A0A1B1W4U0;A0A7G2FQN9;P56761;A0A8F5V7B2;A0A8F5P3A0;Q8HT12	A0A1B1W4U0	4	8665	1194369435117	330	350	yes	no	3	6.7298e-20	168.78	150724000	0	22300000	0	0	0	0	0	118410000	10014000	0	0	0	9134	409	9647;9648	105610;105611;105612;105613;105614;105615;105616	85502;85503;85504;85505	85505	160
AAQDQPHENLIFPEEVLPRGNAL	YTKNILLNEGIRAWMAAQDQPHENLIFPEE	NLIFPEEVLPRGNAL_______________	23	2557.29	A0A1B1W4U0;A0A7G2FQN9;P56761;A0A8F5V7B2;A0A8F5P3A0;Q8HT12	A0A1B1W4U0	82	8665	1194369435117	331	353	yes	no	2;3;4	7.4735e-11	239.51	32924883000	14568000000	1112600000	1559900000	0	273630000	92213000	2451700000	10157000000	1992400000	0	717440000	0	220	409	227	3155;3156;3157;3158;3159;3160;3161;3162;3163;3164;3165;3166;3167;3168;3169;3170;3171;3172;3173;3174;3175;3176;3177;3178;3179;3180;3181;3182;3183;3184	3026;3027;3028;3029;3030;3031;3032;3033;3034;3035;3036;3037;3038;3039;3040;3041;3042;3043;3044;3045;3046;3047;3048;3049;3050;3051;3052;3053;3054;3055;3056;3057;3058;3059;3060;3061;3062;3063;3064;3065;3066;3067;3068;3069;3070;3071;3072;3073;3074;3075;3076;3077;3078;3079;3080;3081;3082;3083;3084;3085;3086;3087;3088;3089;3090;3091;3092;3093;3094;3095;3096;3097;3098;3099;3100;3101;3102;3103;3104;3105;3106;3107	3058
AAQDQPHENLIFPEEVLPR	YTKNILLNEGIRAWMAAQDQPHENLIFPEE	QPHENLIFPEEVLPRGNAL___________	19	2202.11	A0A1B1W4U0;A0A7G2FQN9;P56761;A0A8F5V7B2;A0A8F5P3A0;Q8HT12	A0A1B1W4U0	71	8665	1194369435117	331	349	yes	no	2;3;4	0	390.28	13305642200	3295000000	205320000	641110000	0	56310000	30597000	1229500000	6638700000	1194100000	0	8151200	6854000	216	409	223	3080;3081;3082;3083;3084;3085;3086;3087;3088;3089;3090;3091;3092;3093;3094;3095;3096;3097;3098;3099;3100;3101;3102;3103;3104;3105;3106;3107;3108;3109;3110;3111;3112;3113;3114;3115;3116;3117;3118;3119;3120;3121	2933;2934;2935;2936;2937;2938;2939;2940;2941;2942;2943;2944;2945;2946;2947;2948;2949;2950;2951;2952;2953;2954;2955;2956;2957;2958;2959;2960;2961;2962;2963;2964;2965;2966;2967;2968;2969;2970;2971;2972;2973;2974;2975;2976;2977;2978;2979;2980;2981;2982;2983;2984;2985;2986;2987;2988;2989;2990;2991;2992;2993;2994;2995;2996;2997;2998;2999;3000;3001;3002;3003	2937
AAQDQPHENL	YTKNILLNEGIRAWMAAQDQPHENLIFPEE	IRAWMAAQDQPHENLIFPEEVLPRGNAL__	10	1121.51	A0A1B1W4U0;A0A7G2FQN9;P56761;A0A8F5V7B2;A0A8F5P3A0;Q8HT12	A0A1B1W4U0	29	8665	1194369435117	331	340	yes	no	2	0.0026274	142.04	2124744700	0	72430000	284490000	0	28201000	9297800	0	1466400000	170020000	0	90829000	3076900	212	409	219	3039;3040;3041;3042;3043;3044;3045;3046;3047;3048;3049;3050;3051;3052;3053;3054	2882;2883;2884;2885;2886;2887;2888;2889;2890;2891;2892;2893;2894;2895;2896;2897;2898;2899;2900;2901;2902;2903;2904;2905;2906;2907;2908;2909;2910	2889
AAQDQPHENLIFPEEVLPRGN	YTKNILLNEGIRAWMAAQDQPHENLIFPEE	HENLIFPEEVLPRGNAL_____________	21	2373.17	A0A1B1W4U0;A0A7G2FQN9;P56761;A0A8F5V7B2;A0A8F5P3A0;Q8HT12	A0A1B1W4U0	18	8665	1194369435117	331	351	yes	no	2;3	0	418.64	1094913400	422260000	20262000	44702000	0	3682700	0	277550000	283320000	36431000	0	6705700	0	218	409	225	3124;3125;3126;3127;3128;3129;3130;3131;3132;3133;3134;3135;3136;3137;3138;3139;3140;3141;3142;3143;3144;3145;3146	3006;3007;3008;3009;3010;3011;3012;3013;3014;3015;3016;3017;3018;3019;3020;3021;3022;3023	3019
AAQDQPHENLIFPE	YTKNILLNEGIRAWMAAQDQPHENLIFPEE	MAAQDQPHENLIFPEEVLPRGNAL______	14	1607.76	A0A1B1W4U0;A0A7G2FQN9;P56761;A0A8F5V7B2;A0A8F5P3A0;Q8HT12	A0A1B1W4U0	11	8665	1194369435117	331	344	yes	no	2	0.0026465	127.51	761616000	0	44452000	75472000	0	19595000	19701000	0	378410000	199010000	0	0	24976000	213	409	220	3055;3056;3057;3058;3059;3060;3061;3062;3063;3064;3065;3066	2911;2912;2913;2914;2915;2916;2917;2918;2919;2920;2921	2919
AAQDQPHENLIFPEEVLP	YTKNILLNEGIRAWMAAQDQPHENLIFPEE	DQPHENLIFPEEVLPRGNAL__________	18	2046.01	A0A1B1W4U0;A0A7G2FQN9;P56761;A0A8F5V7B2;A0A8F5P3A0;Q8HT12	A0A1B1W4U0	5	8665	1194369435117	331	348	yes	no	2;3	0.0073616	88.087	179048000	0	0	12777000	0	0	0	0	151750000	14521000	0	0	0	215	409	222	3074;3075;3076;3077;3078;3079	2928;2929;2930;2931;2932	2931
AAQDQPHENLIFPEEVLPRGNA	YTKNILLNEGIRAWMAAQDQPHENLIFPEE	ENLIFPEEVLPRGNAL______________	22	2444.21	A0A1B1W4U0;A0A7G2FQN9;P56761;A0A8F5V7B2;A0A8F5P3A0;Q8HT12	A0A1B1W4U0	2	8665	1194369435117	331	352	yes	no	3	0.0042513	84.371	136398800	0	4379800	31777000	0	2711000	0	0	86144000	11387000	0	0	0	219	409	226	3147;3148;3149;3150;3151;3152;3153;3154	3024;3025	3024
AAQDQPHENLIFPEE	YTKNILLNEGIRAWMAAQDQPHENLIFPEE	AAQDQPHENLIFPEEVLPRGNAL_______	15	1736.8	A0A1B1W4U0;A0A7G2FQN9;P56761;A0A8F5V7B2;A0A8F5P3A0;Q8HT12	A0A1B1W4U0	6	8665	1194369435117	331	345	yes	no	2	0.00025216	139.32	114945600	0	0	15960000	0	2624100	0	0	52480000	33909000	0	9972500	0	214	409	221	3067;3068;3069;3070;3071;3072;3073	2922;2923;2924;2925;2926;2927	2922
AAQDQPHENLIFPEEVLPRG	YTKNILLNEGIRAWMAAQDQPHENLIFPEE	PHENLIFPEEVLPRGNAL____________	20	2259.13	A0A1B1W4U0;A0A7G2FQN9;P56761;A0A8F5V7B2;A0A8F5P3A0;Q8HT12	A0A1B1W4U0	2	8665	1194369435117	331	350	yes	no	3	0.0085883	84.425	10418000	0	10418000	0	0	0	0	0	0	0	0	0	0	217	409	224	3122;3123	3004;3005	3004
AAQDQPHE	YTKNILLNEGIRAWMAAQDQPHENLIFPEE	EGIRAWMAAQDQPHENLIFPEEVLPRGNAL	8	894.383	A0A1B1W4U0;A0A7G2FQN9;P56761;A0A8F5V7B2;A0A8F5P3A0;Q8HT12	A0A1B1W4U0	2	8665	1194369435117	331	338	yes	no	2	0.045976	116.54	1699500	0	0	0	0	0	0	0	1699500	0	0	0	0	211	409	218	3036;3037;3038	2880;2881	2881
AQDQPHENLIFPEEVLPRGNAL	TKNILLNEGIRAWMAAQDQPHENLIFPEEV	NLIFPEEVLPRGNAL_______________	22	2486.26	A0A1B1W4U0;A0A7G2FQN9;P56761;A0A8F5V7B2;A0A8F5P3A0;Q8HT12	A0A1B1W4U0	109	8665	1194369435117	332	353	yes	no	2;3	6.8037e-71	272.96	54568615000	21714000000	1911600000	2354900000	489380000	364990000	143670000	13247000000	10763000000	2902800000	30405000	646870000	0	1280	409	1358	15810;15811;15812;15813;15814;15815;15816;15817;15818;15819;15820;15821;15822;15823;15824;15825;15826;15827;15828;15829;15830;15831;15832;15833;15834;15835;15836;15837;15838;15839;15840;15841;15842	13117;13118;13119;13120;13121;13122;13123;13124;13125;13126;13127;13128;13129;13130;13131;13132;13133;13134;13135;13136;13137;13138;13139;13140;13141;13142;13143;13144;13145;13146;13147;13148;13149;13150;13151;13152;13153;13154;13155;13156;13157;13158;13159;13160;13161;13162;13163;13164;13165;13166;13167;13168;13169;13170;13171;13172;13173;13174;13175;13176;13177;13178;13179;13180;13181;13182;13183;13184;13185;13186;13187;13188;13189;13190;13191;13192;13193;13194;13195;13196;13197;13198;13199;13200;13201;13202;13203;13204;13205;13206;13207;13208;13209;13210;13211;13212;13213;13214;13215;13216;13217;13218;13219;13220;13221;13222;13223;13224;13225	13189
AQDQPHENLIFPEEVLPR	TKNILLNEGIRAWMAAQDQPHENLIFPEEV	QPHENLIFPEEVLPRGNAL___________	18	2131.07	A0A1B1W4U0;A0A7G2FQN9;P56761;A0A8F5V7B2;A0A8F5P3A0;Q8HT12	A0A1B1W4U0	85	8665	1194369435117	332	349	yes	no	2;3;4	0	384.36	16334056500	4749600000	386520000	662840000	57544000	63485000	24471000	1554100000	7506600000	1182200000	38059000	100960000	7677500	1278	409	1356	15761;15762;15763;15764;15765;15766;15767;15768;15769;15770;15771;15772;15773;15774;15775;15776;15777;15778;15779;15780;15781;15782;15783;15784;15785;15786;15787;15788;15789;15790;15791;15792;15793;15794;15795;15796;15797;15798;15799;15800;15801;15802;15803;15804;15805;15806	13029;13030;13031;13032;13033;13034;13035;13036;13037;13038;13039;13040;13041;13042;13043;13044;13045;13046;13047;13048;13049;13050;13051;13052;13053;13054;13055;13056;13057;13058;13059;13060;13061;13062;13063;13064;13065;13066;13067;13068;13069;13070;13071;13072;13073;13074;13075;13076;13077;13078;13079;13080;13081;13082;13083;13084;13085;13086;13087;13088;13089;13090;13091;13092;13093;13094;13095;13096;13097;13098;13099;13100;13101;13102;13103;13104;13105;13106;13107;13108;13109;13110;13111;13112;13113	13036
AQDQPHENLIFPE	TKNILLNEGIRAWMAAQDQPHENLIFPEEV	MAAQDQPHENLIFPEEVLPRGNAL______	13	1536.72	A0A1B1W4U0;A0A7G2FQN9;P56761;A0A8F5V7B2;A0A8F5P3A0;Q8HT12	A0A1B1W4U0	22	8665	1194369435117	332	344	yes	no	2	2.1836e-06	152.7	1581503000	377120000	89527000	112460000	0	35514000	63405000	128320000	296890000	337810000	0	86622000	53835000	1275	409	1353	15724;15725;15726;15727;15728;15729;15730;15731;15732;15733;15734;15735;15736;15737;15738;15739;15740;15741;15742;15743	12996;12997;12998;12999;13000;13001;13002;13003;13004;13005;13006;13007;13008;13009;13010;13011;13012;13013;13014;13015;13016;13017	13011
AQDQPHENL	TKNILLNEGIRAWMAAQDQPHENLIFPEEV	IRAWMAAQDQPHENLIFPEEVLPRGNAL__	9	1050.47	A0A1B1W4U0;A0A7G2FQN9;P56761;A0A8F5V7B2;A0A8F5P3A0;Q8HT12	A0A1B1W4U0	13	8665	1194369435117	332	340	yes	no	2	0.003779	148.27	1369371000	0	72712000	182030000	0	28864000	11480000	0	780900000	199360000	0	83864000	10161000	1274	409	1352	15709;15710;15711;15712;15713;15714;15715;15716;15717;15718;15719;15720;15721;15722;15723	12981;12982;12983;12984;12985;12986;12987;12988;12989;12990;12991;12992;12993;12994;12995	12992
AQDQPHENLIFPEEVLPRGNA	TKNILLNEGIRAWMAAQDQPHENLIFPEEV	ENLIFPEEVLPRGNAL______________	21	2373.17	A0A1B1W4U0;A0A7G2FQN9;P56761;A0A8F5V7B2;A0A8F5P3A0;Q8HT12	A0A1B1W4U0	3	8665	1194369435117	332	352	yes	no	3	0.0018494	92.918	289287000	0	0	30697000	0	0	0	0	258590000	0	0	0	0	1279	409	1357	15807;15808;15809	13114;13115;13116	13115
AQDQPHENLIFPEEVLP	TKNILLNEGIRAWMAAQDQPHENLIFPEEV	DQPHENLIFPEEVLPRGNAL__________	17	1974.97	A0A1B1W4U0;A0A7G2FQN9;P56761;A0A8F5V7B2;A0A8F5P3A0;Q8HT12	A0A1B1W4U0	4	8665	1194369435117	332	348	yes	no	2;3	0.005891	97.463	260880000	0	0	15420000	0	0	0	0	245460000	0	0	0	0	1277	409	1355	15756;15757;15758;15759;15760	13025;13026;13027;13028	13026
AQDQPHENLIFPEE	TKNILLNEGIRAWMAAQDQPHENLIFPEEV	AAQDQPHENLIFPEEVLPRGNAL_______	14	1665.76	A0A1B1W4U0;A0A7G2FQN9;P56761;A0A8F5V7B2;A0A8F5P3A0;Q8HT12	A0A1B1W4U0	7	8665	1194369435117	332	345	yes	no	2	0.0038227	127.83	211898900	84328000	15181000	23447000	4611600	0	0	0	33290000	44179000	0	6862300	0	1276	409	1354	15744;15745;15746;15747;15748;15749;15750;15751;15752;15753;15754;15755	13018;13019;13020;13021;13022;13023;13024	13023
QDQPHENLIFPEEVLPRGNAL	KNILLNEGIRAWMAAQDQPHENLIFPEEVL	NLIFPEEVLPRGNAL_______________	21	2415.22	A0A1B1W4U0;A0A7G2FQN9;P56761;A0A8F5V7B2;A0A8F5P3A0;Q8HT12	A0A1B1W4U0	144	8665	1194369435117	333	353	yes	no	2;3;4	2.9875e-57	312.91	66838101000	13687000000	4237000000	4018800000	215560000	367310000	139900000	20159000000	16983000000	5964200000	131490000	890390000	44451000	10367	409	11047	119365;119366;119367;119368;119369;119370;119371;119372;119373;119374;119375;119376;119377;119378;119379;119380;119381;119382;119383;119384;119385;119386;119387;119388;119389;119390;119391;119392;119393;119394;119395;119396;119397;119398;119399;119400;119401;119402;119403;119404;119405;119406;119407;119408;119409;119410;119411;119412;119413;119414;119415;119416;119417;119418;119419;119420;119421;119422;119423;119424;119425	96002;96003;96004;96005;96006;96007;96008;96009;96010;96011;96012;96013;96014;96015;96016;96017;96018;96019;96020;96021;96022;96023;96024;96025;96026;96027;96028;96029;96030;96031;96032;96033;96034;96035;96036;96037;96038;96039;96040;96041;96042;96043;96044;96045;96046;96047;96048;96049;96050;96051;96052;96053;96054;96055;96056;96057;96058;96059;96060;96061;96062;96063;96064;96065;96066;96067;96068;96069;96070;96071;96072;96073;96074;96075;96076;96077;96078;96079;96080;96081;96082;96083;96084;96085;96086;96087;96088;96089;96090;96091;96092;96093;96094;96095;96096;96097;96098;96099;96100;96101;96102;96103;96104;96105;96106;96107;96108;96109;96110;96111;96112;96113;96114;96115;96116;96117;96118;96119;96120;96121;96122;96123;96124;96125;96126;96127;96128;96129;96130;96131;96132;96133;96134;96135;96136;96137;96138;96139;96140;96141;96142;96143;96144;96145	96084
QDQPHENLIFPEEVLPR	KNILLNEGIRAWMAAQDQPHENLIFPEEVL	QPHENLIFPEEVLPRGNAL___________	17	2060.03	A0A1B1W4U0;A0A7G2FQN9;P56761;A0A8F5V7B2;A0A8F5P3A0;Q8HT12	A0A1B1W4U0	104	8665	1194369435117	333	349	yes	no	2;3;4	0	511.79	26459950000	7384000000	676260000	1679400000	0	121970000	51920000	3068400000	11747000000	1601800000	0	129200000	0	10363	409	11043	119276;119277;119278;119279;119280;119281;119282;119283;119284;119285;119286;119287;119288;119289;119290;119291;119292;119293;119294;119295;119296;119297;119298;119299;119300;119301;119302;119303;119304;119305;119306;119307;119308;119309;119310;119311;119312;119313;119314;119315;119316;119317;119318;119319;119320;119321;119322;119323;119324;119325	95855;95856;95857;95858;95859;95860;95861;95862;95863;95864;95865;95866;95867;95868;95869;95870;95871;95872;95873;95874;95875;95876;95877;95878;95879;95880;95881;95882;95883;95884;95885;95886;95887;95888;95889;95890;95891;95892;95893;95894;95895;95896;95897;95898;95899;95900;95901;95902;95903;95904;95905;95906;95907;95908;95909;95910;95911;95912;95913;95914;95915;95916;95917;95918;95919;95920;95921;95922;95923;95924;95925;95926;95927;95928;95929;95930;95931;95932;95933;95934;95935;95936;95937;95938;95939;95940;95941;95942;95943;95944;95945;95946;95947;95948;95949;95950;95951;95952;95953;95954;95955;95956;95957;95958	95866
QDQPHENL	KNILLNEGIRAWMAAQDQPHENLIFPEEVL	IRAWMAAQDQPHENLIFPEEVLPRGNAL__	8	979.436	A0A1B1W4U0;A0A7G2FQN9;P56761;A0A8F5V7B2;A0A8F5P3A0;Q8HT12	A0A1B1W4U0	12	8665	1194369435117	333	340	yes	no	1;2	2.3193e-08	191.38	4298661000	0	177250000	472670000	0	43219000	16119000	0	2596400000	810420000	0	169580000	13003000	10359	409	11039	119208;119209;119210;119211;119212;119213;119214;119215;119216;119217;119218;119219;119220;119221;119222;119223;119224;119225;119226;119227;119228;119229;119230;119231;119232;119233;119234;119235	95794;95795;95796;95797;95798;95799;95800;95801;95802;95803;95804;95805;95806	95806
QDQPHENLIFPE	KNILLNEGIRAWMAAQDQPHENLIFPEEVL	MAAQDQPHENLIFPEEVLPRGNAL______	12	1465.68	A0A1B1W4U0;A0A7G2FQN9;P56761;A0A8F5V7B2;A0A8F5P3A0;Q8HT12	A0A1B1W4U0	29	8665	1194369435117	333	344	yes	no	2	4.2531e-59	237.92	2754692000	707220000	89486000	108460000	21690000	29307000	19447000	366690000	735140000	542040000	19862000	115350000	0	10360	409	11040	119236;119237;119238;119239;119240;119241;119242;119243;119244;119245;119246;119247;119248;119249;119250;119251;119252;119253;119254;119255;119256;119257	95807;95808;95809;95810;95811;95812;95813;95814;95815;95816;95817;95818;95819;95820;95821;95822;95823;95824;95825;95826;95827;95828;95829;95830;95831;95832;95833;95834;95835	95828
QDQPHENLIFPEEVLPRGN	KNILLNEGIRAWMAAQDQPHENLIFPEEVL	HENLIFPEEVLPRGNAL_____________	19	2231.1	A0A1B1W4U0;A0A7G2FQN9;P56761;A0A8F5V7B2;A0A8F5P3A0;Q8HT12	A0A1B1W4U0	30	8665	1194369435117	333	351	yes	no	2;3	0	434.65	1623174300	436150000	40949000	72623000	0	4752300	0	601790000	366800000	100110000	0	0	0	10365	409	11045	119336;119337;119338;119339;119340;119341;119342;119343;119344;119345;119346;119347;119348;119349;119350;119351;119352;119353;119354;119355;119356;119357;119358;119359;119360	95969;95970;95971;95972;95973;95974;95975;95976;95977;95978;95979;95980;95981;95982;95983;95984;95985;95986;95987;95988;95989;95990;95991;95992;95993;95994;95995;95996;95997;95998	95975
QDQPHENLIFPEEVLP	KNILLNEGIRAWMAAQDQPHENLIFPEEVL	DQPHENLIFPEEVLPRGNAL__________	16	1903.93	A0A1B1W4U0;A0A7G2FQN9;P56761;A0A8F5V7B2;A0A8F5P3A0;Q8HT12	A0A1B1W4U0	8	8665	1194369435117	333	348	yes	no	2;3	0.00020301	168.3	265667000	0	0	19151000	0	0	0	0	221130000	25386000	0	0	0	10362	409	11042	119269;119270;119271;119272;119273;119274;119275	95847;95848;95849;95850;95851;95852;95853;95854	95849
QDQPHENLIFPEE	KNILLNEGIRAWMAAQDQPHENLIFPEEVL	AAQDQPHENLIFPEEVLPRGNAL_______	13	1594.73	A0A1B1W4U0;A0A7G2FQN9;P56761;A0A8F5V7B2;A0A8F5P3A0;Q8HT12	A0A1B1W4U0	11	8665	1194369435117	333	345	yes	no	2	4.6312e-34	215.93	229161300	0	31185000	25345000	0	3812300	0	0	83291000	74528000	0	11000000	0	10361	409	11041	119258;119259;119260;119261;119262;119263;119264;119265;119266;119267;119268	95836;95837;95838;95839;95840;95841;95842;95843;95844;95845;95846	95844
QDQPHENLIFPEEVLPRGNA	KNILLNEGIRAWMAAQDQPHENLIFPEEVL	ENLIFPEEVLPRGNAL______________	20	2302.13	A0A1B1W4U0;A0A7G2FQN9;P56761;A0A8F5V7B2;A0A8F5P3A0;Q8HT12	A0A1B1W4U0	2	8665	1194369435117	333	352	yes	no	2;3	0.0035276	161.87	130130000	130130000	0	0	0	0	0	0	0	0	0	0	0	10366	409	11046	119361;119362;119363;119364	95999;96000;96001	96001
QDQPHENLIFPEEVLPRG	KNILLNEGIRAWMAAQDQPHENLIFPEEVL	PHENLIFPEEVLPRGNAL____________	18	2117.05	A0A1B1W4U0;A0A7G2FQN9;P56761;A0A8F5V7B2;A0A8F5P3A0;Q8HT12	A0A1B1W4U0	10	8665	1194369435117	333	350	yes	no	2;3	4.6748e-16	141.54	97196900	0	18140000	9553300	0	1923600	0	24860000	26203000	16517000	0	0	0	10364	409	11044	119326;119327;119328;119329;119330;119331;119332;119333;119334;119335	95959;95960;95961;95962;95963;95964;95965;95966;95967;95968	95959
DQPHENLIFPEEVLPRGNAL	NILLNEGIRAWMAAQDQPHENLIFPEEVLP	NLIFPEEVLPRGNAL_______________	20	2287.16	A0A1B1W4U0;A0A7G2FQN9;P56761;A0A8F5V7B2;A0A8F5P3A0;Q8HT12	A0A1B1W4U0	67	8665	1194369435117	334	353	yes	no	2;3	2.1762e-213	376.69	13037001000	3436100000	541550000	381160000	79269000	46006000	12478000	4003400000	3629700000	805530000	0	89393000	12415000	2717	409	2880	33612;33613;33614;33615;33616;33617;33618;33619;33620;33621;33622;33623;33624;33625;33626;33627;33628;33629;33630;33631;33632;33633;33634;33635;33636;33637;33638;33639;33640;33641;33642;33643;33644;33645;33646;33647;33648;33649;33650;33651;33652;33653;33654;33655	27994;27995;27996;27997;27998;27999;28000;28001;28002;28003;28004;28005;28006;28007;28008;28009;28010;28011;28012;28013;28014;28015;28016;28017;28018;28019;28020;28021;28022;28023;28024;28025;28026;28027;28028;28029;28030;28031;28032;28033;28034;28035;28036;28037;28038;28039;28040;28041;28042;28043;28044;28045;28046;28047;28048;28049;28050;28051;28052;28053;28054;28055;28056;28057;28058;28059;28060	28045
DQPHENLIFPEEVLPR	NILLNEGIRAWMAAQDQPHENLIFPEEVLP	QPHENLIFPEEVLPRGNAL___________	16	1931.97	A0A1B1W4U0;A0A7G2FQN9;P56761;A0A8F5V7B2;A0A8F5P3A0;Q8HT12	A0A1B1W4U0	10	8665	1194369435117	334	349	yes	no	2;3	2.4163e-68	286.65	2090250400	0	0	0	0	2750400	0	0	2087500000	0	0	0	0	2715	409	2878	33597;33598;33599;33600;33601;33602;33603;33604	27980;27981;27982;27983;27984;27985;27986;27987;27988;27989	27988
DQPHENL	NILLNEGIRAWMAAQDQPHENLIFPEEVLP	IRAWMAAQDQPHENLIFPEEVLPRGNAL__	7	851.377	A0A1B1W4U0;A0A7G2FQN9;P56761;A0A8F5V7B2;A0A8F5P3A0;Q8HT12	A0A1B1W4U0	1	8665	1194369435117	334	340	yes	no	2	0.064219	154.46	864791300	0	38117000	108510000	0	12928000	6400800	0	425020000	211780000	0	55150000	6885500	2712	409	2875	33570;33571;33572;33573;33574;33575;33576;33577;33578;33579;33580;33581;33582;33583;33584;33585	27967;27968	27968
DQPHENLIFPE	NILLNEGIRAWMAAQDQPHENLIFPEEVLP	MAAQDQPHENLIFPEEVLPRGNAL______	11	1337.63	A0A1B1W4U0;A0A7G2FQN9;P56761;A0A8F5V7B2;A0A8F5P3A0;Q8HT12	A0A1B1W4U0	9	8665	1194369435117	334	344	yes	no	2	0.0069883	117.01	288004000	0	0	23338000	0	0	0	0	117130000	107530000	0	27847000	12159000	2713	409	2876	33586;33587;33588;33589;33590;33591;33592;33593;33594	27969;27970;27971;27972;27973;27974;27975;27976;27977	27971
DQPHENLIFPEEVLPRGN	NILLNEGIRAWMAAQDQPHENLIFPEEVLP	HENLIFPEEVLPRGNAL_____________	18	2103.04	A0A1B1W4U0;A0A7G2FQN9;P56761;A0A8F5V7B2;A0A8F5P3A0;Q8HT12	A0A1B1W4U0	4	8665	1194369435117	334	351	yes	no	3	2.3202e-23	118.5	141899000	75543000	0	10679000	0	0	0	0	42416000	13261000	0	0	0	2716	409	2879	33605;33606;33607;33608;33609;33610;33611	27990;27991;27992;27993	27992
DQPHENLIFPEEVLP	NILLNEGIRAWMAAQDQPHENLIFPEEVLP	DQPHENLIFPEEVLPRGNAL__________	15	1775.87	A0A1B1W4U0;A0A7G2FQN9;P56761;A0A8F5V7B2;A0A8F5P3A0;Q8HT12	A0A1B1W4U0	1	8665	1194369435117	334	348	yes	no	2	0.00268	132.32	125500000	0	0	0	0	0	0	0	125500000	0	0	0	0	2714	409	2877	33595;33596	27978;27979	27979
QPHENLIFPEEVLPRGNAL	ILLNEGIRAWMAAQDQPHENLIFPEEVLPR	NLIFPEEVLPRGNAL_______________	19	2172.13	A0A1B1W4U0;A0A7G2FQN9;P56761;A0A8F5V7B2;A0A8F5P3A0;Q8HT12	A0A1B1W4U0	26	8665	1194369435117	335	353	yes	no	2;3	6.3537e-54	285.55	2559178200	768130000	149000000	51941000	0	7775200	0	815730000	502580000	243480000	0	20542000	0	10644	409	11328	122769;122770;122771;122772;122773;122774;122775;122776;122777;122778;122779;122780;122781;122782;122783;122784;122785;122786;122787;122788;122789;122790;122791;122792;122793;122794;122795;122796	99123;99124;99125;99126;99127;99128;99129;99130;99131;99132;99133;99134;99135;99136;99137;99138;99139;99140;99141;99142;99143;99144;99145;99146;99147;99148;99149;99150	99144
QPHENLIFPEEVLPR	ILLNEGIRAWMAAQDQPHENLIFPEEVLPR	QPHENLIFPEEVLPRGNAL___________	15	1816.95	A0A1B1W4U0;A0A7G2FQN9;P56761;A0A8F5V7B2;A0A8F5P3A0;Q8HT12	A0A1B1W4U0	11	8665	1194369435117	335	349	yes	no	2;3	4.3983e-06	196.02	508659000	128640000	11907000	26863000	0	0	0	21262000	265290000	54697000	0	0	0	10643	409	11327	122756;122757;122758;122759;122760;122761;122762;122763;122764;122765;122766;122767;122768	99112;99113;99114;99115;99116;99117;99118;99119;99120;99121;99122	99119
QPHENLIFPE	ILLNEGIRAWMAAQDQPHENLIFPEEVLPR	MAAQDQPHENLIFPEEVLPRGNAL______	10	1222.6	A0A1B1W4U0;A0A7G2FQN9;P56761;A0A8F5V7B2;A0A8F5P3A0;Q8HT12	A0A1B1W4U0	2	8665	1194369435117	335	344	yes	no	2	0.022998	101.25	30976700	0	0	5731200	0	0	0	0	0	15956000	0	5825900	3463600	10641	409	11325	122751;122752;122753;122754	99109;99110	99110
ENLIFPEEVLPRGNAL	NEGIRAWMAAQDQPHENLIFPEEVLPRGNA	NLIFPEEVLPRGNAL_______________	16	1809.96	A0A1B1W4U0;A0A7G2FQN9;P56761;A0A8F5V7B2;A0A8F5P3A0;Q8HT12	A0A1B1W4U0	39	8665	1194369435117	338	353	yes	no	2;3	1.2761e-21	186.02	902846000	0	0	43766000	23437000	10530000	0	409830000	314730000	83955000	0	16598000	0	3691	409	3915	46709;46710;46711;46712;46713;46714;46715;46716;46717;46718;46719;46720;46721;46722;46723;46724;46725;46726;46727;46728;46729;46730;46731;46732;46733;46734	39528;39529;39530;39531;39532;39533;39534;39535;39536;39537;39538;39539;39540;39541;39542;39543;39544;39545;39546;39547;39548;39549;39550;39551;39552;39553;39554;39555;39556;39557;39558;39559;39560;39561;39562;39563;39564;39565;39566	39532
ENLIFPEEVLPR	NEGIRAWMAAQDQPHENLIFPEEVLPRGNA	QPHENLIFPEEVLPRGNAL___________	12	1454.78	A0A1B1W4U0;A0A7G2FQN9;P56761;A0A8F5V7B2;A0A8F5P3A0;Q8HT12	A0A1B1W4U0	5	8665	1194369435117	338	349	yes	no	2	0.02765	107.58	146571900	0	7194900	12421000	0	0	0	0	103930000	17904000	0	5122000	0	3690	409	3914	46698;46699;46700;46701;46702;46703;46704;46705;46706;46707;46708	39523;39524;39525;39526;39527	39524
NLIFPEEVLPRGNAL	EGIRAWMAAQDQPHENLIFPEEVLPRGNAL	NLIFPEEVLPRGNAL_______________	15	1680.92	A0A1B1W4U0;A0A7G2FQN9;P56761;A0A8F5V7B2;A0A8F5P3A0;Q8HT12	A0A1B1W4U0	453	8665	1194369435117	339	353	yes	no	2;3	8.8843e-41	211.79	103326893677	12473000000	98713000	9949100000	1250400000	2621400000	2660300000	23291000000	23680000000	18409000000	80677	5816200000	3077700000	9739	409	10379	113154;113155;113156;113157;113158;113159;113160;113161;113162;113163;113164;113165;113166;113167;113168;113169;113170;113171;113172;113173;113174;113175;113176;113177;113178;113179;113180;113181;113182;113183;113184;113185;113186;113187;113188;113189;113190;113191;113192;113193;113194;113195;113196;113197;113198;113199;113200;113201;113202;113203;113204;113205;113206;113207;113208;113209;113210;113211;113212;113213;113214;113215;113216;113217;113218;113219;113220;113221;113222;113223;113224;113225;113226;113227;113228;113229;113230;113231;113232;113233;113234;113235;113236;113237;113238;113239;113240;113241;113242;113243;113244;113245;113246;113247;113248;113249;113250;113251;113252;113253;113254;113255;113256;113257;113258;113259;113260;113261;113262;113263;113264;113265;113266;113267;113268;113269;113270;113271;113272;113273;113274;113275;113276;113277;113278;113279;113280;113281;113282;113283;113284;113285;113286;113287;113288;113289;113290;113291;113292;113293;113294;113295;113296;113297;113298;113299;113300;113301;113302;113303;113304;113305;113306;113307;113308;113309;113310;113311;113312;113313;113314;113315;113316;113317;113318;113319;113320;113321;113322;113323;113324;113325;113326;113327;113328;113329;113330;113331;113332;113333;113334;113335;113336;113337;113338;113339;113340;113341;113342;113343;113344;113345;113346;113347;113348;113349;113350;113351;113352;113353;113354;113355;113356;113357;113358;113359;113360;113361;113362;113363;113364;113365;113366;113367;113368;113369;113370;113371;113372;113373;113374;113375;113376;113377;113378;113379;113380;113381;113382;113383;113384;113385;113386;113387	91471;91472;91473;91474;91475;91476;91477;91478;91479;91480;91481;91482;91483;91484;91485;91486;91487;91488;91489;91490;91491;91492;91493;91494;91495;91496;91497;91498;91499;91500;91501;91502;91503;91504;91505;91506;91507;91508;91509;91510;91511;91512;91513;91514;91515;91516;91517;91518;91519;91520;91521;91522;91523;91524;91525;91526;91527;91528;91529;91530;91531;91532;91533;91534;91535;91536;91537;91538;91539;91540;91541;91542;91543;91544;91545;91546;91547;91548;91549;91550;91551;91552;91553;91554;91555;91556;91557;91558;91559;91560;91561;91562;91563;91564;91565;91566;91567;91568;91569;91570;91571;91572;91573;91574;91575;91576;91577;91578;91579;91580;91581;91582;91583;91584;91585;91586;91587;91588;91589;91590;91591;91592;91593;91594;91595;91596;91597;91598;91599;91600;91601;91602;91603;91604;91605;91606;91607;91608;91609;91610;91611;91612;91613;91614;91615;91616;91617;91618;91619;91620;91621;91622;91623;91624;91625;91626;91627;91628;91629;91630;91631;91632;91633;91634;91635;91636;91637;91638;91639;91640;91641;91642;91643;91644;91645;91646;91647;91648;91649;91650;91651;91652;91653;91654;91655;91656;91657;91658;91659;91660;91661;91662;91663;91664;91665;91666;91667;91668;91669;91670;91671;91672;91673;91674;91675;91676;91677;91678;91679;91680;91681;91682;91683;91684;91685;91686;91687;91688;91689;91690;91691;91692;91693;91694;91695;91696;91697;91698;91699;91700;91701;91702;91703;91704;91705;91706;91707;91708;91709;91710;91711;91712;91713;91714;91715;91716;91717;91718;91719;91720;91721;91722;91723;91724;91725;91726;91727;91728;91729;91730;91731;91732;91733;91734;91735;91736;91737;91738;91739;91740;91741;91742;91743;91744;91745;91746;91747;91748;91749;91750;91751;91752;91753;91754;91755;91756;91757;91758;91759;91760;91761;91762;91763;91764;91765;91766;91767;91768;91769;91770;91771;91772;91773;91774;91775;91776;91777;91778;91779;91780;91781;91782;91783;91784;91785;91786;91787;91788;91789;91790;91791;91792;91793;91794;91795;91796;91797;91798;91799;91800;91801;91802;91803;91804;91805;91806;91807;91808;91809;91810;91811;91812;91813;91814;91815;91816;91817;91818;91819;91820;91821;91822;91823;91824;91825;91826;91827;91828;91829;91830;91831;91832;91833;91834;91835;91836;91837;91838;91839;91840;91841;91842;91843;91844;91845;91846;91847;91848;91849;91850;91851;91852;91853;91854;91855;91856;91857;91858;91859;91860;91861;91862;91863;91864;91865;91866;91867;91868;91869;91870;91871;91872;91873;91874;91875;91876;91877;91878;91879;91880;91881;91882;91883;91884;91885;91886;91887;91888;91889;91890;91891;91892;91893;91894;91895;91896;91897;91898;91899;91900;91901;91902;91903;91904;91905;91906;91907;91908;91909;91910;91911;91912;91913;91914;91915;91916;91917;91918;91919;91920;91921;91922;91923;91924;91925;91926;91927	91730
NLIFPEEVLPR	EGIRAWMAAQDQPHENLIFPEEVLPRGNAL	QPHENLIFPEEVLPRGNAL___________	11	1325.73	A0A1B1W4U0;A0A7G2FQN9;P56761;A0A8F5V7B2;A0A8F5P3A0;Q8HT12	A0A1B1W4U0	102	8665	1194369435117	339	349	yes	no	1;2;3	9.4255e-06	213.53	24313741300	0	1807000000	2839800000	228210000	343180000	6581300	3861300000	7147300000	6559600000	238770000	1282000000	0	9735	409	10375	113032;113033;113034;113035;113036;113037;113038;113039;113040;113041;113042;113043;113044;113045;113046;113047;113048;113049;113050;113051;113052;113053;113054;113055;113056;113057;113058;113059;113060;113061;113062;113063;113064;113065;113066;113067;113068;113069;113070;113071;113072;113073;113074;113075;113076;113077;113078;113079;113080;113081;113082	91282;91283;91284;91285;91286;91287;91288;91289;91290;91291;91292;91293;91294;91295;91296;91297;91298;91299;91300;91301;91302;91303;91304;91305;91306;91307;91308;91309;91310;91311;91312;91313;91314;91315;91316;91317;91318;91319;91320;91321;91322;91323;91324;91325;91326;91327;91328;91329;91330;91331;91332;91333;91334;91335;91336;91337;91338;91339;91340;91341;91342;91343;91344;91345;91346;91347;91348;91349;91350;91351;91352;91353;91354;91355;91356;91357;91358;91359;91360;91361;91362;91363;91364;91365;91366;91367;91368;91369;91370;91371;91372;91373;91374;91375;91376;91377;91378;91379;91380;91381;91382;91383	91308
NLIFPEEVLPRGN	EGIRAWMAAQDQPHENLIFPEEVLPRGNAL	HENLIFPEEVLPRGNAL_____________	13	1496.8	A0A1B1W4U0;A0A7G2FQN9;P56761;A0A8F5V7B2;A0A8F5P3A0;Q8HT12	A0A1B1W4U0	34	8665	1194369435117	339	351	yes	no	2;3	5.702e-33	208.25	4562719300	1191200000	13151000	187320000	0	16398000	17918000	1049300000	1351800000	657450000	0	68956000	9226300	9737	409	10377	113102;113103;113104;113105;113106;113107;113108;113109;113110;113111;113112;113113;113114;113115;113116;113117;113118;113119;113120;113121;113122;113123;113124;113125;113126;113127;113128	91414;91415;91416;91417;91418;91419;91420;91421;91422;91423;91424;91425;91426;91427;91428;91429;91430;91431;91432;91433;91434;91435;91436;91437;91438;91439;91440;91441;91442;91443;91444;91445;91446;91447	91421
NLIFPEE	EGIRAWMAAQDQPHENLIFPEEVLPRGNAL	AAQDQPHENLIFPEEVLPRGNAL_______	7	860.428	A0A1B1W4U0;A0A7G2FQN9;P56761;A0A8F5V7B2;A0A8F5P3A0;Q8HT12	A0A1B1W4U0	0	8665	1194369435117	339	345	yes	no	1	0.059107	164.1	1543405000	115790000	156780000	167510000	0	29048000	77315000	0	438310000	466930000	0	59782000	31940000	9733	409	10373	113007;113008;113009;113010;113011;113012;113013;113014;113015;113016;113017;113018;113019;113020;113021;113022;113023	91279;91280	91279
NLIFPEEVLPRG	EGIRAWMAAQDQPHENLIFPEEVLPRGNAL	PHENLIFPEEVLPRGNAL____________	12	1382.76	A0A1B1W4U0;A0A7G2FQN9;P56761;A0A8F5V7B2;A0A8F5P3A0;Q8HT12	A0A1B1W4U0	30	8665	1194369435117	339	350	yes	no	2	4.2542e-09	168.83	1216989000	325290000	115600000	166990000	0	10258000	12336000	0	275180000	292650000	0	13304000	5381000	9736	409	10376	113083;113084;113085;113086;113087;113088;113089;113090;113091;113092;113093;113094;113095;113096;113097;113098;113099;113100;113101	91384;91385;91386;91387;91388;91389;91390;91391;91392;91393;91394;91395;91396;91397;91398;91399;91400;91401;91402;91403;91404;91405;91406;91407;91408;91409;91410;91411;91412;91413	91406
NLIFPEEVLPRGNA	EGIRAWMAAQDQPHENLIFPEEVLPRGNAL	ENLIFPEEVLPRGNAL______________	14	1567.84	A0A1B1W4U0;A0A7G2FQN9;P56761;A0A8F5V7B2;A0A8F5P3A0;Q8HT12	A0A1B1W4U0	23	8665	1194369435117	339	352	yes	no	2;3	0.00031537	175.73	1195847700	432100000	25166000	62045000	0	5139600	8003100	241460000	278360000	115970000	0	24003000	3601000	9738	409	10378	113129;113130;113131;113132;113133;113134;113135;113136;113137;113138;113139;113140;113141;113142;113143;113144;113145;113146;113147;113148;113149;113150;113151;113152;113153	91448;91449;91450;91451;91452;91453;91454;91455;91456;91457;91458;91459;91460;91461;91462;91463;91464;91465;91466;91467;91468;91469;91470	91464
NLIFPEEVLP	EGIRAWMAAQDQPHENLIFPEEVLPRGNAL	DQPHENLIFPEEVLPRGNAL__________	10	1169.63	A0A1B1W4U0;A0A7G2FQN9;P56761;A0A8F5V7B2;A0A8F5P3A0;Q8HT12	A0A1B1W4U0	1	8665	1194369435117	339	348	yes	no	2	0.060687	94.114	49277300	0	0	0	0	5421200	0	0	0	26512000	0	9080000	8264100	9734	409	10374	113024;113025;113026;113027;113028;113029;113030;113031	91281	91281
LIFPEEVLPRGNAL	GIRAWMAAQDQPHENLIFPEEVLPRGNAL_	NLIFPEEVLPRGNAL_______________	14	1566.88	A0A1B1W4U0;A0A7G2FQN9;P56761;A0A8F5V7B2;A0A8F5P3A0;Q8HT12	A0A1B1W4U0	49	8665	1194369435117	340	353	yes	no	2;3	8.7789e-05	178.22	5785452000	860360000	183520000	241280000	92560000	34960000	37426000	1699400000	1824500000	590390000	90074000	97944000	33038000	8420	409	8879	98504;98505;98506;98507;98508;98509;98510;98511;98512;98513;98514;98515;98516;98517;98518;98519;98520;98521;98522;98523;98524;98525;98526;98527;98528;98529;98530;98531;98532	79947;79948;79949;79950;79951;79952;79953;79954;79955;79956;79957;79958;79959;79960;79961;79962;79963;79964;79965;79966;79967;79968;79969;79970;79971;79972;79973;79974;79975;79976;79977;79978;79979;79980;79981;79982;79983;79984;79985;79986;79987;79988;79989;79990;79991;79992;79993;79994;79995;79996	79949
LIFPEEVLPR	GIRAWMAAQDQPHENLIFPEEVLPRGNAL_	QPHENLIFPEEVLPRGNAL___________	10	1211.69	A0A1B1W4U0;A0A7G2FQN9;P56761;A0A8F5V7B2;A0A8F5P3A0;Q8HT12	A0A1B1W4U0	21	8665	1194369435117	340	349	yes	no	2	0.0025231	167.24	2551832000	407400000	42076000	99322000	0	10586000	19697000	714310000	869450000	324590000	0	64401000	0	8416	409	8875	98457;98458;98459;98460;98461;98462;98463;98464;98465;98466;98467;98468;98469;98470;98471;98472;98473	79905;79906;79907;79908;79909;79910;79911;79912;79913;79914;79915;79916;79917;79918;79919;79920;79921;79922;79923;79924;79925	79911
LIFPEEVLPRG	GIRAWMAAQDQPHENLIFPEEVLPRGNAL_	PHENLIFPEEVLPRGNAL____________	11	1268.71	A0A1B1W4U0;A0A7G2FQN9;P56761;A0A8F5V7B2;A0A8F5P3A0;Q8HT12	A0A1B1W4U0	11	8665	1194369435117	340	350	yes	no	2	0.00059515	153.08	292417000	144410000	21843000	27268000	0	2975000	0	0	60667000	35254000	0	0	0	8417	409	8876	98474;98475;98476;98477;98478;98479;98480;98481;98482;98483;98484;98485;98486;98487;98488;98489;98490	79926;79927;79928;79929;79930;79931;79932;79933;79934;79935;79936	79930
LIFPEEVLPRGN	GIRAWMAAQDQPHENLIFPEEVLPRGNAL_	HENLIFPEEVLPRGNAL_____________	12	1382.76	A0A1B1W4U0;A0A7G2FQN9;P56761;A0A8F5V7B2;A0A8F5P3A0;Q8HT12	A0A1B1W4U0	9	8665	1194369435117	340	351	yes	no	2	1.7058e-15	192.14	282277800	163480000	12333000	13041000	0	1044800	0	33624000	40138000	18617000	0	0	0	8418	409	8877	98491;98492;98493;98494;98495;98496;98497;98498;98499;98500;98501;98502	79937;79938;79939;79940;79941;79942;79943;79944;79945	79943
IFPEEVLPRGNAL	IRAWMAAQDQPHENLIFPEEVLPRGNAL__	NLIFPEEVLPRGNAL_______________	13	1453.79	A0A1B1W4U0;A0A7G2FQN9;P56761;A0A8F5V7B2;A0A8F5P3A0;Q8HT12	A0A1B1W4U0	264	8665	1194369435117	341	353	yes	no	1;2;3	1.669e-17	211.52	51100212000	17393000000	2024400000	1646000000	372020000	211350000	97961000	14418000000	10544000000	3196400000	312000000	787170000	97911000	6266	409	6604	75186;75187;75188;75189;75190;75191;75192;75193;75194;75195;75196;75197;75198;75199;75200;75201;75202;75203;75204;75205;75206;75207;75208;75209;75210;75211;75212;75213;75214;75215;75216;75217;75218;75219;75220;75221;75222;75223;75224;75225;75226;75227;75228;75229;75230;75231;75232;75233;75234;75235;75236;75237;75238;75239;75240;75241;75242;75243;75244;75245;75246;75247;75248;75249;75250;75251;75252;75253;75254;75255;75256;75257;75258;75259;75260;75261;75262;75263;75264;75265;75266;75267;75268;75269;75270;75271;75272;75273;75274;75275;75276;75277;75278;75279;75280;75281;75282;75283;75284;75285;75286;75287;75288;75289;75290;75291;75292;75293;75294;75295;75296;75297;75298;75299;75300;75301;75302;75303;75304;75305;75306;75307;75308;75309;75310;75311;75312;75313;75314;75315;75316;75317;75318;75319;75320;75321;75322;75323;75324;75325;75326;75327;75328;75329;75330;75331;75332;75333;75334;75335	62413;62414;62415;62416;62417;62418;62419;62420;62421;62422;62423;62424;62425;62426;62427;62428;62429;62430;62431;62432;62433;62434;62435;62436;62437;62438;62439;62440;62441;62442;62443;62444;62445;62446;62447;62448;62449;62450;62451;62452;62453;62454;62455;62456;62457;62458;62459;62460;62461;62462;62463;62464;62465;62466;62467;62468;62469;62470;62471;62472;62473;62474;62475;62476;62477;62478;62479;62480;62481;62482;62483;62484;62485;62486;62487;62488;62489;62490;62491;62492;62493;62494;62495;62496;62497;62498;62499;62500;62501;62502;62503;62504;62505;62506;62507;62508;62509;62510;62511;62512;62513;62514;62515;62516;62517;62518;62519;62520;62521;62522;62523;62524;62525;62526;62527;62528;62529;62530;62531;62532;62533;62534;62535;62536;62537;62538;62539;62540;62541;62542;62543;62544;62545;62546;62547;62548;62549;62550;62551;62552;62553;62554;62555;62556;62557;62558;62559;62560;62561;62562;62563;62564;62565;62566;62567;62568;62569;62570;62571;62572;62573;62574;62575;62576;62577;62578;62579;62580;62581;62582;62583;62584;62585;62586;62587;62588;62589;62590;62591;62592;62593;62594;62595;62596;62597;62598;62599;62600;62601;62602;62603;62604;62605;62606;62607;62608;62609;62610;62611;62612;62613;62614;62615;62616;62617;62618;62619;62620;62621;62622;62623;62624;62625;62626;62627;62628;62629;62630;62631;62632;62633;62634;62635;62636;62637;62638;62639;62640;62641;62642;62643;62644;62645;62646;62647;62648;62649;62650;62651;62652;62653;62654;62655;62656;62657;62658;62659;62660;62661;62662;62663;62664;62665;62666;62667;62668;62669;62670;62671;62672;62673;62674;62675;62676	62431
IFPEEVLPR	IRAWMAAQDQPHENLIFPEEVLPRGNAL__	QPHENLIFPEEVLPRGNAL___________	9	1098.61	A0A1B1W4U0;A0A7G2FQN9;P56761;A0A8F5V7B2;A0A8F5P3A0;Q8HT12	A0A1B1W4U0	61	8665	1194369435117	341	349	yes	no	1;2	7.2939e-21	236.09	8410992000	2090400000	182200000	602560000	0	0	21289000	898850000	3794900000	672180000	0	119260000	29353000	6262	409	6600	75124;75125;75126;75127;75128;75129;75130;75131;75132;75133;75134;75135;75136;75137;75138;75139;75140;75141;75142;75143;75144;75145;75146;75147;75148;75149	62296;62297;62298;62299;62300;62301;62302;62303;62304;62305;62306;62307;62308;62309;62310;62311;62312;62313;62314;62315;62316;62317;62318;62319;62320;62321;62322;62323;62324;62325;62326;62327;62328;62329;62330;62331;62332;62333;62334;62335;62336;62337;62338;62339;62340;62341;62342;62343;62344;62345;62346;62347;62348;62349;62350;62351;62352;62353;62354;62355;62356	62337
IFPEEVLPRGN	IRAWMAAQDQPHENLIFPEEVLPRGNAL__	HENLIFPEEVLPRGNAL_____________	11	1269.67	A0A1B1W4U0;A0A7G2FQN9;P56761;A0A8F5V7B2;A0A8F5P3A0;Q8HT12	A0A1B1W4U0	34	8665	1194369435117	341	351	yes	no	2	2.9909e-08	185.84	723487300	246620000	26478000	37081000	0	3938300	0	193280000	167890000	48200000	0	0	0	6264	409	6602	75163;75164;75165;75166;75167;75168;75169;75170;75171;75172;75173;75174;75175;75176;75177;75178	62374;62375;62376;62377;62378;62379;62380;62381;62382;62383;62384;62385;62386;62387;62388;62389;62390;62391;62392;62393;62394;62395;62396;62397;62398;62399;62400;62401;62402;62403;62404;62405;62406;62407	62382
IFPEEVLPRG	IRAWMAAQDQPHENLIFPEEVLPRGNAL__	PHENLIFPEEVLPRGNAL____________	10	1155.63	A0A1B1W4U0;A0A7G2FQN9;P56761;A0A8F5V7B2;A0A8F5P3A0;Q8HT12	A0A1B1W4U0	17	8665	1194369435117	341	350	yes	no	2	0.0057848	133.12	219413100	0	49361000	30164000	0	3750800	3623100	0	82046000	44905000	0	3534900	2028300	6263	409	6601	75150;75151;75152;75153;75154;75155;75156;75157;75158;75159;75160;75161;75162	62357;62358;62359;62360;62361;62362;62363;62364;62365;62366;62367;62368;62369;62370;62371;62372;62373	62364
IFPEEVLPRGNA	IRAWMAAQDQPHENLIFPEEVLPRGNAL__	ENLIFPEEVLPRGNAL______________	12	1340.71	A0A1B1W4U0;A0A7G2FQN9;P56761;A0A8F5V7B2;A0A8F5P3A0;Q8HT12	A0A1B1W4U0	5	8665	1194369435117	341	352	yes	no	2	0.0054254	118.5	114995300	0	0	25256000	0	2225900	0	0	72666000	10804000	0	4043400	0	6265	409	6603	75179;75180;75181;75182;75183;75184;75185	62408;62409;62410;62411;62412	62410
FPEEVLPRGNAL	RAWMAAQDQPHENLIFPEEVLPRGNAL___	NLIFPEEVLPRGNAL_______________	12	1340.71	A0A1B1W4U0;A0A7G2FQN9;P56761;A0A8F5V7B2;A0A8F5P3A0;Q8HT12	A0A1B1W4U0	72	8665	1194369435117	342	353	yes	no	2	4.4008e-12	206.23	3668873000	918200000	104350000	247310000	23975000	30060000	14258000	537140000	1337200000	341950000	0	114430000	0	4511	409	4776	55335;55336;55337;55338;55339;55340;55341;55342;55343;55344;55345;55346;55347;55348;55349;55350;55351;55352;55353;55354;55355;55356;55357;55358;55359;55360;55361;55362;55363;55364;55365;55366;55367;55368;55369;55370;55371;55372;55373;55374	46367;46368;46369;46370;46371;46372;46373;46374;46375;46376;46377;46378;46379;46380;46381;46382;46383;46384;46385;46386;46387;46388;46389;46390;46391;46392;46393;46394;46395;46396;46397;46398;46399;46400;46401;46402;46403;46404;46405;46406;46407;46408;46409;46410;46411;46412;46413;46414;46415;46416;46417;46418;46419;46420;46421;46422;46423;46424;46425;46426;46427;46428;46429;46430;46431;46432;46433;46434;46435;46436;46437;46438;46439;46440	46389
FPEEVLPR	RAWMAAQDQPHENLIFPEEVLPRGNAL___	QPHENLIFPEEVLPRGNAL___________	8	985.523	A0A1B1W4U0;A0A7G2FQN9;P56761;A0A8F5V7B2;A0A8F5P3A0;Q8HT12	A0A1B1W4U0	23	8665	1194369435117	342	349	yes	no	2	2.9076e-08	177.71	882055400	172170000	0	15152000	0	20764000	0	75791000	588810000	0	0	9368400	0	4509	409	4774	55312;55313;55314;55315;55316;55317;55318;55319;55320;55321;55322;55323;55324;55325;55326;55327;55328;55329;55330;55331;55332;55333	46343;46344;46345;46346;46347;46348;46349;46350;46351;46352;46353;46354;46355;46356;46357;46358;46359;46360;46361;46362;46363;46364;46365	46364
FPEEVLPRGN	RAWMAAQDQPHENLIFPEEVLPRGNAL___	HENLIFPEEVLPRGNAL_____________	10	1156.59	A0A1B1W4U0;A0A7G2FQN9;P56761;A0A8F5V7B2;A0A8F5P3A0;Q8HT12	A0A1B1W4U0	1	8665	1194369435117	342	351	yes	no	2	0.0085147	128.61	7079000	0	0	7079000	0	0	0	0	0	0	0	0	0	4510	409	4775	55334	46366	46366
PEEVLPRGNAL	AWMAAQDQPHENLIFPEEVLPRGNAL____	NLIFPEEVLPRGNAL_______________	11	1193.64	A0A1B1W4U0;A0A7G2FQN9;P56761;A0A8F5V7B2;A0A8F5P3A0;Q8HT12	A0A1B1W4U0	35	8665	1194369435117	343	353	yes	no	2	3.6872e-17	199.89	1498056100	748140000	46755000	23651000	0	2316100	0	496300000	100340000	69227000	0	11327000	0	10144	409	10811	117347;117348;117349;117350;117351;117352;117353;117354;117355;117356;117357;117358;117359;117360;117361;117362;117363;117364;117365;117366;117367;117368;117369;117370;117371;117372;117373;117374;117375;117376;117377;117378;117379;117380;117381;117382;117383;117384;117385;117386;117387;117388	94548;94549;94550;94551;94552;94553;94554;94555;94556;94557;94558;94559;94560;94561;94562;94563;94564;94565;94566;94567;94568;94569;94570;94571;94572;94573;94574;94575;94576;94577;94578;94579;94580;94581;94582;94583;94584;94585;94586;94587;94588	94552
PEEVLPR	AWMAAQDQPHENLIFPEEVLPRGNAL____	QPHENLIFPEEVLPRGNAL___________	7	838.455	A0A1B1W4U0;A0A7G2FQN9;P56761;A0A8F5V7B2;A0A8F5P3A0;Q8HT12	A0A1B1W4U0	11	8665	1194369435117	343	349	yes	no	1;2	2.9187e-09	191.91	272668500	57833000	4474000	14342000	0	0	0	26626000	149720000	18416000	0	0	1257500	10143	409	10810	117332;117333;117334;117335;117336;117337;117338;117339;117340;117341;117342;117343;117344;117345;117346	94536;94537;94538;94539;94540;94541;94542;94543;94544;94545;94546;94547	94540
EEVLPRGNAL	WMAAQDQPHENLIFPEEVLPRGNAL_____	NLIFPEEVLPRGNAL_______________	10	1096.59	A0A1B1W4U0;A0A7G2FQN9;P56761;A0A8F5V7B2;A0A8F5P3A0;Q8HT12	A0A1B1W4U0	5	8665	1194369435117	344	353	yes	no	2	1.3189e-06	185.55	166463800	0	0	0	8935100	37996000	2985300	0	108990000	0	7557400	0	0	3293	409	3493	41268;41269;41270;41271;41272;41273;41274;41275;41276	34509;34510;34511;34512;34513	34510
EVLPRGNAL	MAAQDQPHENLIFPEEVLPRGNAL______	NLIFPEEVLPRGNAL_______________	9	967.545	A0A1B1W4U0;A0A7G2FQN9;P56761;A0A8F5V7B2;A0A8F5P3A0;Q8HT12	A0A1B1W4U0	56	8665	1194369435117	345	353	yes	no	2	0.0041108	146.94	21739314000	0	3118500000	2911700000	0	1611000000	1791300000	61357000	3286900000	5248600000	10057000	2365300000	1334600000	3943	409	4175	49211;49212;49213;49214;49215;49216;49217;49218;49219;49220;49221;49222;49223;49224;49225;49226;49227;49228;49229;49230;49231;49232;49233;49234	41535;41536;41537;41538;41539;41540;41541;41542;41543;41544;41545;41546;41547;41548;41549;41550;41551;41552;41553;41554;41555;41556;41557;41558;41559;41560;41561;41562;41563;41564;41565;41566;41567;41568;41569;41570;41571;41572;41573;41574;41575;41576;41577;41578;41579;41580;41581;41582;41583;41584;41585;41586;41587;41588;41589;41590	41565
EVLPR	MAAQDQPHENLIFPEEVLPRGNAL______	QPHENLIFPEEVLPRGNAL___________	5	612.36	A0A1B1W4U0;A0A7G2FQN9;P56761;A0A8F5V7B2;A0A8F5P3A0;Q8HT12;A0A7G2FF37;F4K3R8;A0A178W8W3;Q45GQ7;A0A654EA68;A0A5S9TP67;A0A654G472;A0A5S9Y8D5;A0A178UP30;A0A178U9V5;Q9ZUM3;Q9MAQ6;Q9SKL7;Q9SHX1;O81511;Q9SKM2;Q9SI31;Q9ZQL6;Q9STZ4;Q3E7J7;A0A7G2E1W2;A0A654ERQ2;Q8W234;A0A5S9WMF8;A0A178WMI1;A0A178WMC0	A0A1B1W4U0	10	8665	1194369435117	345	349	no	no	1;2	0.0061349	123.06	3952390000	0	0	0	392290000	0	0	2856900000	0	0	703200000	0	0	3942	409;510	4174	49202;49203;49204;49205;49206;49207;49208;49209;49210	41523;41524;41525;41526;41527;41528;41529;41530;41531;41532;41533;41534	41526
FSQGLAQDPTTR	______________________________	FPRFSQGLAQDPTTRRIWFGIATAHDFESH	12	1319.65	A0A1B1W4U2;P56767;A0A8F5V9V7	A0A1B1W4U2	11	215	3523358000	8	19	no	no	2	2.5746e-47	233.14	102867500	24502000	5589600	4694200	0	2761700	0	0	37810000	8441400	8027600	11041000	0	4590	410	4857	56229;56230;56231;56232;56233;56234;56235;56236;56237;56238;56239;56240;56241;56242	47173;47174;47175;47176;47177;47178;47179;47180;47181;47182;47183	47177
FSQGLAQDPTTRR	______________________________	PRFSQGLAQDPTTRRIWFGIATAHDFESHD	13	1475.75	A0A1B1W4U2;P56767;A0A8F5V9V7	A0A1B1W4U2	6	215	3523358000	8	20	no	no	2;3	3.7885e-13	174.57	95254900	0	7599400	0	0	1628500	5871000	0	77267000	0	0	2889000	0	4591	410	4858	56243;56244;56245;56246;56247;56248;56249;56250;56251;56252;56253;56254;56255;56256;56257;56258	47184;47185;47186;47187;47188;47189	47184
SQGLAQDPTTRR	______________________________	PRFSQGLAQDPTTRRIWFGIATAHDFESHD	12	1328.68	A0A1B1W4U2;P56767;A0A8F5V9V7	A0A1B1W4U2	14	215	3523358000	9	20	no	no	2;3	0.00015107	162.26	234462000	85805000	5788100	11123000	0	6729300	8714900	7374400	61050000	16700000	0	21499000	9678300	12804	410	13636	147545;147546;147547;147548;147549;147550;147551;147552;147553;147554;147555;147556;147557;147558;147559;147560;147561;147562;147563;147564;147565;147566	118154;118155;118156;118157;118158;118159;118160;118161;118162;118163;118164;118165;118166;118167	118159
SQGLAQDPTTR	______________________________	FPRFSQGLAQDPTTRRIWFGIATAHDFESH	11	1172.58	A0A1B1W4U2;P56767;A0A8F5V9V7	A0A1B1W4U2	12	215	3523358000	9	19	no	no	2	2.1941e-08	183.95	59434400	0	2060000	4190800	0	2192000	0	0	31563000	5392100	0	11150000	2886500	12803	410	13635	147532;147533;147534;147535;147536;147537;147538;147539;147540;147541;147542;147543;147544	118142;118143;118144;118145;118146;118147;118148;118149;118150;118151;118152;118153	118146
QGLAQDPTTRR	______________________________	PRFSQGLAQDPTTRRIWFGIATAHDFESHD	11	1241.65	A0A1B1W4U2;P56767;A0A8F5V9V7	A0A1B1W4U2	11	215	3523358000	10	20	no	no	3	0.004607	109.6	82878700	0	10388000	4361700	0	8925500	8723600	0	32395000	0	0	12663000	5421900	10486	410	11168	121021;121022;121023;121024;121025;121026;121027;121028;121029;121030;121031;121032;121033;121034;121035	97781;97782;97783;97784;97785;97786;97787;97788;97789;97790;97791	97786
QGLAQDPTTR	______________________________	FPRFSQGLAQDPTTRRIWFGIATAHDFESH	10	1085.55	A0A1B1W4U2;P56767;A0A8F5V9V7	A0A1B1W4U2	6	215	3523358000	10	19	no	no	2	0.0031802	138.4	16365800	0	0	0	0	0	0	0	10017000	0	0	6348800	0	10485	410	11167	121013;121014;121015;121016;121017;121018;121019;121020	97775;97776;97777;97778;97779;97780	97775
GLAQDPTTRR	______________________________	PRFSQGLAQDPTTRRIWFGIATAHDFESHD	10	1113.59	A0A1B1W4U2;P56767;A0A8F5V9V7	A0A1B1W4U2	2	215	3523358000	11	20	no	no	3	0.019812	114.5	69563000	0	0	0	0	0	0	0	69563000	0	0	0	0	5315	410	5602	64024;64025	53046;53047	53047
GLAQDPTTR	______________________________	FPRFSQGLAQDPTTRRIWFGIATAHDFESH	9	957.488	A0A1B1W4U2;P56767;A0A8F5V9V7	A0A1B1W4U2	4	215	3523358000	11	19	no	no	2	0.0050975	143.01	38463700	0	0	3626000	0	1745900	3129700	0	14846000	6785800	0	7099000	1231300	5314	410	5601	64011;64012;64013;64014;64015;64016;64017;64018;64019;64020;64021;64022;64023	53042;53043;53044;53045	53043
LAQDPTTRR	______________________________	PRFSQGLAQDPTTRRIWFGIATAHDFESHD	9	1056.57	A0A1B1W4U2;P56767;A0A8F5V9V7	A0A1B1W4U2	6	215	3523358000	12	20	no	no	3	0.032611	105.52	223911300	114930000	6715300	0	0	8452200	0	0	45569000	18174000	0	20196000	9874800	7927	410	8368	93514;93515;93516;93517;93518;93519;93520;93521;93522;93523;93524;93525;93526;93527	76065;76066;76067;76068;76069;76070	76067
LAQDPTTR	______________________________	FPRFSQGLAQDPTTRRIWFGIATAHDFESH	8	900.466	A0A1B1W4U2;P56767;A0A8F5V9V7	A0A1B1W4U2	9	215	3523358000	12	19	no	no	2	0.039928	122.13	75916700	0	3318500	3034100	0	3958800	4121800	0	29515000	12835000	0	13078000	6055500	7926	410	8367	93498;93499;93500;93501;93502;93503;93504;93505;93506;93507;93508;93509;93510;93511;93512;93513	76056;76057;76058;76059;76060;76061;76062;76063;76064	76057
SHDDITEE	TRRIWFGIATAHDFESHDDITEERLYQNIF	ATAHDFESHDDITEERLYQNIFASHFGQLA	8	944.372	A0A1B1W4U2;P56767;A0A8F5V9V7	A0A1B1W4U2	13	215	3523358000	33	40	yes	no	2	0.023541	133.47	252237400	0	15447000	9370400	0	47441000	66295000	0	14527000	31585000	0	39944000	27628000	12085	410	12861	139405;139406;139407;139408;139409;139410;139411;139412;139413;139414;139415;139416;139417;139418;139419	112159;112160;112161;112162;112163;112164;112165;112166;112167;112168;112169;112170;112171	112165
SHDDITEERLYQNIFA	TRRIWFGIATAHDFESHDDITEERLYQNIF	HDDITEERLYQNIFASHFGQLAIIFLWTSG	16	1949.91	A0A1B1W4U2;P56767;A0A8F5V9V7	A0A1B1W4U2	4	215	3523358000	33	48	yes	no	2;3	0.0002734	136.01	118267000	0	24248000	13954000	0	5875000	0	0	25868000	19645000	0	28677000	0	12086	410	12862	139420;139421;139422;139423;139424;139425;139426;139427;139428;139429;139430;139431;139432;139433;139434;139435;139436;139437;139438;139439;139440;139441	112172;112173;112174;112175	112172
DITEERLYQNIFA	IWFGIATAHDFESHDDITEERLYQNIFASH	HDDITEERLYQNIFASHFGQLAIIFLWTSG	13	1610.79	A0A1B1W4U2;P56767;A0A8F5V9V7	A0A1B1W4U2	1	215	3523358000	36	48	no	no	2	0.050873	73.067	15151400	0	0	0	0	6683800	8467600	0	0	0	0	0	0	2416	410	2563	30055;30056	25213	25213
TWVQDPLHVRPIAHA	TSGNLFHVAWQGNFETWVQDPLHVRPIAHA	TWVQDPLHVRPIAHAIWDPHFGQPAVEAFT	15	1738.93	A0A1B1W4U2;P56767	A0A1B1W4U2	14	215	3523358000	76	90	yes	no	3;4	0.0017385	93.958	307662500	0	7748800	35593000	0	5437700	39675000	0	0	43466000	0	54172000	121570000	14681	410	15610	169409;169410;169411;169412;169413;169414;169415;169416;169417;169418;169419;169420;169421;169422;169423;169424;169425;169426;169427;169428;169429;169430;169431	135045;135046;135047;135048;135049;135050;135051;135052;135053;135054;135055;135056;135057;135058	135054
TWVQDPLHVRPIAH	TSGNLFHVAWQGNFETWVQDPLHVRPIAHA	ETWVQDPLHVRPIAHAIWDPHFGQPAVEAF	14	1667.89	A0A1B1W4U2;P56767	A0A1B1W4U2	6	215	3523358000	76	89	yes	no	4	0.0041801	103.88	96375700	0	0	14966000	0	2655600	5623300	0	9097800	30092000	0	21257000	12684000	14680	410	15609	169398;169399;169400;169401;169402;169403;169404;169405;169406;169407;169408	135039;135040;135041;135042;135043;135044	135041
TWVQDPLHVRPI	TSGNLFHVAWQGNFETWVQDPLHVRPIAHA	NFETWVQDPLHVRPIAHAIWDPHFGQPAVE	12	1459.79	A0A1B1W4U2;P56767	A0A1B1W4U2	5	215	3523358000	76	87	yes	no	3	0.02272	88.441	90498300	0	2925800	6457300	0	2723600	8463600	0	10022000	12247000	0	28503000	19156000	14679	410	15608	169384;169385;169386;169387;169388;169389;169390;169391;169392;169393;169394;169395;169396;169397	135034;135035;135036;135037;135038	135034
TWVQDPLH	TSGNLFHVAWQGNFETWVQDPLHVRPIAHA	AWQGNFETWVQDPLHVRPIAHAIWDPHFGQ	8	994.487	A0A1B1W4U2;P56767	A0A1B1W4U2	1	215	3523358000	76	83	yes	no	2	0.038992	110.36	17494500	0	0	0	0	9494100	2100800	0	0	0	0	5899600	0	14677	410	15606	169374;169375;169376	135032	135032
TWVQDPLHVRP	TSGNLFHVAWQGNFETWVQDPLHVRPIAHA	GNFETWVQDPLHVRPIAHAIWDPHFGQPAV	11	1346.71	A0A1B1W4U2;P56767	A0A1B1W4U2	1	215	3523358000	76	86	yes	no	3	0.039854	81.865	15273200	0	0	2693200	0	2262200	3643000	0	0	2818500	0	0	3856300	14678	410	15607	169377;169378;169379;169380;169381;169382;169383	135033	135033
AIWDPHFGQPAVE	ETWVQDPLHVRPIAHAIWDPHFGQPAVEAF	AHAIWDPHFGQPAVEAFTRGGALGPVNIAY	13	1465.7	A0A1B1W4U2;P56767;A0A8F5V9V7	A0A1B1W4U2	1	215	3523358000	90	102	no	no	2	0.060654	72.922	49968100	0	0	8001000	0	4475100	0	0	20280000	17212000	0	0	0	839	410	888	10774;10775;10776;10777;10778;10779;10780;10781	9487	9487
IWDPHFGQPAVEA	TWVQDPLHVRPIAHAIWDPHFGQPAVEAFT	HAIWDPHFGQPAVEAFTRGGALGPVNIAYS	13	1465.7	A0A1B1W4U2;P56767;A0A8F5V9V7	A0A1B1W4U2	3	215	3523358000	91	103	no	no	2	0.010407	95.822	59626700	0	0	0	0	12569000	10930000	0	0	7907900	0	19641000	8578800	6711	410	7073	79975;79976;79977;79978;79979;79980;79981;79982	66104;66105;66106	66105
TIGLRTNEDLY	GPVNIAYSGVYQWWYTIGLRTNEDLYTGAL	QWWYTIGLRTNEDLYTGALFLLFLSALSLI	11	1293.66	A0A1B1W4U2;P56767;A0A8F5V9V7	A0A1B1W4U2	1	215	3523358000	126	136	yes	no	2	0.034271	94.409	36877700	0	2494500	0	0	7112800	3384200	0	0	3273500	0	16874000	3738700	13942	410	14836	159895;159896;159897;159898;159899;159900;159901	127034	127034
TIGLRTNEDLYTGALF	GPVNIAYSGVYQWWYTIGLRTNEDLYTGAL	IGLRTNEDLYTGALFLLFLSALSLIGGWLH	16	1782.92	A0A1B1W4U2;P56767;A0A8F5V9V7	A0A1B1W4U2	1	215	3523358000	126	141	yes	no	2	0.035687	96.756	22853100	0	0	0	0	4358100	8175700	0	0	0	0	7811400	2507900	13943	410	14837	159902;159903;159904;159905;159906	127035	127035
TNEDLYTGA	AYSGVYQWWYTIGLRTNEDLYTGALFLLFL	YTIGLRTNEDLYTGALFLLFLSALSLIGGW	9	982.424	A0A1B1W4U2;P56767;A0A8F5V9V7	A0A1B1W4U2	1	215	3523358000	131	139	yes	no	1	0.0036905	157.34	6613500	0	0	0	0	1360100	2517100	0	0	0	0	0	2736300	14166	410	15068	162104;162105;162106	128831	128831
VAIPASRGEYVRWNN	LFGVSSLAWTGHLVHVAIPASRGEYVRWNN	VAIPASRGEYVRWNNFLNVLPHPQGLGPLF	15	1730.89	A0A1B1W4U2;P56767	A0A1B1W4U2	2	215	3523358000	197	211	yes	no	3	0.025123	58.32	13087500	0	0	0	0	4374800	8712700	0	0	0	0	0	0	14789	410	15729	170699;170700;170701;170702	136092;136093	136093
YAQNPDSSSHLFGTSQGSGTA	HPQGLGPLFTGQWNLYAQNPDSSSHLFGTS	SSSHLFGTSQGSGTAILTLLGGFHPQTQSL	21	2110.92	A0A1B1W4U2;P56767	A0A1B1W4U2	2	215	3523358000	233	253	yes	no	2	3.9243e-191	290.69	29066100	0	0	0	0	4605200	7255300	0	0	0	0	4972600	12233000	16106	410	17111	184536;184537;184538;184539	146227;146228	146228
YAQNPDSSSHLFGTSQGSGTAIL	HPQGLGPLFTGQWNLYAQNPDSSSHLFGTS	SHLFGTSQGSGTAILTLLGGFHPQTQSLWL	23	2337.09	A0A1B1W4U2;P56767	A0A1B1W4U2	1	215	3523358000	233	255	yes	no	2	7.2303e-06	117.48	16559600	0	0	0	0	3221800	3025400	0	0	0	0	5337700	4974700	16107	410	17112	184540;184541;184542;184543	146229	146229
AQNPDSSSHL	PQGLGPLFTGQWNLYAQNPDSSSHLFGTSQ	QWNLYAQNPDSSSHLFGTSQGSGTAILTLL	10	1054.47	A0A1B1W4U2;P56767;A0A8F5V9V7	A0A1B1W4U2	6	215	3523358000	234	243	no	no	2	0.0029255	139.28	17263700	0	0	0	0	4452600	4934700	0	0	1876600	0	4107400	1892400	1298	410	1378	15971;15972;15973;15974;15975;15976;15977;15978;15979	13322;13323;13324;13325;13326;13327	13326
AQNPDSSSHLFGTSQGSGTAIL	PQGLGPLFTGQWNLYAQNPDSSSHLFGTSQ	SHLFGTSQGSGTAILTLLGGFHPQTQSLWL	22	2174.02	A0A1B1W4U2;P56767	A0A1B1W4U2	1	215	3523358000	234	255	yes	no	2	0.0028463	87.251	13946500	0	0	0	0	1379900	2098400	0	0	0	0	7898400	2569800	1300	410	1380	15981;15982;15983;15984	13329	13329
QNPDSSSHL	QGLGPLFTGQWNLYAQNPDSSSHLFGTSQG	QWNLYAQNPDSSSHLFGTSQGSGTAILTLL	9	983.431	A0A1B1W4U2;P56767;A0A8F5V9V7	A0A1B1W4U2	2	215	3523358000	235	243	no	no	2	0.03463	104.21	22142100	0	0	0	0	2235100	5853000	0	0	0	0	5147600	8906400	10635	410	11318	122674;122675;122676;122677;122678	99075;99076	99075
IAQDFTTQ	SLVAQHMYSLPAYAFIAQDFTTQAALYTHH	SLPAYAFIAQDFTTQAALYTHHQYIAGFIM	8	922.44	A0A1B1W4U2;P56767;A0A8F5V9V7;A0A178W009	A0A1B1W4U2	1	215	3523358000	361	368	no	no	1	0.044114	114.89	14450200	0	0	0	0	0	7262000	0	0	0	0	7188200	0	6068	410	6404	72658;72659	60137	60137
IRDYNPEQNE	GFIMTGAFAHGAIFFIRDYNPEQNEDNVLA	GAIFFIRDYNPEQNEDNVLARMLDHKEAII	10	1276.57	A0A1B1W4U2;P56767;A0A8F5V9V7;A0A178W009	A0A1B1W4U2	14	215	3523358000	395	404	no	no	2	0.00061427	166.77	246157000	0	16566000	17017000	0	50984000	54455000	0	15687000	20476000	0	47502000	23470000	6562	410	6922	78377;78378;78379;78380;78381;78382;78383;78384;78385;78386;78387;78388;78389;78390	64893;64894;64895;64896;64897;64898;64899;64900;64901;64902;64903;64904;64905;64906	64896
IRDYNPEQNEDNVLAR	GFIMTGAFAHGAIFFIRDYNPEQNEDNVLA	RDYNPEQNEDNVLARMLDHKEAIISHLSWA	16	1944.93	A0A1B1W4U2;P56767;A0A8F5V9V7;A0A178W009	A0A1B1W4U2	17	215	3523358000	395	410	no	no	2;3	9.1859e-58	218.16	183268000	0	16057000	6647100	0	14065000	9624000	0	72774000	17603000	0	40931000	5566900	6564	410	6924	78404;78405;78406;78407;78408;78409;78410;78411;78412;78413;78414;78415;78416;78417;78418;78419;78420;78421;78422;78423	64915;64916;64917;64918;64919;64920;64921;64922;64923;64924;64925;64926;64927;64928;64929;64930;64931	64930
IRDYNPEQNEDNVLA	GFIMTGAFAHGAIFFIRDYNPEQNEDNVLA	IRDYNPEQNEDNVLARMLDHKEAIISHLSW	15	1788.83	A0A1B1W4U2;P56767;A0A8F5V9V7;A0A178W009	A0A1B1W4U2	8	215	3523358000	395	409	no	no	2	0.00048215	142.08	127849200	0	5143900	0	0	31752000	18968000	0	0	7304000	25619000	29325000	9737300	6563	410	6923	78391;78392;78393;78394;78395;78396;78397;78398;78399;78400;78401;78402;78403	64907;64908;64909;64910;64911;64912;64913;64914	64910
QNEDNVLAR	FAHGAIFFIRDYNPEQNEDNVLARMLDHKE	RDYNPEQNEDNVLARMLDHKEAIISHLSWA	9	1057.52	A0A1B1W4U2;P56767;A0A8F5V9V7;A0A178W009	A0A1B1W4U2	1	215	3523358000	402	410	no	no	2	0.04618	96.492	19797700	0	3884700	0	0	0	0	0	15913000	0	0	0	0	10626	410	11309	122607;122608;122609;122610;122611	99039	99039
FGTPEKQILIEPIFA	FHTLGLYVHNDVMLAFGTPEKQILIEPIFA	FGTPEKQILIEPIFAQWIQSAHGKTSYGFD	15	1701.93	A0A1B1W4U2;P56767;A0A8F5V9V7;A0A178W009	A0A1B1W4U2	6	215	3523358000	446	460	no	no	2	0.0017983	110.38	34383800	0	0	2392100	0	14456000	0	0	0	0	0	12418000	5117700	4336	410	4590	53538;53539;53540;53541;53542;53543;53544;53545	45143;45144;45145;45146;45147;45148	45145
FGTPEKQILIEPI	FHTLGLYVHNDVMLAFGTPEKQILIEPIFA	LAFGTPEKQILIEPIFAQWIQSAHGKTSYG	13	1483.83	A0A1B1W4U2;P56767;A0A8F5V9V7;A0A178W009	A0A1B1W4U2	1	215	3523358000	446	458	no	no	2	0.024155	86.624	16449400	0	0	0	0	3535800	0	0	0	0	0	11129000	1784600	4335	410	4589	53534;53535;53536;53537	45142	45142
LSSTSGPAFNAGR	IQSAHGKTSYGFDVLLSSTSGPAFNAGRSI	VLLSSTSGPAFNAGRSIWLPGWLNAINENS	13	1263.62	A0A1B1W4U2;P56767;A0A178W009	A0A1B1W4U2	1	215	3523358000	478	490	yes	no	2	0.023557	123.75	32365000	32365000	0	0	0	0	0	0	0	0	0	0	0	8925	410	9409	103096;103097;103098;103099;103100	83383	83383
TSGPAFNAGR	AHGKTSYGFDVLLSSTSGPAFNAGRSIWLP	VLLSSTSGPAFNAGRSIWLPGWLNAINENS	10	976.473	A0A1B1W4U2;P56767;A0A178W009	A0A1B1W4U2	1	215	3523358000	481	490	yes	no	2	0.028516	95.741	5521300	0	0	0	0	5521300	0	0	0	0	0	0	0	14344	410	15252	164264;164265;164266	130475	130475
SGPAFNAGR	HGKTSYGFDVLLSSTSGPAFNAGRSIWLPG	VLLSSTSGPAFNAGRSIWLPGWLNAINENS	9	875.425	A0A1B1W4U2;P56767;A0A178W009	A0A1B1W4U2	6	215	3523358000	482	490	yes	no	2	0.026703	121.74	202752600	0	0	14958000	0	31550000	40054000	0	3699600	0	0	84288000	28203000	12005	410	12775	137999;138000;138001;138002;138003;138004;138005;138006;138007;138008;138009;138010	110921;110922;110923;110924;110925;110926	110925
SGPAFNAGRS	HGKTSYGFDVLLSSTSGPAFNAGRSIWLPG	LLSSTSGPAFNAGRSIWLPGWLNAINENSN	10	962.457	A0A1B1W4U2;P56767;A0A178W009	A0A1B1W4U2	1	215	3523358000	482	491	yes	no	2	0.04274	85.862	10736500	0	0	0	0	1660500	0	0	0	0	0	3395300	5680700	12006	410	12776	138011;138012;138013;138014	110927	110927
TIGPGDFLVHH	GWLNAINENSNSLFLTIGPGDFLVHHAIAL	SLFLTIGPGDFLVHHAIALGLHTTTLILVK	11	1191.6	A0A1B1W4U2;P56767;A0A8F5V9V7;A0A178W009	A0A1B1W4U2	9	215	3523358000	511	521	no	no	2;3	0.0072967	113.7	319323800	0	5221500	9733300	0	44139000	77704000	0	11568000	33449000	5459000	55013000	77037000	13944	410	14838	159907;159908;159909;159910;159911;159912;159913;159914;159915;159916;159917;159918;159919;159920;159921;159922;159923;159924;159925;159926;159927	127036;127037;127038;127039;127040;127041;127042;127043;127044	127039
TIGPGDFLVHHA	GWLNAINENSNSLFLTIGPGDFLVHHAIAL	LFLTIGPGDFLVHHAIALGLHTTTLILVKG	12	1262.64	A0A1B1W4U2;P56767;A0A8F5V9V7;A0A178W009	A0A1B1W4U2	1	215	3523358000	511	522	no	no	3	0.059041	61.353	17940400	0	0	0	0	4073000	8115100	0	0	0	0	5752300	0	13945	410	14839	159928;159929;159930;159931;159932	127045	127045
ALGLHTTTLI	FLTIGPGDFLVHHAIALGLHTTTLILVKGA	VHHAIALGLHTTTLILVKGALDARGSKLMP	10	1038.61	A0A1B1W4U2;P56767;A0A8F5V9V7;A0A178W009	A0A1B1W4U2	1	215	3523358000	524	533	no	no	2	0.027075	97.071	4951500	0	0	0	0	4951500	0	0	0	0	0	0	0	1011	410	1063	12841	10907	10907
LVGLA	RWKDKPVALSIVQARLVGLAHFSVGYIFTY	PVALSIVQARLVGLAHFSVGYIFTYAAFLI	5	471.306	A0A1B1W4U2;P56767;A0A8F5V9V7;A0A178W009;Q94CC9;A0A7G2EMV5;A0A178W036;A0A7G2DRI4;A0A178W028;A0A5S9Y7Q5;A0A1P8AQH1;A0A178WHG0;A0A7G2EPM0;A0A178ULL6;Q9SA67;A0A178WG60;A0A5S9WTQ8;Q8VYA7;A0A654ECX5;A0A178WGH5;A0A1P8AMF1;A0A178W9X0;Q500U9;A0A654EBB4;A0A5S9VW50;A0A7G2FF21;Q9LQY7;A0A654ED46;A0A5S9W167;A0A178W4E5;A0A5S9YCI3;A0A178UP53;A0A5S9TL20;A0A178W6F0;A0A7G2DYI8;A0A654EKX7;Q56Y55;B9DHF9;A0A5S9WS16;A0A178W1P7;A0A5S9XWW5;A0A178UXN1;A0A178U8N1;A0A7G2FFT5;A0A654G3A6;A0A5S9Y8Q1;A0A178UBQ6;A0A178U9X6;A0A1P8AYP5;A0A1P8AYJ8;A0A7G2E7V4;A0A1P8AYI4;A0A654ESC7;A0A1P8AYL1;A0A1P8AYK9;A0A5S9XQ57;Q8VZ13;Q9FIQ5;Q949M8;Q9FGY4;O04508;P49243;Q9ZPI6;Q9FFB7;Q9SKX0;A0A178U5Y7	A0A1B1W4U2	0	215	3523358000	707	711	no	no	1	0.053221	72.087	87329000	0	0	0	0	0	0	87329000	0	0	0	0	0	9053	410;1	9547	104376	84309	84309
KYKSPVSSHELVN	YPPSSTSEISTETFFKYKSPVSSHELVN__	FFKYKSPVSSHELVN_______________	13	1486.78	A0A1B1W4U5;P56756	A0A1B1W4U5	1	52	4231320500	213	225	yes	no	2	0.011217	122.51	16347000	0	0	0	0	0	0	0	16347000	0	0	0	0	7812	412	8248	92521;92522;92523;92524	75404	75404
YKSPVSSHELVN	PPSSTSEISTETFFKYKSPVSSHELVN___	FFKYKSPVSSHELVN_______________	12	1358.68	A0A1B1W4U5;P56756	A0A1B1W4U5	15	52	4231320500	214	225	yes	no	2;3	2.2276e-09	173.07	2114700600	321970000	148350000	128070000	59155000	61273000	12584000	365360000	480460000	261330000	167720000	100080000	8348600	16347	412	17364	187567;187568;187569;187570;187571;187572;187573;187574;187575;187576;187577;187578;187579;187580;187581;187582;187583;187584;187585;187586;187587;187588;187589;187590;187591;187592;187593;187594;187595;187596;187597;187598	148418;148419;148420;148421;148422;148423;148424;148425;148426;148427;148428;148429;148430;148431;148432;148433	148422
YKSPVSSH	PPSSTSEISTETFFKYKSPVSSHELVN___	STETFFKYKSPVSSHELVN___________	8	903.445	A0A1B1W4U5;P56756	A0A1B1W4U5	6	52	4231320500	214	221	yes	no	2	0.028478	130.77	105245100	0	8828700	5765400	0	2249700	1570400	0	47585000	24393000	0	12405000	2447900	16346	412	17363	187553;187554;187555;187556;187557;187558;187559;187560;187561;187562;187563;187564;187565;187566	148412;148413;148414;148415;148416;148417	148416
KSPVSSHELVN	PSSTSEISTETFFKYKSPVSSHELVN____	FFKYKSPVSSHELVN_______________	11	1195.62	A0A1B1W4U5;P56756	A0A1B1W4U5	15	52	4231320500	215	225	yes	no	2;3	0.00060016	146.57	1420350800	522240000	19283000	61566000	24180000	23300000	0	304340000	175850000	206720000	67140000	14509000	1222800	7584	412	8008	89659;89660;89661;89662;89663;89664;89665;89666;89667;89668;89669;89670;89671;89672;89673;89674;89675;89676;89677;89678;89679;89680;89681;89682;89683;89684;89685;89686;89687;89688;89689;89690	73032;73033;73034;73035;73036;73037;73038;73039;73040;73041;73042;73043;73044;73045;73046;73047	73039
SPVSSHELVN	SSTSEISTETFFKYKSPVSSHELVN_____	FFKYKSPVSSHELVN_______________	10	1067.52	A0A1B1W4U5;P56756	A0A1B1W4U5	15	52	4231320500	216	225	yes	no	2	0.0038022	156.51	574677000	0	0	41224000	0	56122000	21566000	0	85035000	64240000	139110000	152450000	14930000	12753	412	13582	146878;146879;146880;146881;146882;146883;146884;146885;146886;146887;146888;146889;146890;146891;146892;146893	117579;117580;117581;117582;117583;117584;117585;117586;117587;117588;117589;117590;117591;117592;117593;117594	117594
VQNLLDSSAPEELPNHLTLH	RDIITVKDEQNSRTLVQNLLDSSAPEELPN	DSSAPEELPNHLTLHTFQYEGLVNQIIDRK	20	2226.13	A0A1B1W4U6;P56799	A0A1B1W4U6	1	3	132869200	148	167	yes	no	3	0.0011758	102.37	33552100	0	0	0	0	1721900	0	0	0	0	0	26146000	5684200	15581	413	16568	179401;179402;179403	142608	142608
NLLDSSAPEELPNHLTLH	IITVKDEQNSRTLVQNLLDSSAPEELPNHL	DSSAPEELPNHLTLHTFQYEGLVNQIIDRK	18	1999	A0A1B1W4U6;P56799	A0A1B1W4U6	2	3	132869200	150	167	yes	no	3	0.00276	109.36	99317100	0	0	0	0	3742100	0	0	20406000	16714000	0	44847000	13608000	9746	413	10386	113418;113419;113420;113421;113422;113423;113424;113425	91951;91952	91952
RTNPTTSNPEVSIR	______________________________	MRTNPTTSNPEVSIREKKNLGRIAQIIGPV	14	1570.81	A0A1B1W4V2;P19366;Q3ZVD9;O04243	A0A1B1W4V2	34	186	6627136100	2	15	yes	no	2;3	1.0676e-130	280.05	690683000	123310000	25403000	44803000	15215000	15017000	17314000	99888000	173780000	75876000	21844000	51875000	26358000	11302	415	12030	129685;129686;129687;129688;129689;129690;129691;129692;129693;129694;129695;129696;129697;129698;129699;129700;129701;129702;129703;129704;129705;129706;129707;129708;129709;129710;129711;129712;129713;129714;129715;129716;129717;129718;129719;129720;129721	104590;104591;104592;104593;104594;104595;104596;104597;104598;104599;104600;104601;104602;104603;104604;104605;104606;104607;104608;104609;104610;104611;104612;104613;104614;104615;104616;104617;104618;104619;104620;104621;104622;104623	104609
RTNPTTSNPE	______________________________	______________________________	10	1115.52	A0A1B1W4V2;P19366;Q3ZVD9;O04243	A0A1B1W4V2	3	186	6627136100	2	11	yes	no	2	0.032092	92.439	7275900	0	0	1004400	0	0	0	0	0	3344500	0	2927000	0	11301	415	12029	129679;129680;129681;129682;129683;129684	104587;104588;104589	104589
TNPTTSNPEVSIR	______________________________	MRTNPTTSNPEVSIREKKNLGRIAQIIGPV	13	1414.71	A0A1B1W4V2;P19366;Q3ZVD9;O04243	A0A1B1W4V2	15	186	6627136100	3	15	yes	no	2	3.1552e-06	155.26	348060200	105420000	4331100	16768000	43149000	5516600	2630500	67945000	44214000	22677000	0	28440000	6969000	14188	415	15090	162405;162406;162407;162408;162409;162410;162411;162412;162413;162414;162415;162416;162417;162418;162419;162420;162421;162422;162423;162424	128992;128993;128994;128995;128996;128997;128998;128999;129000;129001;129002;129003;129004;129005;129006	128999
PTTSNPEVSIR	______________________________	MRTNPTTSNPEVSIREKKNLGRIAQIIGPV	11	1199.61	A0A1B1W4V2;P19366;Q3ZVD9;O04243	A0A1B1W4V2	19	186	6627136100	5	15	yes	no	2	5.3233e-21	244.8	1239964500	811160000	0	4434100	173080000	0	0	89390000	13880000	0	140680000	7340400	0	10282	415	10957	118578;118579;118580;118581;118582;118583;118584;118585;118586;118587;118588;118589;118590;118591;118592;118593	95387;95388;95389;95390;95391;95392;95393;95394;95395;95396;95397;95398;95399;95400;95401;95402;95403;95404;95405	95394
TSNPEVSIR	______________________________	MRTNPTTSNPEVSIREKKNLGRIAQIIGPV	9	1001.51	A0A1B1W4V2;P19366;Q3ZVD9;O04243	A0A1B1W4V2	11	186	6627136100	7	15	yes	no	2	4.794e-06	183.74	1101752200	721630000	3847400	12029000	214370000	3788800	0	0	63193000	0	62507000	20387000	0	14356	415	15265	164362;164363;164364;164365;164366;164367;164368;164369;164370;164371;164372;164373;164374;164375;164376;164377;164378;164379;164380	130547;130548;130549;130550;130551;130552;130553;130554;130555;130556;130557	130552
GMDVVDMGNPLSVPVGGATLGR	RVRAVAMSATEGLKRGMDVVDMGNPLSVPV	GNPLSVPVGGATLGRIFNVLGEPVDNLGPV	22	2141.06	A0A1B1W4V2;P19366;Q3ZVD9	A0A1B1W4V2	1	186	6627136100	88	109	yes	no	2	0.0011572	94.203	16413000	0	0	0	0	0	0	0	16413000	0	0	0	0	5407	415	5701	64872	53704	53704
IFNVLGEPVDNLGPVDTR	GNPLSVPVGGATLGRIFNVLGEPVDNLGPV	VLGEPVDNLGPVDTRTTSPIHKSAPAFIEL	18	1954.02	A0A1B1W4V2;P19366;Q3ZVD9	A0A1B1W4V2	2	186	6627136100	110	127	yes	no	2	6.917e-23	182.89	11190000	0	0	0	0	0	0	0	11190000	0	0	0	0	6260	415	6598	75117;75118;75119	62292;62293	62293
IFNVLGEPVDNLGPVDTRTTSPIHK	GNPLSVPVGGATLGRIFNVLGEPVDNLGPV	NLGPVDTRTTSPIHKSAPAFIELDTKLSIF	25	2718.43	A0A1B1W4V2;P19366;Q3ZVD9	A0A1B1W4V2	2	186	6627136100	110	134	yes	no	4	1.6729e-05	104.67	2602900	0	0	0	0	0	0	0	0	0	0	2602900	0	6261	415	6599	75120;75121;75122;75123	62294;62295	62294
QAVYVPADDLTDPAPATTF	QERITSTKKGSITSIQAVYVPADDLTDPAP	VPADDLTDPAPATTFAHLDATTVLSRGLAA	19	1990.95	A0A1B1W4V2;P19366;A0A8F5NZX9;A0A8F5V9R2	A0A1B1W4V2	1	186	6627136100	325	343	yes	no	2	8.7035e-05	125.46	8882700	0	0	3241900	0	0	0	0	0	0	0	5640800	0	10342	415	11022	119060;119061;119062;119063	95693	95693
AVYVPADDLTDPAPATTF	ERITSTKKGSITSIQAVYVPADDLTDPAPA	VPADDLTDPAPATTFAHLDATTVLSRGLAA	18	1862.89	A0A1B1W4V2;P19366;A0A8F5NZX9;A0A8F5V9R2	A0A1B1W4V2	1	186	6627136100	326	343	yes	no	2	0.033318	71.066	8132600	0	0	3560300	0	0	0	0	0	0	0	4572300	0	1894	415	2001	23655;23656;23657;23658	19636	19636
YVPADDLTDPAPATTF	ITSTKKGSITSIQAVYVPADDLTDPAPATT	VPADDLTDPAPATTFAHLDATTVLSRGLAA	16	1692.79	A0A1B1W4V2;P19366;A0A8F5NZX9;A0A8F5V9R2;Q0WM57	A0A1B1W4V2	2	186	6627136100	328	343	no	no	2	0.016006	84.817	31171300	0	0	5636700	0	0	0	0	0	9239100	0	12280000	4015500	16588	415	17625	189893;189894;189895;189896;189897;189898;189899	150242;150243	150243
AHLDATTVLSR	VPADDLTDPAPATTFAHLDATTVLSRGLAA	ATTFAHLDATTVLSRGLAAKGIYPAVDPLD	11	1182.64	A0A1B1W4V2;P19366;A0A8F5NZX9;A0A8F5V9R2;Q0WM57	A0A1B1W4V2	8	186	6627136100	344	354	no	no	2	0.00030265	187.22	56924500	0	0	6598900	0	0	0	0	40569000	7970100	0	1786500	0	760	415	807	9791;9792;9793;9794;9795;9796;9797;9798;9799;9800;9801;9802	8713;8714;8715;8716;8717;8718;8719;8720	8719
AHLDATTVLSRGLAAK	VPADDLTDPAPATTFAHLDATTVLSRGLAA	HLDATTVLSRGLAAKGIYPAVDPLDSTSTM	16	1622.91	A0A1B1W4V2;P19366;A0A8F5NZX9;A0A8F5V9R2	A0A1B1W4V2	4	186	6627136100	344	359	yes	no	2;3	0.0053968	120.96	7597900	0	0	7597900	0	0	0	0	0	0	0	0	0	762	415	809	9807;9808;9809;9810;9811	8722;8723;8724;8725	8724
AHLDATTVLSRGLAA	VPADDLTDPAPATTFAHLDATTVLSRGLAA	AHLDATTVLSRGLAAKGIYPAVDPLDSTST	15	1494.82	A0A1B1W4V2;P19366;A0A8F5NZX9;A0A8F5V9R2	A0A1B1W4V2	1	186	6627136100	344	358	yes	no	3	0.028874	78.401	2725300	0	0	0	0	0	0	0	0	0	0	2725300	0	761	415	808	9803;9804;9805;9806	8721	8721
AHLDATTVL	VPADDLTDPAPATTFAHLDATTVLSRGLAA	APATTFAHLDATTVLSRGLAAKGIYPAVDP	9	939.503	A0A1B1W4V2;P19366;A0A8F5NZX9;A0A8F5V9R2;Q0WM57	A0A1B1W4V2	1	186	6627136100	344	352	no	no	2	0.036051	114.54	1288800	0	0	1288800	0	0	0	0	0	0	0	0	0	759	415	806	9789;9790	8712	8712
HLDATTVLSR	PADDLTDPAPATTFAHLDATTVLSRGLAAK	ATTFAHLDATTVLSRGLAAKGIYPAVDPLD	10	1111.6	A0A1B1W4V2;P19366;A0A8F5NZX9;A0A8F5V9R2;Q0WM57	A0A1B1W4V2	1	186	6627136100	345	354	no	no	2	0.0056834	133.32	8970300	0	0	0	1259800	0	0	0	0	0	3349500	4361000	0	5987	415	6320	71871;71872;71873;71874;71875	59475	59475
YLVGNIDEATAKATNLEMESKLKK	LILSGEFDSLPEQAFYLVGNIDEATAKATN	TAKATNLEMESKLKK_______________	24	2665.4	A0A1B1W4V2;P19366;A0A8F5NZX9	A0A1B1W4V2	14	186	6627136100	475	498	yes	no	4;5	2.8909e-31	171.06	80249300	30730000	0	7479700	0	0	0	0	34008000	0	0	8031600	0	16430	415	17454;17455	188429;188430;188431;188432;188433;188434;188435;188436;188437;188438;188439;188440;188441;188442;188443;188444;188445;188446;188447;188448;188449;188450;188451;188452;188453;188454;188455;188456;188457;188458;188459	149190;149191;149192;149193;149194;149195;149196;149197;149198;149199;149200;149201;149202;149203	149198	162
YLVGNIDEATAKAT	LILSGEFDSLPEQAFYLVGNIDEATAKATN	FYLVGNIDEATAKATNLEMESKLKK_____	14	1464.75	A0A1B1W4V2;P19366;A0A8F5NZX9	A0A1B1W4V2	1	186	6627136100	475	488	yes	no	2	0.051887	91.313	3452000	0	0	0	0	0	0	0	0	0	0	3452000	0	16429	415	17453	188426;188427;188428	149189	149189
LVGNIDEATAKATNLEMESKLKK	ILSGEFDSLPEQAFYLVGNIDEATAKATNL	TAKATNLEMESKLKK_______________	23	2502.34	A0A1B1W4V2;P19366;A0A8F5NZX9	A0A1B1W4V2	18	186	6627136100	476	498	yes	no	3;4;5	1.2213e-15	148.75	120880400	25554000	0	34726000	0	0	0	0	34637000	9183400	0	16780000	0	9054	415	9548;9549	104377;104378;104379;104380;104381;104382;104383;104384;104385;104386;104387;104388;104389;104390;104391;104392;104393;104394;104395;104396;104397;104398;104399;104400;104401;104402;104403;104404;104405;104406;104407;104408;104409;104410;104411;104412;104413;104414;104415;104416;104417;104418;104419;104420;104421	84310;84311;84312;84313;84314;84315;84316;84317;84318;84319;84320;84321;84322;84323;84324;84325;84326;84327	84314	162
VGNIDEATAKATNLEMESKLKK	LSGEFDSLPEQAFYLVGNIDEATAKATNLE	TAKATNLEMESKLKK_______________	22	2389.25	A0A1B1W4V2;P19366;A0A8F5NZX9	A0A1B1W4V2	19	186	6627136100	477	498	yes	no	3;4;5	9.0639e-32	185.41	227082000	0	0	18249000	0	0	0	37231000	91075000	58009000	0	22518000	0	15173	415	16124;16125	174395;174396;174397;174398;174399;174400;174401;174402;174403;174404;174405;174406;174407;174408;174409;174410;174411;174412;174413;174414;174415;174416;174417;174418;174419;174420;174421;174422;174423;174424;174425;174426;174427;174428;174429;174430;174431;174432;174433;174434;174435;174436;174437;174438	138776;138777;138778;138779;138780;138781;138782;138783;138784;138785;138786;138787;138788;138789;138790;138791;138792;138793;138794;138795	138778	162
TAKATNLEMESKLKK	LPEQAFYLVGNIDEATAKATNLEMESKLKK	TAKATNLEMESKLKK_______________	15	1690.93	A0A1B1W4V2;P19366;A0A8F5NZX9	A0A1B1W4V2	1	186	6627136100	484	498	yes	no	4	0.024321	80.387	2480500	0	0	0	0	0	0	0	0	2480500	0	0	0	13535	415	14409	155624;155625;155626;155627;155628	123974	123974	162
ATNLEMESKLKK	QAFYLVGNIDEATAKATNLEMESKLKK___	TAKATNLEMESKLKK_______________	12	1390.75	A0A1B1W4V2;P19366;A0A8F5NZX9	A0A1B1W4V2	3	186	6627136100	487	498	yes	no	3	0.015691	127.87	11562500	0	0	2923100	0	1371300	0	0	5277000	0	0	1991100	0	1634	415	1731	20022;20023;20024;20025;20026;20027;20028;20029;20030;20031;20032;20033;20034	16498;16499;16500	16500	162
NLEMESKLKK	FYLVGNIDEATAKATNLEMESKLKK_____	TAKATNLEMESKLKK_______________	10	1218.66	A0A1B1W4V2;P19366;A0A8F5NZX9	A0A1B1W4V2	19	186	6627136100	489	498	yes	no	2;3	0.0023205	171.5	2595252100	736790000	36779000	131110000	0	2127300	0	164290000	1173600000	307730000	17142000	18344000	7339800	9710	415	10341	112457;112458;112459;112460;112461;112462;112463;112464;112465;112466;112467;112468;112469;112470;112471;112472;112473;112474;112475;112476;112477;112478;112479;112480;112481;112482;112483;112484;112485	90943;90944;90945;90946;90947;90948;90949;90950;90951;90952;90953;90954;90955;90956;90957;90958;90959;90960;90961	90955
LEMESKLKK	YLVGNIDEATAKATNLEMESKLKK______	TAKATNLEMESKLKK_______________	9	1104.62	A0A1B1W4V2;P19366;A0A8F5NZX9	A0A1B1W4V2	1	186	6627136100	490	498	yes	no	3	0.054002	78.939	25028200	0	0	4205700	0	0	0	0	14373000	0	0	6449500	0	8139	415	8594	95322;95323;95324;95325;95326;95327;95328;95329;95330	77279	77279
EMESKLKK	LVGNIDEATAKATNLEMESKLKK_______	TAKATNLEMESKLKK_______________	8	991.537	A0A1B1W4V2;P19366;A0A8F5NZX9	A0A1B1W4V2	4	186	6627136100	491	498	yes	no	2	0.01559	152.47	17514000	0	0	0	0	0	0	0	15920000	0	0	1594000	0	3667	415	3889	46333;46334;46335;46336;46337;46338;46339	39280;39281;39282;39283	39280
TIDRTYPIF	______________________________	______________________________	9	1124.59	A0A1B1W4V6;P62095;A0A8F5P149;Q3ZVB0	A0A1B1W4V6	1	62	1175542200	2	10	yes	no	2	0.06485	86.67	53252500	0	7557100	7256400	0	3505200	0	0	25711000	4646700	2423000	0	2153100	13928	416	14822	159832;159833;159834;159835;159836;159837;159838;159839;159840	127000	127000
AVHGLAVPTV	MTIDRTYPIFTVRWLAVHGLAVPTVSFLGS	TVRWLAVHGLAVPTVSFLGSISAMQFIQR_	10	962.555	A0A1B1W4V6;P62095;Q3ZVB0	A0A1B1W4V6	3	62	1175542200	16	25	yes	no	2	0.019025	113.25	83068900	0	21513000	9020200	0	3130700	0	0	49405000	0	0	0	0	1799	416	1904	22419;22420;22421;22422;22423;22424;22425;22426	18454;18455;18456	18456
VHGLAVPTV	TIDRTYPIFTVRWLAVHGLAVPTVSFLGSI	TVRWLAVHGLAVPTVSFLGSISAMQFIQR_	9	891.518	A0A1B1W4V6;P62095;Q3ZVB0	A0A1B1W4V6	6	62	1175542200	17	25	yes	no	2	0.031432	106.29	307822300	0	62593000	54952000	4402300	18639000	16616000	0	60634000	73532000	0	8615100	7838900	15230	416	16186	175225;175226;175227;175228;175229;175230;175231;175232;175233;175234;175235;175236;175237;175238;175239;175240;175241	139704;139705;139706;139707;139708;139709	139707
LGSISAMQFIQR	RWLAVHGLAVPTVSFLGSISAMQFIQR___	VSFLGSISAMQFIQR_______________	12	1349.71	A0A1B1W4V6;P62095;A0A8F5P149	A0A1B1W4V6	1	62	1175542200	28	39	yes	no	2	0.022832	88.392	16789100	0	8442600	3125600	3949900	1271000	0	0	0	0	0	0	0	8364	416	8823	97988;97989;97990;97991;97992;97993;97994	79525	79525	164
GSISAMQFIQR	WLAVHGLAVPTVSFLGSISAMQFIQR____	VSFLGSISAMQFIQR_______________	11	1236.63	A0A1B1W4V6;P62095;A0A8F5P149	A0A1B1W4V6	4	62	1175542200	29	39	yes	no	2	0.00072909	140.5	5497100	0	5497100	0	0	0	0	0	0	0	0	0	0	5624	416	5942;5943	67425;67426;67427;67428;67429;67430;67431	55847;55848;55849;55850	55850	164
SISAMQFIQR	LAVHGLAVPTVSFLGSISAMQFIQR_____	VSFLGSISAMQFIQR_______________	10	1179.61	A0A1B1W4V6;P62095;A0A8F5P149	A0A1B1W4V6	42	62	1175542200	30	39	yes	no	2	5.1104e-07	206.5	622120800	0	156190000	14839000	100260000	57684000	3143800	109170000	73212000	10979000	96643000	0	0	12172	416	12949;12950	140222;140223;140224;140225;140226;140227;140228;140229;140230;140231;140232;140233;140234;140235;140236;140237;140238;140239;140240;140241;140242;140243;140244;140245;140246;140247;140248;140249;140250;140251;140252;140253;140254;140255;140256;140257;140258;140259;140260;140261;140262;140263;140264;140265;140266;140267;140268;140269;140270;140271;140272	112650;112651;112652;112653;112654;112655;112656;112657;112658;112659;112660;112661;112662;112663;112664;112665;112666;112667;112668;112669;112670;112671;112672;112673;112674;112675;112676;112677;112678;112679;112680;112681;112682;112683;112684;112685;112686;112687;112688;112689;112690;112691;112692	112692	164
ISAMQFIQR	AVHGLAVPTVSFLGSISAMQFIQR______	VSFLGSISAMQFIQR_______________	9	1092.58	A0A1B1W4V6;P62095;A0A8F5P149	A0A1B1W4V6	5	62	1175542200	31	39	yes	no	2	0.0077046	155.51	86991500	0	12977000	0	0	0	0	51482000	19127000	0	3405500	0	0	6583	416	6943;6944	78606;78607;78608;78609;78610;78611;78612;78613;78614;78615;78616;78617;78618;78619;78620;78621;78622	65043;65044;65045;65046;65047	65047	164
TQSNPNEQSVELNRTSLY	______________________________	NPNEQSVELNRTSLYWGLLLIFVLAVLFSN	18	2078.99	A0A1B1W4W0;P60129	A0A1B1W4W0	9	28	333387600	2	19	yes	no	2	0	335.1	175120100	0	22292000	18053000	0	7040500	5184600	0	61459000	51133000	0	9958000	0	14259	418	15165	162952;162953;162954;162955;162956;162957;162958;162959;162960;162961;162962;162963	129378;129379;129380;129381;129382;129383;129384;129385;129386	129386
TQSNPNEQSVELNRTSL	______________________________	SNPNEQSVELNRTSLYWGLLLIFVLAVLFS	17	1915.92	A0A1B1W4W0;P60129	A0A1B1W4W0	7	28	333387600	2	18	yes	no	2	1.3781e-70	287.04	70549600	0	15072000	13431000	0	0	3326600	0	20943000	17777000	0	0	0	14258	418	15164	162941;162942;162943;162944;162945;162946;162947;162948;162949;162950;162951	129371;129372;129373;129374;129375;129376;129377	129376
TQSNPNEQSVELNRT	______________________________	TQSNPNEQSVELNRTSLYWGLLLIFVLAVL	15	1715.81	A0A1B1W4W0;P60129	A0A1B1W4W0	6	28	333387600	2	16	yes	no	2	7.2041e-86	247.95	53759000	0	8101700	6719500	0	3073200	0	0	16279000	16298000	0	3287600	0	14257	418	15163	162930;162931;162932;162933;162934;162935;162936;162937;162938;162939;162940	129365;129366;129367;129368;129369;129370	129368
TQSNPNEQSVELNR	______________________________	MTQSNPNEQSVELNRTSLYWGLLLIFVLAV	14	1614.76	A0A1B1W4W0;P60129	A0A1B1W4W0	4	28	333387600	2	15	yes	no	2	1.1612e-53	234.65	26187400	0	5370600	6890700	0	1294100	0	0	0	12632000	0	0	0	14256	418	15162	162925;162926;162927;162928;162929	129361;129362;129363;129364	129364
QSVELNRTSLYWG	______________________________	NEQSVELNRTSLYWGLLLIFVLAVLFSNYF	13	1551.77	A0A1B1W4W0;P60129	A0A1B1W4W0	1	28	333387600	9	21	yes	no	2	0.040675	97.734	5311300	0	0	5311300	0	0	0	0	0	0	0	0	0	10704	418	11389	123149	99344	99344
QSVELNRTSLY	______________________________	NPNEQSVELNRTSLYWGLLLIFVLAVLFSN	11	1308.67	A0A1B1W4W0;P60129	A0A1B1W4W0	1	28	333387600	9	19	yes	no	2	0.010096	115.06	2460200	0	0	0	0	2460200	0	0	0	0	0	0	0	10703	418	11388	123146;123147;123148	99343	99343
DLKTY	______________________________	______________________________	5	638.328	A0A1B1W4W1;P56769;A0A8F5VAV5;E1A727;E1A722;E1A719;D3K0B1;D3K0A7;A0A654F9U5;A0A178V7I6;E1A7T5;E1A7U6;E1A7U3;E1A7T6;E1A7U1;E1A7U5;E1A7U4;E1A7U0;E1A7T8;D3K0K4;E1A7U2;E1A7T9;D3K0K5;A0A5S9XEY8;A0A1I9LQ54;E1A7T7;D3K0K3;E1A7T4;D3K0K2;A0A178V3Y7;A0A5S9XAY7;A0A178VJY3;P49678;Q9ZSY8;Q9SS81	A0A1B1W4W1	3	860	171638311556	3	7	no	no	1;2	0.0075145	105.42	940734000	217610000	0	0	54174000	0	0	538920000	0	0	130030000	0	0	2506	419	2658	30879;30880;30881;30882;30883;30884	25826;25827;25828	25826
DLKTYLSVAPVLS	______________________________	MRDLKTYLSVAPVLSTLWFGSLAGLLIEIN	13	1404.79	A0A1B1W4W1;P56769;A0A8F5VAV5	A0A1B1W4W1	6	860	171638311556	3	15	yes	no	2	4.1718e-05	174.98	65105700	0	3818300	4475200	0	1789900	0	0	52969000	0	0	2053300	0	2509	419	2661	30905;30906;30907;30908;30909;30910;30911;30912;30913;30914;30915	25838;25839;25840;25841;25842;25843	25841
DLKTYLSVAPV	______________________________	______________________________	11	1204.67	A0A1B1W4W1;P56769;A0A8F5VAV5	A0A1B1W4W1	4	860	171638311556	3	13	no	no	2	0.00049224	149.94	52981100	0	0	2413200	0	0	0	0	38482000	5461500	0	6624400	0	2507	419	2659	30885;30886;30887;30888;30889;30890;30891;30892;30893	25829;25830;25831;25832	25829
DLKTYLSVAPVL	______________________________	______________________________	12	1317.75	A0A1B1W4W1;P56769;A0A8F5VAV5	A0A1B1W4W1	5	860	171638311556	3	14	yes	no	2	0.00029602	160.59	37125800	0	0	1529200	0	2340700	0	0	27934000	2891100	0	2430800	0	2508	419	2660	30894;30895;30896;30897;30898;30899;30900;30901;30902;30903;30904	25833;25834;25835;25836;25837	25835
KTYLSVAPVLS	______________________________	MRDLKTYLSVAPVLSTLWFGSLAGLLIEIN	11	1176.68	A0A1B1W4W1;P56769;A0A8F5VAV5	A0A1B1W4W1	2	860	171638311556	5	15	yes	no	2	0.047648	79.148	20048000	0	0	0	0	0	0	0	20048000	0	0	0	0	7705	419	8137	91105;91106;91107;91108;91109;91110;91111;91112	74102;74103	74102
KTYLSVAPVL	______________________________	______________________________	10	1089.64	A0A1B1W4W1;P56769;A0A8F5VAV5	A0A1B1W4W1	1	860	171638311556	5	14	yes	no	2	0.054442	95.358	19431370	0	0	1504700	0	978670	0	0	16948000	0	0	0	0	7704	419	8136	91096;91097;91098;91099;91100;91101;91102;91103;91104	74101	74101
YLSVAPVL	______________________________	______________________________	8	860.501	A0A1B1W4W1;P56769;A0A8F5VAV5	A0A1B1W4W1	1	860	171638311556	7	14	yes	no	1	0.053245	104.31	227136700	0	0	7734600	0	10561000	0	0	188850000	15240000	0	4751100	0	16421	419	17445	188384;188385;188386;188387;188388;188389;188390;188391;188392;188393;188394	149172	149172
YLSVAPVLS	______________________________	MRDLKTYLSVAPVLSTLWFGSLAGLLIEIN	9	947.533	A0A1B1W4W1;P56769;A0A8F5VAV5	A0A1B1W4W1	0	860	171638311556	7	15	yes	no	1	0.016529	152.39	98302000	0	42648000	17545000	0	19961000	0	0	0	18148000	0	0	0	16422	419	17446	188395;188396;188397;188398;188399;188400;188401;188402;188403;188404	149173	149173
LSVAPVL	______________________________	______________________________	7	697.437	A0A1B1W4W1;P56769;A0A8F5VAV5	A0A1B1W4W1	0	860	171638311556	8	14	yes	no	1	0.059621	145	2275866000	0	452510000	271940000	4063000	17213000	0	0	1032700000	497440000	0	0	0	8934	419	9418	103134;103135;103136;103137;103138;103139;103140;103141;103142;103143;103144;103145;103146;103147	83396	83396
LSVAPVLS	______________________________	MRDLKTYLSVAPVLSTLWFGSLAGLLIEIN	8	784.469	A0A1B1W4W1;P56769;A0A8F5VAV5	A0A1B1W4W1	0	860	171638311556	8	15	yes	no	1	0.038809	142.64	1682939200	0	567310000	382640000	0	26348000	0	0	0	699160000	0	7481200	0	8935	419	9419	103148;103149;103150;103151;103152;103153;103154;103155;103156;103157;103158	83397	83397
LSVAPVLST	______________________________	RDLKTYLSVAPVLSTLWFGSLAGLLIEINR	9	885.517	A0A1B1W4W1;P56769;A0A8F5VAV5	A0A1B1W4W1	0	860	171638311556	8	16	yes	no	1	0.034245	136.11	70507000	0	14494000	11494000	0	0	0	0	29184000	15335000	0	0	0	8936	419	9420	103159;103160;103161;103162;103163	83398	83398
LSVAP	______________________________	______________________________	5	485.285	A0A1B1W4W1;P56769;A0A8F5VAV5;A0A178UPT8;A0A178ULL1;A0A5S9X840;A0A1P8AQ25;A0A384KXX2;A0A178WHA3;A0A178WGH1;A0A384KVA3;A0A178WID5;A0A654EFY6;A0A5S9WJN6;A0A178WL83;A0A5S9WV36;A0A178W5M7;A0A7G2ER23;A0A7G2EQ03;A0A654F9Z6;A0A5S9XEZ7;A0A178VCW3;Q8VYI9;F4I7L1;Q8VZN9;Q94KE1;Q8L7Y8	A0A1B1W4W1	0	860	171638311556	8	12	no	no	1	0.042751	62.086	33395000	0	0	0	0	0	0	0	0	0	33395000	0	0	8933	419	9417	103132;103133	83395	83395
SVAPVLST	______________________________	RDLKTYLSVAPVLSTLWFGSLAGLLIEINR	8	772.433	A0A1B1W4W1;P56769;A0A8F5VAV5	A0A1B1W4W1	4	860	171638311556	9	16	yes	no	1	0.0014832	174.64	2977007000	807560000	220270000	145910000	88864000	84264000	55459000	600880000	426930000	300710000	114730000	83720000	47710000	13246	419	14099	152345;152346;152347;152348;152349;152350;152351;152352;152353;152354;152355;152356;152357;152358;152359;152360;152361;152362;152363;152364	121591;121592;121593;121594;121595	121594
SVAPVLSTL	______________________________	DLKTYLSVAPVLSTLWFGSLAGLLIEINRL	9	885.517	A0A1B1W4W1;P56769;A0A8F5VAV5	A0A1B1W4W1	1	860	171638311556	9	17	yes	no	1	0.010597	162.31	391555000	174200000	0	0	26185000	0	0	191170000	0	0	0	0	0	13247	419	14100	152365;152366;152367;152368;152369;152370	121596	121596
VAPVL	______________________________	______________________________	5	497.321	A0A1B1W4W1;P56769;A0A8F5VAV5;Q9C9Z6;Q8L9G2;A0A384L8P4;Q9LVB2_ARATHEmb;Q5XUX8;A0A654GDV7;A0A5S9YGB7;Q0WNA8;A0A178VN74;A0A7G2EEV0;Q9LYK7;A0A5S9Y4E5;A0A7G2F7M4;A0A178U5Y7;O82167;A0A7G2EFJ8;A0A5S9X433;A0A178VQP8;A0A5S9WV31;A0A178WHC8;O49292	A0A1B1W4W1	5	860	171638311556	10	14	no	no	1	0.017931	82.235	11125600000	3446000000	0	0	1282300000	0	0	4717100000	0	0	1680200000	0	0	14825	419;1;366;246	15766	171098;171099;171100;171101;171102;171103;171104	136343;136344;136345;136346;136347	136344
VAPVLSTL	______________________________	DLKTYLSVAPVLSTLWFGSLAGLLIEINRL	8	798.485	A0A1B1W4W1;P56769;A0A8F5VAV5	A0A1B1W4W1	0	860	171638311556	10	17	yes	no	1	0.038134	142.74	34307000	0	34307000	0	0	0	0	0	0	0	0	0	0	14826	419	15767	171105;171106;171107;171108;171109;171110;171111	136348	136348
APVLS	______________________________	MRDLKTYLSVAPVLSTLWFGSLAGLLIEIN	5	485.285	A0A1B1W4W1;P56769;A0A8F5VAV5;A0A178VWK6;A0A5S9WIT7;CON__P00761;A0A5S9XQH5;CON__P07477;A0A654FLN2;A0A2H1ZED0;A0A7G2EX85;A0A654EDX5;A0A1P8AM37;A0A178V0Y6;A0A7G2DZP3;A0A654FUA7;A0A5S9WE39;F4JMV6;A0A178V3F0;Q56Y19;A0A5S9X6U9;A0A178W1B3;A0A654FJP8;A0A178VE81;A0A5S9XNJ4;A0A654EDZ4;Q0WSC0;A0A7G2F1B7;A0A654FT81;A0A5S9XWC3;A0A178UY35;A0A1P8AZF2;F4I9G5;A0A7G2E0J0;A0A654EH27;A0A178W625;Q9S9V8;Q9C7P1;Q9M2C8;Q9T041;Q0WNP2;Q9LHS5;A0A654FZ69;A0A5S9Y411;A0A178UFW7	A0A1B1W4W1	2	860	171638311556	11	15	no	no	1	0.0097042	99.605	1232757800	919160000	0	0	39625000	4135500	0	232980000	0	8832200	0	22183000	5842100	1256	419;49	1333	15580;15581;15582;15583;15584;15585;15586;15587;15588;15589;15590;15591	12895;12896;12897;12898;12899;12900;12901	12901
STLWFGSLA	______________________________	SVAPVLSTLWFGSLAGLLIEINRLFPDALT	9	980.497	A0A1B1W4W1;P56769;A0A8F5VAV5	A0A1B1W4W1	2	860	171638311556	15	23	yes	no	1	0.023433	136.33	37393600	0	0	2109600	0	0	0	0	35284000	0	0	0	0	13187	419	14036	151703;151704;151705;151706;151707;151708;151709;151710;151711;151712;151713	121186;121187;121188	121187
STLWFGSL	______________________________	LSVAPVLSTLWFGSLAGLLIEINRLFPDAL	8	909.46	A0A1B1W4W1;P56769;A0A8F5VAV5	A0A1B1W4W1	1	860	171638311556	15	22	yes	no	1	0.032819	128.38	8110200	0	0	0	0	0	0	0	8110200	0	0	0	0	13186	419	14035	151700;151701;151702	121185	121185
TLWFG	MRDLKTYLSVAPVLSTLWFGSLAGLLIEIN	TYLSVAPVLSTLWFGSLAGLLIEINRLFPD	5	622.312	A0A1B1W4W1;P56769;A0A8F5VAV5;F4HVJ6;A0A7G2F190;A0A5S9XGG5;A0A654FFB9;F4J420;A0A178VH99;Q9LW61;A0A7G2FFV9;A0A7G2FC58;Q8LDS3;Q38955;A0A654FC97;A0A384LC86;A0A5S9XFV3	A0A1B1W4W1	1	860	171638311556	16	20	no	no	1	0.017821	82.5	1468520000	485460000	0	0	0	0	0	983060000	0	0	0	0	0	14158	419;468	15056	161872;161873;161874	128459	128459
TLWFGSLA	MRDLKTYLSVAPVLSTLWFGSLAGLLIEIN	SVAPVLSTLWFGSLAGLLIEINRLFPDALT	8	893.465	A0A1B1W4W1;P56769;A0A8F5VAV5	A0A1B1W4W1	2	860	171638311556	16	23	yes	no	1	0.031694	144.58	129864700	0	0	5656700	0	0	0	0	111640000	12568000	0	0	0	14159	419	15057	161875;161876;161877;161878;161879;161880;161881;161882	128460;128461;128462	128462
FGSLA	LKTYLSVAPVLSTLWFGSLAGLLIEINRLF	SVAPVLSTLWFGSLAGLLIEINRLFPDALT	5	493.254	A0A1B1W4W1;P56769;A0A8F5VAV5;A0A654G607;A0A1P8BGP8;Q9STV8;A0A178VNA2;Q9S7X9;A0A178WBF4;A0A5S9USX1;A0A178WKQ2;A0A178VQE2;A0A1P8B6Q8;Q8LEB8;Q67XV5;Q9STW0;A0A7G2E500;A0A654ERE9;A0A178VVD2;Q94K59;Q8LA48;A0A654FSB3;A0A178UWX7;Q8L945;Q8GW53;A0A178V122;A0A654ECJ1;A0A5S9VPF3;A0A178WJ25;A0A1P8B0V7;A0A654FPS6;Q9FFX8;A0A5S9Y4B0;A0A178UCS1;A0A178VL77;A0A5S9X985;A0A5S9XL52;B9DI49;W8Q6P0;A0A5S9XLU7;W8QNJ8;A0A654FG63;A0A178V8X0;A0A1P8B229;A0A7G2EFA7;A0A654EZV4;A0A178VS56;A0A654EVU8;A0A178VXF5;A0A7G2DTF5;A0A178WDN7;Q9FMQ0;A0A5S9Y3H3;A0A178U7T2;A0A7G2F0J1;O64503;Q9ZUC1;P42792;Q9MA98;Q9M052;Q9M051;Q0WUU6;P92935;Q56YY2;Q0WW68;A0A654ES94;A0A5S9WW08;A0A178W3C1;Q39002;Q0WW25;A0A7G2F4Y1;A0A5S9Y233;A0A178UNU3;Q540F4;Q9ZNZ7	A0A1B1W4W1	0	860	171638311556	19	23	no	no	1	0.034276	82.5	1058786000	0	0	0	0	0	0	1042800000	0	0	15986000	0	0	4330	419;70;307	4584	53510;53511;53512	45135	45135
SLAGLLIEINR	TYLSVAPVLSTLWFGSLAGLLIEINRLFPD	LWFGSLAGLLIEINRLFPDALTFPFFSF__	11	1197.71	A0A1B1W4W1;P56769;A0A8F5VAV5	A0A1B1W4W1	2	860	171638311556	21	31	yes	no	2	0.011933	101.54	3319800	0	0	0	0	0	0	0	0	0	0	3319800	0	12365	419	13149	142171;142172;142173	113981;113982	113981
LAGLLIEINR	YLSVAPVLSTLWFGSLAGLLIEINRLFPDA	LWFGSLAGLLIEINRLFPDALTFPFFSF__	10	1110.68	A0A1B1W4W1;P56769;A0A8F5VAV5	A0A1B1W4W1	3	860	171638311556	22	31	no	no	2	0.0017291	151.5	36224000	0	0	0	0	0	0	0	36224000	0	0	0	0	7878	419	8319	93107;93108;93109	75763;75764;75765	75765
LAGLLIEINRLFPDA	YLSVAPVLSTLWFGSLAGLLIEINRLFPDA	LAGLLIEINRLFPDALTFPFFSF_______	15	1653.95	A0A1B1W4W1;P56769	A0A1B1W4W1	10	860	171638311556	22	36	no	no	2	0.00012369	172.92	11091000	0	0	0	0	0	0	0	11091000	0	0	0	0	7879	419	8320	93110;93111;93112;93113;93114;93115;93116	75766;75767;75768;75769;75770;75771;75772;75773;75774;75775	75768
AGLLIEINRLFPDA	LSVAPVLSTLWFGSLAGLLIEINRLFPDAL	LAGLLIEINRLFPDALTFPFFSF_______	14	1540.86	A0A1B1W4W1;P56769	A0A1B1W4W1	21	860	171638311556	23	36	no	no	2	6.708e-05	146.71	56343700	0	9891800	5113500	0	0	0	0	35251000	6087400	0	0	0	686	419	730	9188;9189;9190;9191;9192;9193;9194;9195;9196;9197;9198	8276;8277;8278;8279;8280;8281;8282;8283;8284;8285;8286;8287;8288;8289;8290;8291;8292;8293;8294;8295;8296	8284
AGLLIEINR	LSVAPVLSTLWFGSLAGLLIEINRLFPDAL	LWFGSLAGLLIEINRLFPDALTFPFFSF__	9	997.592	A0A1B1W4W1;P56769;A0A8F5VAV5	A0A1B1W4W1	1	860	171638311556	23	31	no	no	2	0.035964	122.74	46683000	0	3065300	0	0	0	0	0	39770000	3847700	0	0	0	685	419	729	9182;9183;9184;9185;9186;9187	8275	8275
GLLIEINRLFPDA	SVAPVLSTLWFGSLAGLLIEINRLFPDALT	LAGLLIEINRLFPDALTFPFFSF_______	13	1469.82	A0A1B1W4W1;P56769	A0A1B1W4W1	22	860	171638311556	24	36	no	no	2	0.0015505	120.06	265216600	7817800	69557000	0	0	10685000	0	0	130030000	13516000	0	28363000	5247800	5375	419	5666	64596;64597;64598;64599;64600;64601;64602;64603;64604;64605;64606;64607;64608;64609;64610	53515;53516;53517;53518;53519;53520;53521;53522;53523;53524;53525;53526;53527;53528;53529;53530;53531;53532;53533;53534;53535;53536	53530
GLLIEINR	SVAPVLSTLWFGSLAGLLIEINRLFPDALT	LWFGSLAGLLIEINRLFPDALTFPFFSF__	8	926.555	A0A1B1W4W1;P56769;A0A8F5VAV5	A0A1B1W4W1	9	860	171638311556	24	31	no	no	2	0.0047613	159.19	158585900	0	8866100	13039000	0	15895000	0	0	84513000	9080400	0	24230000	2962400	5374	419	5665	64583;64584;64585;64586;64587;64588;64589;64590;64591;64592;64593;64594;64595	53506;53507;53508;53509;53510;53511;53512;53513;53514	53510
LLIEINRLFPDA	VAPVLSTLWFGSLAGLLIEINRLFPDALTF	LAGLLIEINRLFPDALTFPFFSF_______	12	1412.8	A0A1B1W4W1;P56769	A0A1B1W4W1	34	860	171638311556	25	36	no	no	2	1.6603e-06	157.75	325832000	14184000	33582000	16859000	0	16920000	0	0	183340000	36778000	0	24169000	0	8543	419	9004	99465;99466;99467;99468;99469;99470;99471;99472;99473;99474;99475;99476;99477;99478;99479;99480;99481;99482;99483;99484	80598;80599;80600;80601;80602;80603;80604;80605;80606;80607;80608;80609;80610;80611;80612;80613;80614;80615;80616;80617;80618;80619;80620;80621;80622;80623;80624;80625;80626;80627;80628;80629;80630;80631	80602
LIEINRLFPDA	APVLSTLWFGSLAGLLIEINRLFPDALTFP	LAGLLIEINRLFPDALTFPFFSF_______	11	1299.72	A0A1B1W4W1;P56769	A0A1B1W4W1	119	860	171638311556	26	36	no	no	2	0.00072323	175.88	19485029000	52163000	2507100000	2339600000	747110000	887350000	430130000	0	7802700000	3304500000	60186000	1119200000	234990000	8411	419	8870	98347;98348;98349;98350;98351;98352;98353;98354;98355;98356;98357;98358;98359;98360;98361;98362;98363;98364;98365;98366;98367;98368;98369;98370;98371;98372;98373;98374;98375;98376;98377;98378;98379;98380;98381;98382;98383;98384;98385;98386;98387;98388;98389;98390;98391;98392;98393;98394;98395;98396;98397;98398;98399;98400;98401	79743;79744;79745;79746;79747;79748;79749;79750;79751;79752;79753;79754;79755;79756;79757;79758;79759;79760;79761;79762;79763;79764;79765;79766;79767;79768;79769;79770;79771;79772;79773;79774;79775;79776;79777;79778;79779;79780;79781;79782;79783;79784;79785;79786;79787;79788;79789;79790;79791;79792;79793;79794;79795;79796;79797;79798;79799;79800;79801;79802;79803;79804;79805;79806;79807;79808;79809;79810;79811;79812;79813;79814;79815;79816;79817;79818;79819;79820;79821;79822;79823;79824;79825;79826;79827;79828;79829;79830;79831;79832;79833;79834;79835;79836;79837;79838;79839;79840;79841;79842;79843;79844;79845;79846;79847;79848;79849;79850;79851;79852;79853;79854;79855;79856;79857;79858;79859;79860;79861	79765
LIEINRLFPDAL	APVLSTLWFGSLAGLLIEINRLFPDALTFP	AGLLIEINRLFPDALTFPFFSF________	12	1412.8	A0A1B1W4W1;P56769	A0A1B1W4W1	22	860	171638311556	26	37	no	no	2	3.2621e-15	187.55	198892800	0	0	16377000	0	4082800	0	20435000	129510000	25455000	0	3033000	0	8412	419	8871	98402;98403;98404;98405;98406;98407;98408;98409;98410;98411;98412;98413;98414;98415;98416;98417	79862;79863;79864;79865;79866;79867;79868;79869;79870;79871;79872;79873;79874;79875;79876;79877;79878;79879;79880;79881;79882;79883	79874
LIEINRLFPD	APVLSTLWFGSLAGLLIEINRLFPDALTFP	SLAGLLIEINRLFPDALTFPFFSF______	10	1228.68	A0A1B1W4W1;P56769	A0A1B1W4W1	8	860	171638311556	26	35	no	no	2	0.023394	113.62	55628700	0	6732800	0	0	2301500	0	0	30298000	10338000	0	5958400	0	8410	419	8869	98338;98339;98340;98341;98342;98343;98344;98345;98346	79735;79736;79737;79738;79739;79740;79741;79742	79738
LIEINRLFPDALT	APVLSTLWFGSLAGLLIEINRLFPDALTFP	GLLIEINRLFPDALTFPFFSF_________	13	1513.85	A0A1B1W4W1;P56769	A0A1B1W4W1	1	860	171638311556	26	38	yes	no	2	0.04461	99.439	14001000	0	0	0	0	0	0	0	14001000	0	0	0	0	8413	419	8872	98418;98419;98420	79884	79884
IEINRLFPDA	PVLSTLWFGSLAGLLIEINRLFPDALTFPF	LAGLLIEINRLFPDALTFPFFSF_______	10	1186.63	A0A1B1W4W1;P56769	A0A1B1W4W1	336	860	171638311556	27	36	no	no	2	0.00050525	168.26	84610088896	14816000000	10440000000	8601700000	36256	4309000000	2637800000	8448800000	17400000000	10220000000	352640	5440900000	2295500000	6196	419	6533	74240;74241;74242;74243;74244;74245;74246;74247;74248;74249;74250;74251;74252;74253;74254;74255;74256;74257;74258;74259;74260;74261;74262;74263;74264;74265;74266;74267;74268;74269;74270;74271;74272;74273;74274;74275;74276;74277;74278;74279;74280;74281;74282;74283;74284;74285;74286;74287;74288;74289;74290;74291;74292;74293;74294;74295;74296;74297;74298;74299;74300;74301;74302;74303;74304;74305;74306;74307;74308;74309;74310;74311;74312;74313;74314;74315;74316;74317;74318;74319;74320;74321;74322;74323;74324;74325;74326;74327;74328;74329;74330;74331;74332;74333;74334;74335;74336;74337;74338;74339;74340;74341;74342;74343;74344;74345;74346;74347;74348;74349;74350;74351;74352;74353;74354;74355;74356;74357;74358;74359;74360;74361;74362;74363;74364;74365;74366;74367;74368;74369;74370;74371;74372;74373;74374;74375;74376;74377;74378;74379;74380;74381;74382;74383;74384;74385;74386;74387;74388;74389;74390;74391;74392;74393;74394;74395;74396;74397;74398;74399;74400;74401;74402;74403;74404;74405;74406;74407;74408;74409;74410;74411;74412;74413;74414;74415;74416;74417;74418;74419;74420;74421;74422;74423;74424;74425;74426;74427;74428;74429;74430;74431;74432;74433;74434;74435	61236;61237;61238;61239;61240;61241;61242;61243;61244;61245;61246;61247;61248;61249;61250;61251;61252;61253;61254;61255;61256;61257;61258;61259;61260;61261;61262;61263;61264;61265;61266;61267;61268;61269;61270;61271;61272;61273;61274;61275;61276;61277;61278;61279;61280;61281;61282;61283;61284;61285;61286;61287;61288;61289;61290;61291;61292;61293;61294;61295;61296;61297;61298;61299;61300;61301;61302;61303;61304;61305;61306;61307;61308;61309;61310;61311;61312;61313;61314;61315;61316;61317;61318;61319;61320;61321;61322;61323;61324;61325;61326;61327;61328;61329;61330;61331;61332;61333;61334;61335;61336;61337;61338;61339;61340;61341;61342;61343;61344;61345;61346;61347;61348;61349;61350;61351;61352;61353;61354;61355;61356;61357;61358;61359;61360;61361;61362;61363;61364;61365;61366;61367;61368;61369;61370;61371;61372;61373;61374;61375;61376;61377;61378;61379;61380;61381;61382;61383;61384;61385;61386;61387;61388;61389;61390;61391;61392;61393;61394;61395;61396;61397;61398;61399;61400;61401;61402;61403;61404;61405;61406;61407;61408;61409;61410;61411;61412;61413;61414;61415;61416;61417;61418;61419;61420;61421;61422;61423;61424;61425;61426;61427;61428;61429;61430;61431;61432;61433;61434;61435;61436;61437;61438;61439;61440;61441;61442;61443;61444;61445;61446;61447;61448;61449;61450;61451;61452;61453;61454;61455;61456;61457;61458;61459;61460;61461;61462;61463;61464;61465;61466;61467;61468;61469;61470;61471;61472;61473;61474;61475;61476;61477;61478;61479;61480;61481;61482;61483;61484;61485;61486;61487;61488;61489;61490;61491;61492;61493;61494;61495;61496;61497;61498;61499;61500;61501;61502;61503;61504;61505;61506;61507;61508;61509;61510;61511;61512;61513;61514;61515;61516;61517;61518;61519;61520;61521;61522;61523;61524;61525;61526;61527;61528;61529;61530;61531;61532;61533;61534;61535;61536;61537;61538;61539;61540;61541;61542;61543;61544;61545;61546;61547;61548;61549;61550;61551;61552;61553;61554;61555;61556;61557;61558;61559;61560;61561;61562;61563;61564;61565;61566;61567;61568;61569;61570;61571	61546
IEINRLFPDAL	PVLSTLWFGSLAGLLIEINRLFPDALTFPF	AGLLIEINRLFPDALTFPFFSF________	11	1299.72	A0A1B1W4W1;P56769	A0A1B1W4W1	36	860	171638311556	27	37	no	no	2	6.3664e-07	191.67	4744366000	0	392820000	217250000	0	127700000	114360000	1738200000	1280300000	649760000	0	141270000	82706000	6197	419	6534	74436;74437;74438;74439;74440;74441;74442;74443;74444;74445;74446;74447;74448;74449;74450;74451;74452;74453;74454;74455;74456;74457;74458;74459;74460;74461;74462;74463	61572;61573;61574;61575;61576;61577;61578;61579;61580;61581;61582;61583;61584;61585;61586;61587;61588;61589;61590;61591;61592;61593;61594;61595;61596;61597;61598;61599;61600;61601;61602;61603;61604;61605;61606;61607	61601
IEINRLFPD	PVLSTLWFGSLAGLLIEINRLFPDALTFPF	SLAGLLIEINRLFPDALTFPFFSF______	9	1115.6	A0A1B1W4W1;P56769	A0A1B1W4W1	12	860	171638311556	27	35	no	no	2	0.027649	112.41	670771000	0	84634000	44988000	0	24556000	19257000	0	289910000	108300000	0	88086000	11040000	6195	419	6532	74225;74226;74227;74228;74229;74230;74231;74232;74233;74234;74235;74236;74237;74238;74239	61224;61225;61226;61227;61228;61229;61230;61231;61232;61233;61234;61235	61224
IEINRLFPDALT	PVLSTLWFGSLAGLLIEINRLFPDALTFPF	GLLIEINRLFPDALTFPFFSF_________	12	1400.77	A0A1B1W4W1;P56769	A0A1B1W4W1	7	860	171638311556	27	38	yes	no	2	0.0019447	132.25	244822900	0	45727000	0	0	6716900	0	0	125450000	66929000	0	0	0	6198	419	6535	74464;74465;74466;74467;74468;74469;74470;74471	61608;61609;61610;61611;61612;61613;61614;61615	61611
IEINRLFPDALTFP	PVLSTLWFGSLAGLLIEINRLFPDALTFPF	LIEINRLFPDALTFPFFSF___________	14	1644.89	A0A1B1W4W1;P56769	A0A1B1W4W1	29	860	171638311556	27	40	yes	no	2	0.0019429	108.98	155585600	0	13596000	12148000	0	10975000	9353300	0	72236000	18858000	0	12139000	6280300	6200	419	6537	74481;74482;74483;74484;74485;74486;74487;74488;74489;74490;74491;74492;74493;74494;74495	61619;61620;61621;61622;61623;61624;61625;61626;61627;61628;61629;61630;61631;61632;61633;61634;61635;61636;61637;61638;61639;61640;61641;61642;61643;61644;61645;61646;61647	61624
IEINRLFPDALTF	PVLSTLWFGSLAGLLIEINRLFPDALTFPF	LLIEINRLFPDALTFPFFSF__________	13	1547.83	A0A1B1W4W1;P56769	A0A1B1W4W1	3	860	171638311556	27	39	yes	no	2	0.00081803	150.09	23028200	0	3138300	0	0	1390900	0	0	18499000	0	0	0	0	6199	419	6536	74472;74473;74474;74475;74476;74477;74478;74479;74480	61616;61617;61618	61618
EINRLFPDAL	VLSTLWFGSLAGLLIEINRLFPDALTFPFF	AGLLIEINRLFPDALTFPFFSF________	10	1186.63	A0A1B1W4W1;P56769	A0A1B1W4W1	16	860	171638311556	28	37	no	no	2	0.00075542	164.96	23128810000	0	10289000000	0	0	47327000	0	0	333870000	10118000000	0	51013000	2289600000	3460	419	3676	44003;44004;44005;44006;44007;44008;44009;44010;44011;44012;44013;44014;44015	37387;37388;37389;37390;37391;37392;37393;37394;37395;37396;37397;37398;37399;37400;37401;37402	37390
EINRLFPDA	VLSTLWFGSLAGLLIEINRLFPDALTFPFF	LAGLLIEINRLFPDALTFPFFSF_______	9	1073.55	A0A1B1W4W1;P56769	A0A1B1W4W1	61	860	171638311556	28	36	no	no	1;2	0.0037051	185.55	9894085000	762240000	1964600000	571180000	153140000	827960000	142960000	468590000	3328700000	645260000	522080000	460780000	46595000	3459	419	3675	43969;43970;43971;43972;43973;43974;43975;43976;43977;43978;43979;43980;43981;43982;43983;43984;43985;43986;43987;43988;43989;43990;43991;43992;43993;43994;43995;43996;43997;43998;43999;44000;44001;44002	37326;37327;37328;37329;37330;37331;37332;37333;37334;37335;37336;37337;37338;37339;37340;37341;37342;37343;37344;37345;37346;37347;37348;37349;37350;37351;37352;37353;37354;37355;37356;37357;37358;37359;37360;37361;37362;37363;37364;37365;37366;37367;37368;37369;37370;37371;37372;37373;37374;37375;37376;37377;37378;37379;37380;37381;37382;37383;37384;37385;37386	37330
EINRLFPDALTFP	VLSTLWFGSLAGLLIEINRLFPDALTFPFF	LIEINRLFPDALTFPFFSF___________	13	1531.8	A0A1B1W4W1;P56769	A0A1B1W4W1	22	860	171638311556	28	40	yes	no	2	0.00048034	131.46	78958000	0	10773000	6303800	0	5818200	0	0	27355000	12084000	0	16624000	0	3463	419	3679	44033;44034;44035;44036;44037;44038;44039;44040;44041;44042;44043;44044;44045	37414;37415;37416;37417;37418;37419;37420;37421;37422;37423;37424;37425;37426;37427;37428;37429;37430;37431;37432;37433;37434;37435	37422
EINRLFPDALT	VLSTLWFGSLAGLLIEINRLFPDALTFPFF	GLLIEINRLFPDALTFPFFSF_________	11	1287.68	A0A1B1W4W1;P56769	A0A1B1W4W1	3	860	171638311556	28	38	yes	no	2	0.0016593	132.39	32281700	0	12870000	0	0	4849700	4370900	0	0	0	0	8097800	2093300	3461	419	3677	44016;44017;44018;44019;44020;44021;44022;44023;44024	37403;37404;37405	37405
EINRLFPDALTF	VLSTLWFGSLAGLLIEINRLFPDALTFPFF	LLIEINRLFPDALTFPFFSF__________	12	1434.75	A0A1B1W4W1;P56769	A0A1B1W4W1	8	860	171638311556	28	39	yes	no	2	5.3732e-06	153.05	23959500	0	0	0	0	1909600	0	0	12783000	5434300	0	3832600	0	3462	419	3678	44025;44026;44027;44028;44029;44030;44031;44032	37406;37407;37408;37409;37410;37411;37412;37413	37409
INRLFPDA	LSTLWFGSLAGLLIEINRLFPDALTFPFFS	LAGLLIEINRLFPDALTFPFFSF_______	8	944.508	A0A1B1W4W1;P56769	A0A1B1W4W1	12	860	171638311556	29	36	no	no	2	0.029804	130.04	2055028000	0	338070000	275770000	0	283240000	162430000	0	370220000	319410000	0	253030000	52858000	6476	419	6835	77596;77597;77598;77599;77600;77601;77602;77603;77604;77605;77606;77607;77608;77609;77610	64405;64406;64407;64408;64409;64410;64411;64412;64413;64414;64415;64416	64416
NRLFPDAL	STLWFGSLAGLLIEINRLFPDALTFPFFSF	AGLLIEINRLFPDALTFPFFSF________	8	944.508	A0A1B1W4W1;P56769	A0A1B1W4W1	13	860	171638311556	30	37	no	no	2	0.0074935	153.15	211173000	0	16567000	21658000	0	11086000	15853000	0	46942000	58069000	0	18395000	22603000	9860	419	10505	114390;114391;114392;114393;114394;114395;114396;114397;114398;114399;114400;114401;114402;114403;114404;114405	92575;92576;92577;92578;92579;92580;92581;92582;92583;92584;92585;92586;92587	92582
RLFPDAL	TLWFGSLAGLLIEINRLFPDALTFPFFSF_	AGLLIEINRLFPDALTFPFFSF________	7	830.465	A0A1B1W4W1;P56769	A0A1B1W4W1	1	860	171638311556	31	37	no	no	2	0.059728	150.07	783468000	0	0	0	0	47454000	0	0	394770000	274740000	0	66504000	0	11150	419	11855	127730;127731;127732;127733;127734;127735;127736;127737;127738;127739	102903	102903
RLFPDALTF	TLWFGSLAGLLIEINRLFPDALTFPFFSF_	LLIEINRLFPDALTFPFFSF__________	9	1078.58	A0A1B1W4W1;P56769	A0A1B1W4W1	6	860	171638311556	31	39	yes	no	2	0.0031074	161.12	104783300	0	18495000	10873000	0	2315200	0	0	43800000	21539000	0	6366300	1394800	11151	419	11856	127740;127741;127742;127743;127744;127745;127746;127747;127748;127749;127750;127751;127752;127753	102904;102905;102906;102907;102908;102909	102906
LTFPFFS	LAGLLIEINRLFPDALTFPFFSF_______	INRLFPDALTFPFFSF______________	7	857.432	A0A1B1W4W1;P56769;A0A8F5VAV5	A0A1B1W4W1	1	860	171638311556	37	43	yes	no	1	0.059704	151.7	86560000	0	38036000	25039000	0	0	0	0	0	23485000	0	0	0	8961	419	9446	103385;103386;103387;103388;103389;103390;103391;103392	83538;83539	83539
TFPFFSF	AGLLIEINRLFPDALTFPFFSF________	NRLFPDALTFPFFSF_______________	7	891.417	A0A1B1W4W1;P56769;A0A8F5VAV5	A0A1B1W4W1	2	860	171638311556	38	44	yes	no	1	2.9754e-08	210.89	135019200	0	7655400	13176000	0	4163800	0	0	92654000	17370000	0	0	0	13785	419	14674	158412;158413;158414;158415;158416;158417;158418;158419;158420;158421	126063;126064;126065	126064
TFPFF	AGLLIEINRLFPDALTFPFFSF________	EINRLFPDALTFPFFSF_____________	5	657.316	A0A1B1W4W1;P56769;A0A8F5VAV5;A0A178V9W1;A0A178V4T3;A0A654FPI2;A0A178V769;A0A5S9XAJ6;A0A7G2F361;Q9ZSY9	A0A1B1W4W1	0	860	171638311556	38	42	no	no	1	0.04422	76.287	11202590	277690	0	0	0	0	0	1733500	6416900	0	0	0	2774500	13784	419	14673	158402;158403;158404;158405;158406;158407;158408;158409;158410;158411	126060;126061;126062	126060
YLQYRRGDQLDF	LGLIPITLAGLFVTAYLQYRRGDQLDF___	VTAYLQYRRGDQLDF_______________	12	1572.77	A0A1B1W4W3;P56775	A0A1B1W4W3	4	18	479615800	26	37	yes	no	2;3	0.00044626	135.43	32746000	0	12858000	0	0	0	0	0	19888000	0	0	0	0	16414	421	17438	188361;188362;188363;188364;188365;188366;188367	149159;149160;149161;149162	149160
LQYRRGDQLDF	GLIPITLAGLFVTAYLQYRRGDQLDF____	VTAYLQYRRGDQLDF_______________	11	1409.71	A0A1B1W4W3;P56775	A0A1B1W4W3	3	18	479615800	27	37	yes	no	2;3	0.029805	87.184	173038700	0	72693000	20522000	0	0	0	0	71187000	8636700	0	0	0	8809	421	9283	101941;101942;101943;101944;101945;101946;101947;101948;101949;101950;101951;101952	82565;82566;82567	82565
QYRRGDQLDF	LIPITLAGLFVTAYLQYRRGDQLDF_____	VTAYLQYRRGDQLDF_______________	10	1296.62	A0A1B1W4W3;P56775	A0A1B1W4W3	9	18	479615800	28	37	yes	no	2;3	0.006719	131.22	177312100	0	52960000	16084000	0	2898100	0	0	86708000	18662000	0	0	0	10832	421	11518	124703;124704;124705;124706;124707;124708;124709;124710;124711;124712;124713;124714;124715;124716;124717;124718	100557;100558;100559;100560;100561;100562;100563;100564;100565	100559
YRRGDQLDF	IPITLAGLFVTAYLQYRRGDQLDF______	VTAYLQYRRGDQLDF_______________	9	1168.56	A0A1B1W4W3;P56775	A0A1B1W4W3	1	18	479615800	29	37	yes	no	2	0.043592	118.32	61818000	0	0	0	0	0	0	0	61818000	0	0	0	0	16513	421	17549	189090;189091;189092	149603	149603
RRGDQLDF	PITLAGLFVTAYLQYRRGDQLDF_______	VTAYLQYRRGDQLDF_______________	8	1005.5	A0A1B1W4W3;P56775	A0A1B1W4W3	1	18	479615800	30	37	yes	no	2	0.072018	98.299	34701000	0	0	0	0	0	0	0	34701000	0	0	0	0	11252	421	11967	128893;128894;128895	103955	103955
TVVLNDPGRLL	______________________________	YRVHTVVLNDPGRLLAVHIMHTALVAGWAG	11	1195.69	A0A1B1W4X0;P56777;A0A8F5P3R8;A0A8F5Z876	A0A1B1W4X0	5	2605	251474958530	10	20	no	no	2	0.0071883	134.25	161432800	0	15601000	16230000	0	9529800	17759000	0	31107000	33971000	0	19262000	17973000	14649	422;568;570	15577	169144;169145;169146;169147;169148;169149;169150;169151;169152;169153;169154;169155;169156;169157;169158	134886;134887;134888;134889;134890	134888
TVVLNDPGRLLA	______________________________	RVHTVVLNDPGRLLAVHIMHTALVAGWAGS	12	1266.73	A0A1B1W4X0;P56777	A0A1B1W4X0	1	2605	251474958530	10	21	yes	no	2	0.065837	87.298	77844400	0	5476500	11316000	0	0	13060000	0	10818000	13867000	0	8360900	14946000	14650	422	15578	169159;169160;169161;169162;169163;169164;169165;169166;169167;169168;169169;169170	134891	134891
TVVLNDPGRLLAV	______________________________	VHTVVLNDPGRLLAVHIMHTALVAGWAGSM	13	1365.8	A0A1B1W4X0;P56777	A0A1B1W4X0	8	2605	251474958530	10	22	yes	no	2	0.0046499	104.52	65710300	0	4869000	8838800	0	5401400	0	0	13191000	15192000	0	12320000	5898100	14651	422	15579	169171;169172;169173;169174;169175;169176;169177;169178;169179;169180;169181;169182	134892;134893;134894;134895;134896;134897;134898;134899	134893
VLNDPGRLL	______________________________	YRVHTVVLNDPGRLLAVHIMHTALVAGWAG	9	995.576	A0A1B1W4X0;P56777;A0A8F5P3R8;A0A8F5Z876	A0A1B1W4X0	2	2605	251474958530	12	20	no	no	2	0.036925	102.72	168669000	0	29566000	20749000	0	9710000	17211000	0	32344000	28942000	0	18624000	11523000	15419	422;568;570	16391	177662;177663;177664;177665;177666;177667;177668;177669;177670;177671;177672;177673;177674;177675	141505;141506	141506
VLNDPGRLLAV	______________________________	VHTVVLNDPGRLLAVHIMHTALVAGWAGSM	11	1165.68	A0A1B1W4X0;P56777	A0A1B1W4X0	3	2605	251474958530	12	22	yes	no	2	0.0083062	108.43	45671100	0	0	4856000	0	3628800	3635200	0	13127000	8375200	0	8025500	4023400	15421	422	16393	177682;177683;177684;177685;177686;177687;177688;177689;177690;177691	141508;141509;141510	141508
VLNDPGRLLA	______________________________	RVHTVVLNDPGRLLAVHIMHTALVAGWAGS	10	1066.61	A0A1B1W4X0;P56777	A0A1B1W4X0	1	2605	251474958530	12	21	yes	no	2	0.027209	96.948	43391000	0	0	21619000	0	11200000	0	0	0	0	0	10572000	0	15420	422	16392	177676;177677;177678;177679;177680;177681	141507	141507
LNDPGRLLA	______________________________	RVHTVVLNDPGRLLAVHIMHTALVAGWAGS	9	967.545	A0A1B1W4X0;P56777	A0A1B1W4X0	6	2605	251474958530	13	21	yes	no	2	0.0051529	142.79	49873000	0	20327000	0	0	0	0	0	29546000	0	0	0	0	8630	422	9098	100064;100065;100066;100067;100068	80963;80964;80965;80966;80967;80968	80966
LNDPGRLL	______________________________	YRVHTVVLNDPGRLLAVHIMHTALVAGWAG	8	896.508	A0A1B1W4X0;P56777;A0A8F5P3R8;A0A8F5Z876	A0A1B1W4X0	1	2605	251474958530	13	20	no	no	2	0.045701	116.3	39813000	0	0	0	0	0	0	0	39813000	0	0	0	0	8629	422;568;570	9097	100063	80962	80962
LNDPGRLLAV	______________________________	VHTVVLNDPGRLLAVHIMHTALVAGWAGSM	10	1066.61	A0A1B1W4X0;P56777	A0A1B1W4X0	1	2605	251474958530	13	22	yes	no	2	0.017353	108.81	29836900	0	4129200	3596500	0	0	0	0	15251000	6860200	0	0	0	8631	422	9099	100069;100070;100071;100072;100073;100074	80969	80969
ELAVFDPSDPVLDPMWR	HTALVAGWAGSMALYELAVFDPSDPVLDPM	AVFDPSDPVLDPMWRQGMFVIPFMTRLGIT	17	1985.96	A0A1B1W4X0;P56777;Q8HS55;A0A8F5P3R8;A0A8F5Z876	A0A1B1W4X0	4	2605	251474958530	41	57	no	no	2	1.037e-06	154.28	35783000	0	0	0	0	0	0	0	35783000	0	0	0	0	3561	422;568;570	3780;3781	45294;45295;45296;45297	38651;38652;38653;38654	38651	166
LAVFDPSDPVLDPMWRQG	TALVAGWAGSMALYELAVFDPSDPVLDPMW	FDPSDPVLDPMWRQGMFVIPFMTRLGITNS	18	2041.99	A0A1B1W4X0;P56777;Q8HS55;A0A8F5P3R8;A0A8F5Z876	A0A1B1W4X0	8	2605	251474958530	42	59	no	no	2	1.7927e-06	180.18	25357600	0	0	10103000	0	4295100	0	0	6829900	0	0	4129600	0	7965	422;568;570	8408;8409	93880;93881;93882;93883;93884;93885;93886;93887;93888	76346;76347;76348;76349;76350;76351;76352;76353	76350	166
LAVFDPSDPVLDPMWR	TALVAGWAGSMALYELAVFDPSDPVLDPMW	AVFDPSDPVLDPMWRQGMFVIPFMTRLGIT	16	1856.91	A0A1B1W4X0;P56777;Q8HS55;A0A8F5P3R8;A0A8F5Z876	A0A1B1W4X0	2	2605	251474958530	42	57	no	no	2	0.0013136	115.33	10559000	0	0	0	0	0	0	0	10559000	0	0	0	0	7964	422;568;570	8406;8407	93875;93876;93877;93878;93879	76344;76345	76344	166
AVFDPSDPVLDPMWRQG	ALVAGWAGSMALYELAVFDPSDPVLDPMWR	FDPSDPVLDPMWRQGMFVIPFMTRLGITNS	17	1928.91	A0A1B1W4X0;P56777;Q8HS55;A0A8F5P3R8;A0A8F5Z876	A0A1B1W4X0	8	2605	251474958530	43	59	no	no	2	1.465e-09	158.4	93347500	0	0	3660500	0	12217000	18173000	0	0	0	0	27361000	31936000	1777	422;568;570	1881;1882	22230;22231;22232;22233;22234;22235;22236;22237;22238;22239	18336;18337;18338;18339;18340;18341;18342;18343	18343	166
VFDPSDPVLDPMWRQG	LVAGWAGSMALYELAVFDPSDPVLDPMWRQ	FDPSDPVLDPMWRQGMFVIPFMTRLGITNS	16	1857.87	A0A1B1W4X0;P56777;Q8HS55;A0A8F5P3R8;A0A8F5Z876	A0A1B1W4X0	17	2605	251474958530	44	59	no	no	2	2.458e-09	162.49	221277600	0	6033600	17489000	0	13532000	47555000	0	0	10558000	0	41426000	84684000	15079	422;568;570	16025;16026	173678;173679;173680;173681;173682;173683;173684;173685;173686;173687;173688;173689;173690;173691;173692;173693;173694;173695;173696;173697	138255;138256;138257;138258;138259;138260;138261;138262;138263;138264;138265;138266;138267;138268;138269;138270;138271	138266	166
VFDPSDPVLDPMWRQGM	LVAGWAGSMALYELAVFDPSDPVLDPMWRQ	DPSDPVLDPMWRQGMFVIPFMTRLGITNSW	17	1988.91	A0A1B1W4X0;P56777;Q8HS55;A0A8F5P3R8;A0A8F5Z876	A0A1B1W4X0	9	2605	251474958530	44	60	no	no	2	1.4622e-09	158.42	71055500	0	9066900	11999000	0	1994700	6951200	0	8188700	17807000	0	0	15048000	15080	422;568;570	16027;16028;16029	173698;173699;173700;173701;173702;173703;173704;173705;173706;173707;173708;173709;173710;173711	138272;138273;138274;138275;138276;138277;138278;138279;138280	138278	166;167
VFDPSDPVLDPMWR	LVAGWAGSMALYELAVFDPSDPVLDPMWRQ	AVFDPSDPVLDPMWRQGMFVIPFMTRLGIT	14	1672.79	A0A1B1W4X0;P56777;Q8HS55;A0A8F5P3R8;A0A8F5Z876	A0A1B1W4X0	4	2605	251474958530	44	57	no	no	2	0.037511	96.229	40478800	0	0	0	0	0	0	0	18001000	6453000	0	11844000	4180800	15078	422;568;570	16023;16024	173671;173672;173673;173674;173675;173676;173677	138251;138252;138253;138254	138254	166
FDPSDPVLDPMWRQGM	VAGWAGSMALYELAVFDPSDPVLDPMWRQG	DPSDPVLDPMWRQGMFVIPFMTRLGITNSW	16	1889.84	A0A1B1W4X0;P56777;Q8HS55;A0A8F5P3R8;A0A8F5Z876	A0A1B1W4X0	15	2605	251474958530	45	60	no	no	2	0.00027398	129.74	163951000	0	18233000	32360000	0	3930000	3546000	0	58289000	47593000	0	0	0	4128	422;568;570	4371;4372;4373	51035;51036;51037;51038;51039;51040;51041;51042;51043;51044;51045;51046;51047;51048;51049;51050;51051;51052;51053;51054;51055;51056;51057;51058;51059	42946;42947;42948;42949;42950;42951;42952;42953;42954;42955;42956;42957;42958;42959;42960	42949	166;167
FDPSDPVLDPMWRQG	VAGWAGSMALYELAVFDPSDPVLDPMWRQG	FDPSDPVLDPMWRQGMFVIPFMTRLGITNS	15	1758.8	A0A1B1W4X0;P56777;Q8HS55;A0A8F5P3R8;A0A8F5Z876	A0A1B1W4X0	4	2605	251474958530	45	59	no	no	2	0.0002446	132.32	53126500	0	0	7769100	0	0	0	0	20598000	11977000	0	6794800	5987600	4127	422;568;570	4370	51027;51028;51029;51030;51031;51032;51033;51034	42942;42943;42944;42945	42944
ITGGTITNPGLWS	FMTRLGITNSWGGWNITGGTITNPGLWSYE	WNITGGTITNPGLWSYEGVAGAHIVFSGLC	13	1315.68	A0A1B1W4X0;P56777;Q8HS55	A0A1B1W4X0	7	2605	251474958530	80	92	yes	no	2	3.6028e-05	147.51	71057600	0	7663800	14991000	0	8186800	5134400	0	15374000	15014000	0	0	4693600	6628	422	6989	79003;79004;79005;79006;79007;79008;79009;79010;79011;79012	65281;65282;65283;65284;65285;65286;65287	65284
TGGTITNPGLWS	MTRLGITNSWGGWNITGGTITNPGLWSYEG	WNITGGTITNPGLWSYEGVAGAHIVFSGLC	12	1202.59	A0A1B1W4X0;P56777;Q8HS55	A0A1B1W4X0	6	2605	251474958530	81	92	yes	no	2	0.0040121	107.57	52464800	0	4889600	7920300	0	4999300	3806800	0	8451500	9360300	0	7572900	5464100	13831	422	14724	158727;158728;158729;158730;158731;158732;158733;158734;158735;158736;158737;158738	126237;126238;126239;126240;126241;126242	126240
ITNPGLWS	GITNSWGGWNITGGTITNPGLWSYEGVAGA	WNITGGTITNPGLWSYEGVAGAHIVFSGLC	8	886.455	A0A1B1W4X0;P56777;Q8HS55	A0A1B1W4X0	1	2605	251474958530	85	92	yes	no	1	0.059784	102	54107600	0	5420600	12583000	0	0	0	0	17695000	18409000	0	0	0	6652	422	7013	79507;79508;79509;79510;79511;79512	65869	65869
YEGVAGAHI	WNITGGTITNPGLWSYEGVAGAHIVFSGLC	NPGLWSYEGVAGAHIVFSGLCFLAAIWHWV	9	915.445	A0A1B1W4X0;P56777;Q8HS55;A0A8F5P3R8;A0A8F5Z876	A0A1B1W4X0	3	2605	251474958530	93	101	no	no	2	0.031432	106.29	71594300	0	14596000	11625000	0	0	7346700	0	15921000	15358000	0	6747600	0	16191	422;568;570	17202	185838;185839;185840;185841;185842;185843;185844;185845;185846;185847	147154;147155;147156	147155
YEGVAGAH	WNITGGTITNPGLWSYEGVAGAHIVFSGLC	TNPGLWSYEGVAGAHIVFSGLCFLAAIWHW	8	802.361	A0A1B1W4X0;P56777;Q8HS55;A0A8F5P3R8;A0A8F5Z876	A0A1B1W4X0	2	2605	251474958530	93	100	no	no	2	0.055798	103.41	45499900	0	3947700	0	0	5622000	5883800	0	0	13657000	0	8642700	7746700	16190	422;568;570	17201	185830;185831;185832;185833;185834;185835;185836;185837	147152;147153	147152
DERTGKPSL	AAIWHWVYWDLEIFCDERTGKPSLDLPKIF	DLEIFCDERTGKPSLDLPKIFGIHLFLSGV	9	1001.51	A0A1B1W4X0;P56777;Q8HS55;A0A8F5P3R8;A0A8F5Z876	A0A1B1W4X0	4	2605	251474958530	125	133	no	no	2	0.004685	144.66	1719936800	1554200000	18053000	19915000	0	0	8486800	0	26960000	81528000	0	0	10794000	2149	422;568;570	2282	27299;27300;27301;27302;27303;27304;27305;27306;27307;27308;27309;27310	22850;22851;22852;22853	22853
VSDPYGLTGKVQP	FGAFHVTGLYGPGIWVSDPYGLTGKVQPVN	IWVSDPYGLTGKVQPVNPAWGVEGFDPFVP	13	1359.7	A0A1B1W4X0;P56777;Q8HS55	A0A1B1W4X0	1	2605	251474958530	168	180	yes	no	2	0.04594	78.043	13019200	0	0	0	0	0	3788300	0	0	0	0	0	9230900	15619	422	16607	179808;179809	142870	142870
SDPYGLTGKVQPVNP	GAFHVTGLYGPGIWVSDPYGLTGKVQPVNP	SDPYGLTGKVQPVNPAWGVEGFDPFVPGGI	15	1570.8	A0A1B1W4X0;P56777;Q8HS55	A0A1B1W4X0	2	2605	251474958530	169	183	yes	no	2	0.015262	112.5	57695000	0	0	7757600	0	3225900	6339400	0	16922000	13395000	0	4286900	5768200	11636	422	12383	133460;133461;133462;133463;133464;133465;133466;133467;133468	107304;107305	107304
SDPYGLTGKVQPVNPAWG	GAFHVTGLYGPGIWVSDPYGLTGKVQPVNP	YGLTGKVQPVNPAWGVEGFDPFVPGGIASH	18	1884.94	A0A1B1W4X0;P56777;Q8HS55	A0A1B1W4X0	1	2605	251474958530	169	186	yes	no	2	0.0050116	115.57	26325800	0	0	5012100	0	0	0	0	11898000	9415700	0	0	0	11637	422	12384	133469;133470;133471;133472;133473	107306	107306
GLTGKVQPVNPA	VTGLYGPGIWVSDPYGLTGKVQPVNPAWGV	DPYGLTGKVQPVNPAWGVEGFDPFVPGGIA	12	1179.66	A0A1B1W4X0;P56777;Q8HS55	A0A1B1W4X0	1	2605	251474958530	173	184	yes	no	2	9.8188e-05	140.83	18731000	0	0	0	0	0	0	0	18731000	0	0	0	0	5397	422	5690	64793;64794	53667	53667
TGKVQPVNPA	GLYGPGIWVSDPYGLTGKVQPVNPAWGVEG	DPYGLTGKVQPVNPAWGVEGFDPFVPGGIA	10	1009.56	A0A1B1W4X0;P56777;Q8HS55	A0A1B1W4X0	1	2605	251474958530	175	184	yes	no	2	0.04274	85.862	24132000	0	0	0	0	0	0	0	24132000	0	0	0	0	13847	422	14741	158915;158916	126333	126333
KVQPVNPAWGVE	YGPGIWVSDPYGLTGKVQPVNPAWGVEGFD	LTGKVQPVNPAWGVEGFDPFVPGGIASHHI	12	1322.7	A0A1B1W4X0;P56777;Q8HS55	A0A1B1W4X0	3	2605	251474958530	177	188	yes	no	2	0.015933	104.2	65792000	0	0	0	0	22626000	12863000	0	0	5060000	0	12420000	12823000	7779	422	8215	92097;92098;92099;92100;92101;92102;92103;92104	75031;75032;75033	75032
AWGVEGFDPFVPGGIASH	SDPYGLTGKVQPVNPAWGVEGFDPFVPGGI	VEGFDPFVPGGIASHHIAAGTLGILAGLFH	18	1841.87	A0A1B1W4X0;P56777;Q8HS55	A0A1B1W4X0	2	2605	251474958530	184	201	yes	no	2	0.0042586	99.752	6741700	0	0	0	0	0	0	0	6741700	0	0	0	0	1899	422	2006	23683;23684;23685;23686	19655;19656	19656
AWGVEGFDPFVPGGIASHH	SDPYGLTGKVQPVNPAWGVEGFDPFVPGGI	EGFDPFVPGGIASHHIAAGTLGILAGLFHL	19	1978.93	A0A1B1W4X0;P56777;Q8HS55	A0A1B1W4X0	1	2605	251474958530	184	202	yes	no	3	0.023054	76.341	2720000	0	0	0	0	0	0	0	2720000	0	0	0	0	1900	422	2007	23687;23688	19657	19657
WGVEGFDPFVPGGIASH	DPYGLTGKVQPVNPAWGVEGFDPFVPGGIA	VEGFDPFVPGGIASHHIAAGTLGILAGLFH	17	1770.84	A0A1B1W4X0;P56777;Q8HS55;A0A8F5Z876	A0A1B1W4X0	1	2605	251474958530	185	201	no	no	2	0.030243	107.11	13147000	0	0	0	0	0	0	0	13147000	0	0	0	0	15957	422;570	16950	183094;183095	145080	145080
VEGFDPFVPGGIASH	YGLTGKVQPVNPAWGVEGFDPFVPGGIASH	VEGFDPFVPGGIASHHIAAGTLGILAGLFH	15	1527.74	A0A1B1W4X0;P56777;Q8HS55;A0A8F5Z876	A0A1B1W4X0	7	2605	251474958530	187	201	no	no	2	0.00023726	156.12	125156200	0	0	9866900	0	5809300	5154000	0	61679000	32240000	0	10407000	0	15009	422;570	15953	172937;172938;172939;172940;172941;172942;172943;172944;172945	137624;137625;137626;137627;137628;137629;137630	137628
EGFDPFVPGGIAS	GLTGKVQPVNPAWGVEGFDPFVPGGIASHH	GVEGFDPFVPGGIASHHIAAGTLGILAGLF	13	1291.61	A0A1B1W4X0;P56777;Q8HS55;A0A8F5Z876	A0A1B1W4X0	2	2605	251474958530	188	200	no	no	2	0.053043	75.571	44637300	0	7922100	4607500	0	6580200	7029300	0	0	10090000	0	5229600	3178600	3367	422;570	3573	43118;43119;43120;43121;43122;43123;43124;43125;43126;43127	36768;36769	36768
GFDPF	LTGKVQPVNPAWGVEGFDPFVPGGIASHHI	QPVNPAWGVEGFDPFVPGGIASHHIAAGTL	5	581.249	A0A1B1W4X0;P56777;Q8HS55;A0A178VVB1;A0A7G2ECG2;Q6NM03;A0A178VXZ8;Q6RF48;O64693;A0A178VT30;A0A5S9WWD5;A0A178VRF3;P92533;A0A8F5P3R8;Q0WW97;A0A384LC70;Q07473;A0A7G2F4T1;Q9XF88;A0A178VFM4;A0A178VTY4;A0A7G2EG64;Q9S7W1;F4IGY6;A0A8F5Z876	A0A1B1W4X0	9	2605	251474958530	189	193	no	no	1	0.006091	123.86	4333540000	2583400000	0	0	165620000	0	0	1409000000	0	0	175520000	0	0	4971	422;467;615;568;570;264	5250	60116;60117;60118;60119;60120;60121;60122;60123	49894;49895;49896;49897;49898;49899;49900;49901;49902;49903;49904;49905	49901
GFDPFVPGGIASH	LTGKVQPVNPAWGVEGFDPFVPGGIASHHI	VEGFDPFVPGGIASHHIAAGTLGILAGLFH	13	1299.62	A0A1B1W4X0;P56777;Q8HS55;A0A8F5Z876	A0A1B1W4X0	6	2605	251474958530	189	201	no	no	2	0.0018682	119.62	161971300	0	10577000	11726000	0	7580300	14049000	0	0	72976000	0	28479000	16584000	4980	422;570	5259	60246;60247;60248;60249;60250;60251;60252;60253;60254;60255;60256	50019;50020;50021;50022;50023;50024	50023
GFDPFVPGGIASHH	LTGKVQPVNPAWGVEGFDPFVPGGIASHHI	EGFDPFVPGGIASHHIAAGTLGILAGLFHL	14	1436.68	A0A1B1W4X0;P56777;Q8HS55;A0A8F5Z876	A0A1B1W4X0	6	2605	251474958530	189	202	no	no	3	0.0056317	73.881	86880300	0	4125900	13754000	0	3834700	6450700	0	0	32466000	0	15153000	11096000	4981	422;570	5260	60257;60258;60259;60260;60261;60262;60263;60264;60265;60266;60267	50025;50026;50027;50028;50029;50030	50027
YGSATTPIELFGPTRYQ	AAVFFAAFVVAGTMWYGSATTPIELFGPTR	SATTPIELFGPTRYQWDQGYFQQEIYRRVS	17	1899.94	A0A1B1W4X0;P56777;Q8HS55;A0A8F5P3R8;A0A8F5Z876	A0A1B1W4X0	3	2605	251474958530	258	274	no	no	2	0.00049749	122.46	5612000	0	0	5612000	0	0	0	0	0	0	0	0	0	16292	422;568;570	17308	186889;186890;186891	147994;147995;147996	147994
SATTPIELFGPTRYQ	VFFAAFVVAGTMWYGSATTPIELFGPTRYQ	SATTPIELFGPTRYQWDQGYFQQEIYRRVS	15	1679.85	A0A1B1W4X0;P56777;Q8HS55;A0A8F5P3R8;A0A8F5Z876	A0A1B1W4X0	9	2605	251474958530	260	274	no	no	2	7.4474e-06	182.35	102911800	0	24963000	23571000	0	14017000	7198800	0	0	17491000	0	15671000	0	11543	422;568;570	12288	132698;132699;132700;132701;132702;132703;132704;132705;132706;132707;132708;132709;132710;132711;132712;132713;132714;132715;132716	106766;106767;106768;106769;106770;106771;106772;106773;106774	106767
SATTPIELFGPTRY	VFFAAFVVAGTMWYGSATTPIELFGPTRYQ	GSATTPIELFGPTRYQWDQGYFQQEIYRRV	14	1551.79	A0A1B1W4X0;P56777;Q8HS55;A0A8F5P3R8;A0A8F5Z876	A0A1B1W4X0	2	2605	251474958530	260	273	no	no	2	0.023628	101.93	42940400	0	0	2382400	0	4416800	0	0	17732000	8894000	0	9515200	0	11542	422;568;570	12287	132690;132691;132692;132693;132694;132695;132696;132697	106764;106765	106765
ATTPIELFGPTRYQ	FFAAFVVAGTMWYGSATTPIELFGPTRYQW	SATTPIELFGPTRYQWDQGYFQQEIYRRVS	14	1592.82	A0A1B1W4X0;P56777;Q8HS55;A0A8F5P3R8;A0A8F5Z876	A0A1B1W4X0	2	2605	251474958530	261	274	no	no	2	0.02859	96.229	17291600	0	0	6469600	0	0	0	0	0	10822000	0	0	0	1693	422;568;570	1790	21215;21216;21217;21218	17578;17579	17578
TPIELFGPTRYQ	AAFVVAGTMWYGSATTPIELFGPTRYQWDQ	SATTPIELFGPTRYQWDQGYFQQEIYRRVS	12	1420.74	A0A1B1W4X0;P56777;Q8HS55;A0A8F5P3R8;A0A8F5Z876	A0A1B1W4X0	7	2605	251474958530	263	274	no	no	2	9.6235e-07	160.53	80617400	0	10106000	16216000	0	4666000	6294700	0	0	29002000	0	6588700	7744000	14218	422;568;570	15120	162626;162627;162628;162629;162630;162631;162632;162633;162634;162635	129161;129162;129163;129164;129165;129166;129167	129163
TPIELFGPTRY	AAFVVAGTMWYGSATTPIELFGPTRYQWDQ	GSATTPIELFGPTRYQWDQGYFQQEIYRRV	11	1292.68	A0A1B1W4X0;P56777;Q8HS55;A0A8F5P3R8;A0A8F5Z876	A0A1B1W4X0	2	2605	251474958530	263	273	no	no	2	0.029872	87.149	19546900	0	0	0	0	0	0	0	0	8885300	0	6609800	4051800	14217	422;568;570	15119	162623;162624;162625	129159;129160	129160
RYQWDQGYFQQE	WYGSATTPIELFGPTRYQWDQGYFQQEIYR	GPTRYQWDQGYFQQEIYRRVSAGLAENQSL	12	1646.71	A0A1B1W4X0;P56777;Q8HS55;A0A8F5P3R8;A0A8F5Z876	A0A1B1W4X0	2	2605	251474958530	272	283	no	no	2	0.0057349	104.22	8817000	0	0	0	0	0	0	0	8817000	0	0	0	0	11375	422;568;570	12105	130604;130605;130606	105283;105284	105284
YQWDQGYFQQEIYR	YGSATTPIELFGPTRYQWDQGYFQQEIYRR	RYQWDQGYFQQEIYRRVSAGLAENQSLSEA	14	1922.86	A0A1B1W4X0;P56777;Q8HS55;A0A8F5P3R8;A0A8F5Z876	A0A1B1W4X0	2	2605	251474958530	273	286	no	no	2	8.1932e-54	235.06	31711000	0	0	0	0	0	0	0	31711000	0	0	0	0	16496	422;568;570	17532	188973;188974	149532;149533	149533
QWDQGYFQQEIYR	GSATTPIELFGPTRYQWDQGYFQQEIYRRV	RYQWDQGYFQQEIYRRVSAGLAENQSLSEA	13	1759.8	A0A1B1W4X0;P56777;Q8HS55;A0A8F5P3R8;A0A8F5Z876	A0A1B1W4X0	9	2605	251474958530	274	286	no	no	2;3	1.995e-112	273.77	342964000	0	0	11352000	0	0	0	0	316150000	15462000	0	0	0	10817	422;568;570	11503	124590;124591;124592;124593;124594;124595;124596;124597	100469;100470;100471;100472;100473;100474;100475;100476;100477	100471
QWDQGYFQQEIYRR	GSATTPIELFGPTRYQWDQGYFQQEIYRRV	YQWDQGYFQQEIYRRVSAGLAENQSLSEAW	14	1915.9	A0A1B1W4X0;P56777;Q8HS55;A0A8F5P3R8;A0A8F5Z876	A0A1B1W4X0	6	2605	251474958530	274	287	no	no	2;3	0	360.54	170250000	0	0	0	0	0	0	0	170250000	0	0	0	0	10818	422;568;570	11504	124598;124599;124600;124601;124602	100478;100479;100480;100481;100482;100483	100480
QWDQGYFQQEIYRRV	GSATTPIELFGPTRYQWDQGYFQQEIYRRV	QWDQGYFQQEIYRRVSAGLAENQSLSEAWA	15	2014.96	A0A1B1W4X0;P56777;Q8HS55;A0A8F5P3R8;A0A8F5Z876	A0A1B1W4X0	2	2605	251474958530	274	288	no	no	3	4.9679e-14	135.37	31062000	0	0	0	0	0	0	0	31062000	0	0	0	0	10819	422;568;570	11505	124603;124604	100484;100485	100484
WDQGYFQQEIYR	SATTPIELFGPTRYQWDQGYFQQEIYRRVS	RYQWDQGYFQQEIYRRVSAGLAENQSLSEA	12	1631.74	A0A1B1W4X0;P56777;Q8HS55;A0A8F5P3R8;A0A8F5Z876	A0A1B1W4X0	2	2605	251474958530	275	286	no	no	2	1.5089e-20	197.21	41367000	0	0	0	0	0	0	0	41367000	0	0	0	0	15919	422;568;570	16912	182842;182843;182844;182845	144917;144918	144917
WDQGYFQQEIYRR	SATTPIELFGPTRYQWDQGYFQQEIYRRVS	YQWDQGYFQQEIYRRVSAGLAENQSLSEAW	13	1787.84	A0A1B1W4X0;P56777;Q8HS55;A0A8F5P3R8;A0A8F5Z876	A0A1B1W4X0	1	2605	251474958530	275	287	no	no	3	0.00051779	127.17	18207000	0	0	0	0	0	0	0	18207000	0	0	0	0	15920	422;568;570	16913	182846;182847;182848;182849	144919	144919
RVSAGLAENQSLSEAWAKIPEKL	RYQWDQGYFQQEIYRRVSAGLAENQSLSEA	NQSLSEAWAKIPEKLAFYDYIGNNPAKGGL	23	2496.33	A0A1B1W4X0;P56777;Q8HS55	A0A1B1W4X0	22	2605	251474958530	287	309	yes	no	3;4	7.5248e-62	206.94	1134320000	0	28283000	45695000	0	0	0	0	982480000	77862000	0	0	0	11331	422	12061	129866;129867;129868;129869;129870;129871;129872;129873;129874;129875;129876;129877;129878;129879;129880;129881	104714;104715;104716;104717;104718;104719;104720;104721;104722;104723;104724;104725;104726;104727;104728;104729;104730;104731;104732;104733;104734;104735	104725
RVSAGLAENQ	RYQWDQGYFQQEIYRRVSAGLAENQSLSEA	QEIYRRVSAGLAENQSLSEAWAKIPEKLAF	10	1043.54	A0A1B1W4X0;P56777;Q8HS55;A0A8F5Z876	A0A1B1W4X0	2	2605	251474958530	287	296	no	no	2	0.030067	94.309	72369900	0	2038200	8838200	0	0	0	0	56136000	5357500	0	0	0	11327	422;570	12057	129848;129849;129850;129851;129852;129853	104705;104706	104706
RVSAGLAENQSLSE	RYQWDQGYFQQEIYRRVSAGLAENQSLSEA	RRVSAGLAENQSLSEAWAKIPEKLAFYDYI	14	1459.73	A0A1B1W4X0;P56777;Q8HS55;A0A8F5Z876	A0A1B1W4X0	5	2605	251474958530	287	300	no	no	2	0.0066128	121.68	56904300	0	4342800	5790000	0	1521500	1782700	0	32648000	8350100	0	2469200	0	11328	422;570	12058	129854;129855;129856;129857;129858;129859;129860;129861;129862	104707;104708;104709;104710;104711	104710
RVSAGLAENQSLSEAWAKIPEK	RYQWDQGYFQQEIYRRVSAGLAENQSLSEA	ENQSLSEAWAKIPEKLAFYDYIGNNPAKGG	22	2383.25	A0A1B1W4X0;P56777;Q8HS55	A0A1B1W4X0	1	2605	251474958530	287	308	yes	no	4	0.038143	64.028	20335000	0	0	0	0	0	0	0	20335000	0	0	0	0	11330	422	12060	129864;129865	104713	104713
RVSAGLAENQSLSEA	RYQWDQGYFQQEIYRRVSAGLAENQSLSEA	RVSAGLAENQSLSEAWAKIPEKLAFYDYIG	15	1530.76	A0A1B1W4X0;P56777;Q8HS55;A0A8F5Z876	A0A1B1W4X0	1	2605	251474958530	287	301	no	no	2	0.018486	84.718	19944000	0	0	0	0	0	0	0	19944000	0	0	0	0	11329	422;570	12059	129863	104712	104712
VSAGLAENQSLSEAWAKIPEKL	YQWDQGYFQQEIYRRVSAGLAENQSLSEAW	NQSLSEAWAKIPEKLAFYDYIGNNPAKGGL	22	2340.23	A0A1B1W4X0;P56777;Q8HS55	A0A1B1W4X0	23	2605	251474958530	288	309	yes	no	2;3	0	400.22	1265123800	0	18787000	65039000	0	5587600	0	0	1033200000	137650000	0	4860200	0	15610	422	16598	179740;179741;179742;179743;179744;179745;179746;179747;179748;179749;179750;179751;179752;179753;179754	142809;142810;142811;142812;142813;142814;142815;142816;142817;142818;142819;142820;142821;142822;142823;142824;142825;142826;142827;142828;142829;142830;142831	142819
VSAGLAENQSLSEAWAKIPEKLA	YQWDQGYFQQEIYRRVSAGLAENQSLSEAW	QSLSEAWAKIPEKLAFYDYIGNNPAKGGLF	23	2411.27	A0A1B1W4X0;P56777;Q8HS55	A0A1B1W4X0	2	2605	251474958530	288	310	yes	no	3	0.00057223	94.259	76695100	0	0	6849200	0	0	0	0	54167000	10378000	0	5300900	0	15611	422	16599	179755;179756;179757;179758;179759;179760;179761;179762	142832;142833	142833
VSAGLAENQSLSEAWAKIPEK	YQWDQGYFQQEIYRRVSAGLAENQSLSEAW	ENQSLSEAWAKIPEKLAFYDYIGNNPAKGG	21	2227.15	A0A1B1W4X0;P56777;Q8HS55	A0A1B1W4X0	1	2605	251474958530	288	308	yes	no	3	2.9487e-27	185.61	68909000	0	0	0	0	0	0	0	68909000	0	0	0	0	15609	422	16597	179739	142808	142808
VSAGLAENQSLSEAWAK	YQWDQGYFQQEIYRRVSAGLAENQSLSEAW	AGLAENQSLSEAWAKIPEKLAFYDYIGNNP	17	1759.87	A0A1B1W4X0;P56777;Q8HS55	A0A1B1W4X0	2	2605	251474958530	288	304	yes	no	2	0.00033892	167.05	57503000	0	0	0	0	0	0	0	57503000	0	0	0	0	15608	422	16596	179737;179738	142806;142807	142806
VSAGLAENQSLSEAWAKIPEKLAFY	YQWDQGYFQQEIYRRVSAGLAENQSLSEAW	LSEAWAKIPEKLAFYDYIGNNPAKGGLFRA	25	2721.4	A0A1B1W4X0;P56777;Q8HS55	A0A1B1W4X0	2	2605	251474958530	288	312	yes	no	3	0.0083657	76.799	19611000	0	0	0	0	0	0	0	19611000	0	0	0	0	15612	422	16600	179763;179764;179765	142834;142835	142834
SAGLAENQSLSEAWAKIPEKL	QWDQGYFQQEIYRRVSAGLAENQSLSEAWA	NQSLSEAWAKIPEKLAFYDYIGNNPAKGGL	21	2241.16	A0A1B1W4X0;P56777;Q8HS55	A0A1B1W4X0	12	2605	251474958530	289	309	yes	no	2;3	0	454.11	1367332000	195690000	0	44959000	0	0	0	170970000	869920000	85793000	0	0	0	11431	422	12174	131230;131231;131232;131233;131234;131235;131236;131237;131238;131239;131240;131241;131242;131243;131244;131245	105705;105706;105707;105708;105709;105710;105711;105712;105713;105714;105715;105716	105711
SAGLAENQSLSEAWAKIPEKLA	QWDQGYFQQEIYRRVSAGLAENQSLSEAWA	QSLSEAWAKIPEKLAFYDYIGNNPAKGGLF	22	2312.2	A0A1B1W4X0;P56777;Q8HS55	A0A1B1W4X0	6	2605	251474958530	289	310	yes	no	3	6.5397e-05	111.38	90411600	0	0	15304000	0	9420100	0	0	43320000	0	0	18829000	3538500	11432	422	12175	131246;131247;131248;131249;131250;131251;131252;131253;131254	105717;105718;105719;105720;105721;105722	105717
SAGLAENQSLSEAWAK	QWDQGYFQQEIYRRVSAGLAENQSLSEAWA	AGLAENQSLSEAWAKIPEKLAFYDYIGNNP	16	1660.81	A0A1B1W4X0;P56777;Q8HS55	A0A1B1W4X0	1	2605	251474958530	289	304	yes	no	2	4.0096e-09	210.31	18728000	0	0	0	0	0	0	0	18728000	0	0	0	0	11429	422	12172	131226;131227	105703	105703
SAGLAENQSLSEAWAKIPEK	QWDQGYFQQEIYRRVSAGLAENQSLSEAWA	ENQSLSEAWAKIPEKLAFYDYIGNNPAKGG	20	2128.08	A0A1B1W4X0;P56777;Q8HS55	A0A1B1W4X0	1	2605	251474958530	289	308	yes	no	3	0.0080644	84.946	13954000	0	0	0	0	0	0	0	13954000	0	0	0	0	11430	422	12173	131228;131229	105704	105704
SAGLAENQSLSEAWAKIPEKLAFY	QWDQGYFQQEIYRRVSAGLAENQSLSEAWA	LSEAWAKIPEKLAFYDYIGNNPAKGGLFRA	24	2622.33	A0A1B1W4X0;P56777;Q8HS55	A0A1B1W4X0	2	2605	251474958530	289	312	yes	no	3	3.2118e-05	104.38	12513000	0	0	0	0	0	0	0	12513000	0	0	0	0	11433	422	12176	131255;131256;131257	105723;105724	105723
AGLAENQSLSEAWAKIPEKL	WDQGYFQQEIYRRVSAGLAENQSLSEAWAK	NQSLSEAWAKIPEKLAFYDYIGNNPAKGGL	20	2154.13	A0A1B1W4X0;P56777;Q8HS55	A0A1B1W4X0	6	2605	251474958530	290	309	yes	no	2;3	2.8568e-291	396.07	332844300	0	0	9853300	0	0	0	0	292340000	30651000	0	0	0	684	422	728	9171;9172;9173;9174;9175;9176;9177;9178;9179;9180;9181	8269;8270;8271;8272;8273;8274	8273
GLAENQSLSEAWAKIPEKL	DQGYFQQEIYRRVSAGLAENQSLSEAWAKI	NQSLSEAWAKIPEKLAFYDYIGNNPAKGGL	19	2083.09	A0A1B1W4X0;P56777;Q8HS55	A0A1B1W4X0	11	2605	251474958530	291	309	yes	no	2;3	5.4922e-122	328.08	592991000	0	0	25159000	0	0	0	0	515500000	52332000	0	0	0	5308	422	5595	63978;63979;63980;63981;63982;63983;63984;63985;63986	53019;53020;53021;53022;53023;53024;53025;53026;53027;53028;53029;53030	53024
LAENQSLSEAWAKIPEKL	QGYFQQEIYRRVSAGLAENQSLSEAWAKIP	NQSLSEAWAKIPEKLAFYDYIGNNPAKGGL	18	2026.07	A0A1B1W4X0;P56777;Q8HS55	A0A1B1W4X0	4	2605	251474958530	292	309	yes	no	2;3	6.4176e-23	233.47	222687000	0	0	0	0	0	0	0	192780000	29907000	0	0	0	7864	422	8305	92993;92994;92995;92996;92997;92998;92999	75694;75695;75696;75697;75698	75695
AENQSLSEAWAKIPEKL	GYFQQEIYRRVSAGLAENQSLSEAWAKIPE	NQSLSEAWAKIPEKLAFYDYIGNNPAKGGL	17	1912.99	A0A1B1W4X0;P56777;Q8HS55	A0A1B1W4X0	4	2605	251474958530	293	309	yes	no	2;3	3.8702e-50	260.5	184643800	0	0	7105800	0	0	0	0	156480000	21058000	0	0	0	521	422	551	7408;7409;7410;7411;7412;7413;7414	7074;7075;7076;7077	7074
ENQSLSEAWAKIPEKL	YFQQEIYRRVSAGLAENQSLSEAWAKIPEK	NQSLSEAWAKIPEKLAFYDYIGNNPAKGGL	16	1841.95	A0A1B1W4X0;P56777;Q8HS55	A0A1B1W4X0	3	2605	251474958530	294	309	yes	no	2;3	0.0056887	130.66	118863700	0	0	2493700	0	0	0	0	116370000	0	0	0	0	3696	422	3920	46750;46751;46752;46753;46754	39575;39576;39577	39577
NQSLSEAWAKIPE	FQQEIYRRVSAGLAENQSLSEAWAKIPEKL	AENQSLSEAWAKIPEKLAFYDYIGNNPAKG	13	1471.73	A0A1B1W4X0;P56777;Q8HS55	A0A1B1W4X0	8	2605	251474958530	295	307	yes	no	2	0.0017758	136.96	285488000	0	27051000	53155000	0	18591000	15095000	0	0	137500000	0	21135000	12961000	9843	422	10488	114275;114276;114277;114278;114279;114280;114281;114282;114283;114284;114285;114286	92503;92504;92505;92506;92507;92508;92509;92510	92507
NQSLSEAWAKIPEKLA	FQQEIYRRVSAGLAENQSLSEAWAKIPEKL	QSLSEAWAKIPEKLAFYDYIGNNPAKGGLF	16	1783.95	A0A1B1W4X0;P56777;Q8HS55	A0A1B1W4X0	11	2605	251474958530	295	310	yes	no	2;3	4.1963e-14	207.97	244681200	0	15257000	37841000	0	8937500	17581000	0	41036000	82953000	0	35963000	5112700	9845	422	10490	114294;114295;114296;114297;114298;114299;114300;114301;114302;114303;114304;114305;114306;114307;114308;114309;114310	92514;92515;92516;92517;92518;92519;92520;92521;92522;92523;92524	92520
NQSLSEAWAKIPEKL	FQQEIYRRVSAGLAENQSLSEAWAKIPEKL	NQSLSEAWAKIPEKLAFYDYIGNNPAKGGL	15	1712.91	A0A1B1W4X0;P56777;Q8HS55	A0A1B1W4X0	3	2605	251474958530	295	309	yes	no	2;3	7.7359e-06	179.21	186540300	0	0	6647300	0	0	0	0	156140000	23753000	0	0	0	9844	422	10489	114287;114288;114289;114290;114291;114292;114293	92511;92512;92513	92513
SLSEAWAKIPEKL	QEIYRRVSAGLAENQSLSEAWAKIPEKLAF	NQSLSEAWAKIPEKLAFYDYIGNNPAKGGL	13	1470.81	A0A1B1W4X0;P56777;Q8HS55	A0A1B1W4X0	8	2605	251474958530	297	309	yes	no	2;3	2.0642e-06	188.27	961700000	0	28101000	64539000	0	0	0	0	706790000	162270000	0	0	0	12550	422	13347	144509;144510;144511;144512;144513;144514;144515;144516;144517;144518;144519;144520;144521;144522	115968;115969;115970;115971;115972;115973;115974;115975	115970
SEAWAKIPEKL	IYRRVSAGLAENQSLSEAWAKIPEKLAFYD	NQSLSEAWAKIPEKLAFYDYIGNNPAKGGL	11	1270.69	A0A1B1W4X0;P56777;Q8HS55	A0A1B1W4X0	8	2605	251474958530	299	309	yes	no	2;3	2.104e-06	173.24	388565700	0	4227500	38704000	0	2154200	0	0	312910000	25751000	0	4819000	0	11688	422	12437	133934;133935;133936;133937;133938;133939;133940;133941;133942;133943;133944;133945;133946;133947;133948;133949	107588;107589;107590;107591;107592;107593;107594;107595	107591
EAWAKIPEKL	YRRVSAGLAENQSLSEAWAKIPEKLAFYDY	NQSLSEAWAKIPEKLAFYDYIGNNPAKGGL	10	1183.66	A0A1B1W4X0;P56777;Q8HS55	A0A1B1W4X0	2	2605	251474958530	300	309	yes	no	2	0.020305	135.86	110592000	0	0	0	0	0	0	0	101330000	9262000	0	0	0	3071	422	3249	37831;37832;37833;37834	31420;31421	31420
AWAKIPEKL	RRVSAGLAENQSLSEAWAKIPEKLAFYDYI	NQSLSEAWAKIPEKLAFYDYIGNNPAKGGL	9	1054.62	A0A1B1W4X0;P56777;Q8HS55	A0A1B1W4X0	3	2605	251474958530	301	309	yes	no	2;3	0.011339	134.48	141360000	0	0	0	0	0	0	0	141360000	0	0	0	0	1895	422	2002	23659;23660;23661;23662;23663;23664	19637;19638;19639	19638
WAKIPEKL	RVSAGLAENQSLSEAWAKIPEKLAFYDYIG	NQSLSEAWAKIPEKLAFYDYIGNNPAKGGL	8	983.58	A0A1B1W4X0;P56777;Q8HS55	A0A1B1W4X0	1	2605	251474958530	302	309	yes	no	2	0.022751	133.9	51353000	0	0	0	0	0	0	0	51353000	0	0	0	0	15906	422	16899	182730;182731;182732	144866	144866
AFYDYIGNNPAKGGLFR	NQSLSEAWAKIPEKLAFYDYIGNNPAKGGL	YDYIGNNPAKGGLFRAGSMDNGDGIAVGWL	17	1901.94	A0A1B1W4X0;P56777;Q8HS55;A0A8F5P3R8;A0A8F5Z876	A0A1B1W4X0	31	2605	251474958530	310	326	no	no	2;3	9.7213e-96	254.34	856826000	379210000	18708000	43254000	0	0	0	211290000	187680000	16684000	0	0	0	623	422;568;570	661	8440;8441;8442;8443;8444;8445;8446;8447;8448;8449;8450;8451;8452;8453;8454;8455;8456;8457;8458;8459;8460	7731;7732;7733;7734;7735;7736;7737;7738;7739;7740;7741;7742;7743;7744;7745;7746;7747;7748;7749;7750;7751;7752;7753;7754;7755;7756;7757;7758;7759;7760;7761	7732
AFYDYIGNNPAK	NQSLSEAWAKIPEKLAFYDYIGNNPAKGGL	EKLAFYDYIGNNPAKGGLFRAGSMDNGDGI	12	1371.65	A0A1B1W4X0;P56777;Q8HS55;A0A8F5P3R8;A0A8F5Z876	A0A1B1W4X0	9	2605	251474958530	310	321	no	no	2	4.4612e-05	178.94	232244300	0	6251300	13090000	0	0	0	0	182730000	30173000	0	0	0	622	422;568;570	660	8432;8433;8434;8435;8436;8437;8438;8439	7722;7723;7724;7725;7726;7727;7728;7729;7730	7725
FYDYIGNNPAKGGLFR	QSLSEAWAKIPEKLAFYDYIGNNPAKGGLF	YDYIGNNPAKGGLFRAGSMDNGDGIAVGWL	16	1830.91	A0A1B1W4X0;P56777;Q8HS55;A0A8F5P3R8;A0A8F5Z876	A0A1B1W4X0	12	2605	251474958530	311	326	no	no	2;3	5.1004e-69	234.72	91832700	0	7250400	21175000	0	0	0	0	48144000	13026000	0	2237300	0	4719	422;568;570	4990	57479;57480;57481;57482;57483;57484;57485;57486;57487;57488;57489;57490;57491;57492	47988;47989;47990;47991;47992;47993;47994;47995;47996;47997;47998;47999	47996
FYDYIGNNPAK	QSLSEAWAKIPEKLAFYDYIGNNPAKGGLF	EKLAFYDYIGNNPAKGGLFRAGSMDNGDGI	11	1300.61	A0A1B1W4X0;P56777;Q8HS55;A0A8F5P3R8;A0A8F5Z876	A0A1B1W4X0	2	2605	251474958530	311	321	no	no	2	0.00050563	149.65	49149900	0	0	3792400	0	0	0	0	39962000	5395500	0	0	0	4718	422;568;570	4989	57475;57476;57477;57478	47986;47987	47987
YDYIGNNPAKGGLFR	SLSEAWAKIPEKLAFYDYIGNNPAKGGLFR	YDYIGNNPAKGGLFRAGSMDNGDGIAVGWL	15	1683.84	A0A1B1W4X0;P56777;Q8HS55;A0A8F5P3R8;A0A8F5Z876	A0A1B1W4X0	20	2605	251474958530	312	326	no	no	2;3	2.1232e-33	240.1	890926400	41633000	13285000	172470000	0	0	9397500	44523000	436110000	146020000	2752100	21561000	3174800	16186	422;568;570	17197	185797;185798;185799;185800;185801;185802;185803;185804;185805;185806;185807;185808;185809;185810;185811;185812;185813;185814;185815;185816;185817;185818;185819	147126;147127;147128;147129;147130;147131;147132;147133;147134;147135;147136;147137;147138;147139;147140;147141;147142;147143;147144;147145	147130
YDYIGNNPAKGGLF	SLSEAWAKIPEKLAFYDYIGNNPAKGGLFR	FYDYIGNNPAKGGLFRAGSMDNGDGIAVGW	14	1527.74	A0A1B1W4X0;P56777;Q8HS55;A0A8F5P3R8;A0A8F5Z876	A0A1B1W4X0	1	2605	251474958530	312	325	no	no	2	0.018279	108.7	158548500	0	0	16378000	0	2615400	3446500	0	110730000	13661000	0	5683200	6034400	16185	422;568;570	17196	185786;185787;185788;185789;185790;185791;185792;185793;185794;185795;185796	147124;147125	147125
DYIGNNPAKGGLFR	LSEAWAKIPEKLAFYDYIGNNPAKGGLFRA	YDYIGNNPAKGGLFRAGSMDNGDGIAVGWL	14	1520.77	A0A1B1W4X0;P56777;Q8HS55;A0A8F5P3R8;A0A8F5Z876	A0A1B1W4X0	42	2605	251474958530	313	326	no	no	2;3	3.1676e-65	239.31	4358183000	809590000	84390000	207500000	0	16614000	11459000	398710000	2467100000	362820000	0	0	0	2953	422;568;570	3130	36525;36526;36527;36528;36529;36530;36531;36532;36533;36534;36535;36536;36537;36538;36539;36540;36541;36542;36543;36544;36545;36546;36547;36548;36549;36550;36551;36552;36553;36554;36555	30468;30469;30470;30471;30472;30473;30474;30475;30476;30477;30478;30479;30480;30481;30482;30483;30484;30485;30486;30487;30488;30489;30490;30491;30492;30493;30494;30495;30496;30497;30498;30499;30500;30501;30502;30503;30504;30505;30506;30507;30508;30509	30482
DYIGNNPAK	LSEAWAKIPEKLAFYDYIGNNPAKGGLFRA	EKLAFYDYIGNNPAKGGLFRAGSMDNGDGI	9	990.477	A0A1B1W4X0;P56777;Q8HS55;A0A8F5P3R8;A0A8F5Z876	A0A1B1W4X0	6	2605	251474958530	313	321	no	no	2	0.036176	116.3	204865800	0	5873000	7887800	0	0	0	0	168310000	22795000	0	0	0	2952	422;568;570	3129	36519;36520;36521;36522;36523;36524	30462;30463;30464;30465;30466;30467	30464
DYIGNNPAKGGLFRAG	LSEAWAKIPEKLAFYDYIGNNPAKGGLFRA	YIGNNPAKGGLFRAGSMDNGDGIAVGWLGH	16	1648.83	A0A1B1W4X0;P56777;Q8HS55;A0A8F5P3R8;A0A8F5Z876	A0A1B1W4X0	8	2605	251474958530	313	328	no	no	2;3	1.7249e-39	199.43	180124500	0	3916500	21732000	30490000	0	0	0	104710000	19276000	0	0	0	2955	422;568;570	3132	36559;36560;36561;36562;36563;36564;36565;36566;36567;36568;36569;36570;36571	30512;30513;30514;30515;30516;30517;30518;30519	30517
DYIGNNPA	LSEAWAKIPEKLAFYDYIGNNPAKGGLFRA	PEKLAFYDYIGNNPAKGGLFRAGSMDNGDG	8	862.382	A0A1B1W4X0;P56777;Q8HS55;A0A8F5P3R8;A0A8F5Z876	A0A1B1W4X0	1	2605	251474958530	313	320	no	no	1	0.048836	119.07	41893100	0	4311300	9089800	0	0	0	0	0	28492000	0	0	0	2951	422;568;570	3128	36515;36516;36517;36518	30461	30461
DYIGNNPAKGGLFRA	LSEAWAKIPEKLAFYDYIGNNPAKGGLFRA	DYIGNNPAKGGLFRAGSMDNGDGIAVGWLG	15	1591.81	A0A1B1W4X0;P56777;Q8HS55;A0A8F5P3R8;A0A8F5Z876	A0A1B1W4X0	2	2605	251474958530	313	327	no	no	2;3	0.0026592	99.343	4548500	0	0	4548500	0	0	0	0	0	0	0	0	0	2954	422;568;570	3131	36556;36557;36558	30510;30511	30511
YIGNNPAKGGLFR	SEAWAKIPEKLAFYDYIGNNPAKGGLFRAG	YDYIGNNPAKGGLFRAGSMDNGDGIAVGWL	13	1405.75	A0A1B1W4X0;P56777;Q8HS55;A0A8F5P3R8;A0A8F5Z876	A0A1B1W4X0	13	2605	251474958530	314	326	no	no	2;3	8.6679e-17	180.8	628745300	61963000	26157000	56825000	0	3734300	0	31967000	396540000	51559000	0	0	0	16319	422;568;570	17336	187120;187121;187122;187123;187124;187125;187126;187127;187128;187129;187130;187131;187132;187133;187134;187135;187136;187137	148140;148141;148142;148143;148144;148145;148146;148147;148148;148149;148150;148151;148152	148148
YIGNNPAKG	SEAWAKIPEKLAFYDYIGNNPAKGGLFRAG	KLAFYDYIGNNPAKGGLFRAGSMDNGDGIA	9	932.472	A0A1B1W4X0;P56777;Q8HS55;A0A8F5P3R8;A0A8F5Z876	A0A1B1W4X0	6	2605	251474958530	314	322	no	no	2	0.032811	105.39	315132900	0	15156000	38176000	0	7120900	22398000	0	62342000	169940000	0	0	0	16318	422;568;570	17335	187110;187111;187112;187113;187114;187115;187116;187117;187118;187119	148134;148135;148136;148137;148138;148139	148137
IGNNPAKGGLFR	EAWAKIPEKLAFYDYIGNNPAKGGLFRAGS	YDYIGNNPAKGGLFRAGSMDNGDGIAVGWL	12	1242.68	A0A1B1W4X0;P56777;Q8HS55;A0A8F5P3R8;A0A8F5Z876	A0A1B1W4X0	8	2605	251474958530	315	326	no	no	2;3	4.9357e-59	236.66	269901700	0	0	4992800	0	0	0	0	254990000	9918900	0	0	0	6296	422;568;570	6634	75563;75564;75565;75566;75567;75568;75569;75570;75571;75572;75573;75574	62834;62835;62836;62837;62838;62839;62840;62841;62842	62841
GNNPAKGGLFR	AWAKIPEKLAFYDYIGNNPAKGGLFRAGSM	YDYIGNNPAKGGLFRAGSMDNGDGIAVGWL	11	1129.6	A0A1B1W4X0;P56777;Q8HS55;A0A8F5P3R8;A0A8F5Z876	A0A1B1W4X0	1	2605	251474958530	316	326	no	no	3	0.029811	76.282	54600000	0	0	0	0	0	0	0	52755000	1845000	0	0	0	5453	422;568;570	5765	65595;65596;65597;65598	54309	54309
AGSMDNGDGIAVGWLGHPVFR	YDYIGNNPAKGGLFRAGSMDNGDGIAVGWL	GDGIAVGWLGHPVFRNKEGRELFVRRMPTF	21	2155.03	A0A1B1W4X0;P56777;Q8HS55;A0A8F5P3R8	A0A1B1W4X0	18	2605	251474958530	327	347	no	no	2;3	0	458.41	1006105000	0	24520000	51815000	0	0	0	0	840090000	89680000	0	0	0	719	422;568	764;765	9445;9446;9447;9448;9449;9450;9451;9452;9453;9454;9455;9456;9457;9458;9459;9460;9461;9462;9463;9464;9465;9466;9467;9468	8479;8480;8481;8482;8483;8484;8485;8486;8487;8488;8489;8490;8491;8492;8493;8494;8495;8496	8485	165;217
AGSMDNGDGIAVGWL	YDYIGNNPAKGGLFRAGSMDNGDGIAVGWL	AGSMDNGDGIAVGWLGHPVFRNKEGRELFV	15	1461.66	A0A1B1W4X0;P56777;Q8HS55;A0A8F5P3R8;A0A8F5Z876	A0A1B1W4X0	9	2605	251474958530	327	341	no	no	2	4.6493e-10	187.97	245818300	0	0	35754000	0	1739300	0	0	185400000	22925000	0	0	0	717	422;568;570	761;762	9432;9433;9434;9435;9436;9437;9438;9439;9440;9441;9442;9443	8469;8470;8471;8472;8473;8474;8475;8476;8477	8475	165;217;218
AGSMDNGDGIAVGW	YDYIGNNPAKGGLFRAGSMDNGDGIAVGWL	RAGSMDNGDGIAVGWLGHPVFRNKEGRELF	14	1348.57	A0A1B1W4X0;P56777;Q8HS55;A0A8F5P3R8;A0A8F5Z876	A0A1B1W4X0	3	2605	251474958530	327	340	no	no	2	4.1889e-14	176.38	76520300	0	0	8897300	0	0	0	0	56958000	10665000	0	0	0	716	422;568;570	760	9428;9429;9430;9431	8466;8467;8468	8466	165;217;218
GSMDNGDGIAVGWLGHPVFR	DYIGNNPAKGGLFRAGSMDNGDGIAVGWLG	GDGIAVGWLGHPVFRNKEGRELFVRRMPTF	20	2083.99	A0A1B1W4X0;P56777;Q8HS55;A0A8F5P3R8	A0A1B1W4X0	3	2605	251474958530	328	347	no	no	2;3	5.053e-07	137.8	27771300	0	0	3304300	0	0	0	0	24467000	0	0	0	0	5656	422;568	5983	67905;67906;67907;67908;67909	56184;56185;56186	56185	165;217
SMDNGDGIAVGWLGHPVFR	YIGNNPAKGGLFRAGSMDNGDGIAVGWLGH	GDGIAVGWLGHPVFRNKEGRELFVRRMPTF	19	2026.97	A0A1B1W4X0;P56777;Q8HS55;A0A8F5P3R8	A0A1B1W4X0	2	2605	251474958530	329	347	no	no	2;3	2.0029e-79	228.33	80372900	0	0	7141900	0	0	0	0	62937000	10294000	0	0	0	12609	422;568	13418	145134;145135;145136;145137;145138;145139	116377;116378	116378	165;217
MDNGDGIAVGWLGHPVFR	IGNNPAKGGLFRAGSMDNGDGIAVGWLGHP	GDGIAVGWLGHPVFRNKEGRELFVRRMPTF	18	1939.94	A0A1B1W4X0;P56777;Q8HS55;A0A8F5P3R8	A0A1B1W4X0	2	2605	251474958530	330	347	no	no	3	0.00039719	123.08	20296000	0	0	0	0	0	0	0	20296000	0	0	0	0	9155	422;568	9681;9682	106181;106182;106183;106184	86195;86196	86195	165;217
DNGDGIAVGWLGHPVFR	GNNPAKGGLFRAGSMDNGDGIAVGWLGHPV	GDGIAVGWLGHPVFRNKEGRELFVRRMPTF	17	1808.9	A0A1B1W4X0;P56777;Q8HS55;A0A8F5P3R8	A0A1B1W4X0	3	2605	251474958530	331	347	no	no	2;3	5.8757e-30	192.15	41000300	0	0	0	0	0	0	0	31578000	9422300	0	0	0	2612	422;568	2772	32531;32532;32533;32534	27134;27135;27136	27135
LGHPVFRNKEGR	RAGSMDNGDGIAVGWLGHPVFRNKEGRELF	VGWLGHPVFRNKEGRELFVRRMPTFFETFP	12	1408.77	A0A1B1W4X0;P56777;Q8HS55	A0A1B1W4X0	1	2605	251474958530	341	352	yes	no	4	0.073743	71.241	10336000	0	0	0	0	0	0	0	10336000	0	0	0	0	8314	422	8772	97593;97594	79226	79226
NKEGRELFVR	GDGIAVGWLGHPVFRNKEGRELFVRRMPTF	HPVFRNKEGRELFVRRMPTFFETFPVVLVD	10	1246.68	A0A1B1W4X0;P56777;Q8HS55	A0A1B1W4X0	17	2605	251474958530	348	357	yes	no	2;3	9.3216e-38	234.2	1308104400	0	69645000	140030000	0	0	3569400	0	902790000	192070000	0	0	0	9637	422	10267	111588;111589;111590;111591;111592;111593;111594;111595;111596;111597;111598;111599;111600;111601;111602;111603;111604;111605;111606	90235;90236;90237;90238;90239;90240;90241;90242;90243;90244;90245;90246;90247;90248;90249;90250;90251	90243
KEGRELFVR	DGIAVGWLGHPVFRNKEGRELFVRRMPTFF	HPVFRNKEGRELFVRRMPTFFETFPVVLVD	9	1132.64	A0A1B1W4X0;P56777;Q8HS55;A0A8F5P3R8;A0A8F5Z876	A0A1B1W4X0	1	2605	251474958530	349	357	no	no	3	0.062654	87.476	475490	0	0	0	0	475490	0	0	0	0	0	0	0	6962	422;568;570	7346	82555;82556;82557	67841	67841
EGRELFVR	GIAVGWLGHPVFRNKEGRELFVRRMPTFFE	HPVFRNKEGRELFVRRMPTFFETFPVVLVD	8	1004.54	A0A1B1W4X0;P56777;Q8HS55;A0A8F5P3R8;A0A8F5Z876	A0A1B1W4X0	7	2605	251474958530	350	357	no	no	2	0.0029088	164.77	251702200	0	9094200	20789000	0	0	0	0	191290000	30529000	0	0	0	3406	422;568;570	3620	43592;43593;43594;43595;43596;43597;43598;43599	37105;37106;37107;37108;37109;37110;37111	37110
EGRELFVRR	GIAVGWLGHPVFRNKEGRELFVRRMPTFFE	PVFRNKEGRELFVRRMPTFFETFPVVLVDG	9	1160.64	A0A1B1W4X0;P56777;Q8HS55;A0A8F5P3R8;A0A8F5Z876	A0A1B1W4X0	3	2605	251474958530	350	358	no	no	3	0.0028	162.64	161751000	0	0	0	0	1761000	0	0	159990000	0	0	0	0	3407	422;568;570	3621	43600;43601;43602;43603;43604	37112;37113;37114	37114
RMPTFFETFPV	HPVFRNKEGRELFVRRMPTFFETFPVVLVD	LFVRRMPTFFETFPVVLVDGDGIVRADVPF	11	1370.67	A0A1B1W4X0;P56777;Q8HS55;A0A8F5P3R8;A0A8F5Z876	A0A1B1W4X0	8	2605	251474958530	358	368	no	no	2	0.0016082	132.76	139013300	0	0	16233000	0	3289400	0	0	110060000	9430900	0	0	0	11193	422;568;570	11905;11906	128351;128352;128353;128354;128355;128356;128357;128358;128359;128360;128361;128362	103413;103414;103415;103416;103417;103418;103419;103420	103418	168
RMPTFFETFPVVL	HPVFRNKEGRELFVRRMPTFFETFPVVLVD	VRRMPTFFETFPVVLVDGDGIVRADVPFRR	13	1582.82	A0A1B1W4X0;P56777;Q8HS55;A0A8F5P3R8;A0A8F5Z876	A0A1B1W4X0	6	2605	251474958530	358	370	no	no	2	0.01023	96.015	48150000	0	0	12302000	0	0	0	0	35848000	0	0	0	0	11194	422;568;570	11907;11908	128363;128364;128365;128366;128367;128368;128369	103421;103422;103423;103424;103425;103426	103426	168
RMPTFFETFPVVLVDGDGIVR	HPVFRNKEGRELFVRRMPTFFETFPVVLVD	ETFPVVLVDGDGIVRADVPFRRAESKYSVE	21	2394.24	A0A1B1W4X0;P56777;Q8HS55;A0A8F5P3R8;A0A8F5Z876	A0A1B1W4X0	7	2605	251474958530	358	378	no	no	3	0.0019095	92.29	15928100	0	0	0	0	0	0	0	12456000	3472100	0	0	0	11195	422;568;570	11909;11910	128370;128371;128372;128373;128374;128375	103427;103428;103429;103430;103431;103432;103433	103433	168
RMPTFFETFPVVLVDGDGIVRA	HPVFRNKEGRELFVRRMPTFFETFPVVLVD	TFPVVLVDGDGIVRADVPFRRAESKYSVEQ	22	2465.28	A0A1B1W4X0;P56777;Q8HS55;A0A8F5P3R8;A0A8F5Z876	A0A1B1W4X0	2	2605	251474958530	358	379	no	no	3	0.00031911	106.35	5201300	0	0	0	0	0	0	0	5201300	0	0	0	0	11196	422;568;570	11911	128376;128377	103434;103435	103434	168
MPTFFETFPV	PVFRNKEGRELFVRRMPTFFETFPVVLVDG	LFVRRMPTFFETFPVVLVDGDGIVRADVPF	10	1214.57	A0A1B1W4X0;P56777;Q8HS55;A0A8F5P3R8;A0A8F5Z876	A0A1B1W4X0	10	2605	251474958530	359	368	no	no	2	0.017368	110.63	103966500	0	0	6837800	0	0	0	0	92929000	4199700	0	0	0	9234	422;568;570	9800;9801	106953;106954;106955;106956;106957;106958;106959;106960;106961	86703;86704;86705;86706;86707;86708;86709;86710;86711;86712	86705	168
MPTFFETFPVVL	PVFRNKEGRELFVRRMPTFFETFPVVLVDG	VRRMPTFFETFPVVLVDGDGIVRADVPFRR	12	1426.72	A0A1B1W4X0;P56777;Q8HS55;A0A8F5P3R8;A0A8F5Z876	A0A1B1W4X0	3	2605	251474958530	359	370	no	no	2	1.0701e-05	148.38	28913000	0	0	0	0	0	0	0	28913000	0	0	0	0	9235	422;568;570	9802	106962;106963	86713;86714;86715	86714	168
MPTFFETFPVVLVDGDGIVR	PVFRNKEGRELFVRRMPTFFETFPVVLVDG	ETFPVVLVDGDGIVRADVPFRRAESKYSVE	20	2238.14	A0A1B1W4X0;P56777;Q8HS55;A0A8F5P3R8;A0A8F5Z876	A0A1B1W4X0	5	2605	251474958530	359	378	no	no	2;3	2.9277e-117	249.66	25997000	0	0	0	0	0	0	0	25997000	0	0	0	0	9236	422;568;570	9803;9804	106964;106965;106966;106967;106968;106969;106970;106971	86716;86717;86718;86719;86720;86721	86719	168
FFETFPVVL	RNKEGRELFVRRMPTFFETFPVVLVDGDGI	VRRMPTFFETFPVVLVDGDGIVRADVPFRR	9	1097.58	A0A1B1W4X0;P56777;Q8HS55;A0A8F5P3R8;A0A8F5Z876	A0A1B1W4X0	5	2605	251474958530	362	370	no	no	2	0.01318	132.94	47992700	0	0	3691400	0	0	0	0	40613000	3688300	0	0	0	4263	422;568;570	4516	52945;52946;52947;52948;52949	44734;44735;44736;44737;44738	44737
FFETFPVVLVDGDGIVR	RNKEGRELFVRRMPTFFETFPVVLVDGDGI	ETFPVVLVDGDGIVRADVPFRRAESKYSVE	17	1909	A0A1B1W4X0;P56777;Q8HS55;A0A8F5P3R8;A0A8F5Z876	A0A1B1W4X0	5	2605	251474958530	362	378	no	no	2;3	1.465e-09	158.4	19824000	0	0	0	0	0	0	0	19824000	0	0	0	0	4264	422;568;570	4517	52950;52951;52952;52953	44739;44740;44741;44742;44743	44743
FFETFPVVLVDGDGIVRA	RNKEGRELFVRRMPTFFETFPVVLVDGDGI	TFPVVLVDGDGIVRADVPFRRAESKYSVEQ	18	1980.04	A0A1B1W4X0;P56777;Q8HS55;A0A8F5P3R8;A0A8F5Z876	A0A1B1W4X0	2	2605	251474958530	362	379	no	no	2	0.00065777	119.01	6276700	0	0	0	0	0	0	0	6276700	0	0	0	0	4265	422;568;570	4518	52954;52955	44744;44745	44745
FETFPVVLVDGDGIVR	NKEGRELFVRRMPTFFETFPVVLVDGDGIV	ETFPVVLVDGDGIVRADVPFRRAESKYSVE	16	1761.93	A0A1B1W4X0;P56777;Q8HS55;A0A8F5P3R8;A0A8F5Z876	A0A1B1W4X0	2	2605	251474958530	363	378	no	no	2	0.0034895	123.31	362786000	338290000	0	0	0	0	0	0	24496000	0	0	0	0	4216	422;568;570	4465	52410;52411;52412	44274;44275	44274
FETFPVVL	NKEGRELFVRRMPTFFETFPVVLVDGDGIV	VRRMPTFFETFPVVLVDGDGIVRADVPFRR	8	950.511	A0A1B1W4X0;P56777;Q8HS55;A0A8F5P3R8;A0A8F5Z876	A0A1B1W4X0	5	2605	251474958530	363	370	no	no	1;2	0.0085976	150.82	67115000	0	0	0	0	0	0	0	67115000	0	0	0	0	4215	422;568;570	4464	52406;52407;52408;52409	44269;44270;44271;44272;44273	44269
FETFPVVLVDGDGIVRADVPFR	NKEGRELFVRRMPTFFETFPVVLVDGDGIV	LVDGDGIVRADVPFRRAESKYSVEQVGVTV	22	2447.28	A0A1B1W4X0;P56777;Q8HS55;A0A8F5P3R8;A0A8F5Z876	A0A1B1W4X0	3	2605	251474958530	363	384	no	no	3	2.0042e-11	140.97	13664000	0	0	0	0	0	0	0	13664000	0	0	0	0	4218	422;568;570	4467	52415;52416	44278;44279;44280	44278
FETFPVVLVDGDGIVRA	NKEGRELFVRRMPTFFETFPVVLVDGDGIV	TFPVVLVDGDGIVRADVPFRRAESKYSVEQ	17	1832.97	A0A1B1W4X0;P56777;Q8HS55;A0A8F5P3R8;A0A8F5Z876	A0A1B1W4X0	2	2605	251474958530	363	379	no	no	2	0.013076	103.88	6026900	0	0	0	0	0	0	0	6026900	0	0	0	0	4217	422;568;570	4466	52413;52414	44276;44277	44277
ETFPVVLVDGDGIVRADVPFR	KEGRELFVRRMPTFFETFPVVLVDGDGIVR	LVDGDGIVRADVPFRRAESKYSVEQVGVTV	21	2300.22	A0A1B1W4X0;P56777;Q8HS55;A0A8F5P3R8;A0A8F5Z876	A0A1B1W4X0	14	2605	251474958530	364	384	no	no	2;3	0	420.76	419418800	0	7215800	15955000	0	0	0	0	376720000	19528000	0	0	0	3849	422;568;570	4077	48408;48409;48410;48411;48412;48413;48414;48415;48416;48417;48418	40941;40942;40943;40944;40945;40946;40947;40948;40949;40950;40951;40952;40953;40954	40948
ETFPVVL	KEGRELFVRRMPTFFETFPVVLVDGDGIVR	VRRMPTFFETFPVVLVDGDGIVRADVPFRR	7	803.443	A0A1B1W4X0;P56777;Q8HS55;A0A8F5P3R8;A0A8F5Z876	A0A1B1W4X0	0	2605	251474958530	364	370	no	no	1	0.061432	148.62	393360100	0	7938100	26662000	0	2464700	0	0	353650000	0	0	2645300	0	3846	422;568;570	4074	48386;48387;48388;48389;48390;48391;48392;48393;48394;48395;48396	40928	40928
ETFPVVLVDGDGIVR	KEGRELFVRRMPTFFETFPVVLVDGDGIVR	ETFPVVLVDGDGIVRADVPFRRAESKYSVE	15	1614.86	A0A1B1W4X0;P56777;Q8HS55;A0A8F5P3R8;A0A8F5Z876	A0A1B1W4X0	7	2605	251474958530	364	378	no	no	2;3	4.796e-28	191.53	202105000	0	0	11705000	0	0	0	0	178660000	11740000	0	0	0	3847	422;568;570	4075	48397;48398;48399;48400;48401;48402	40929;40930;40931;40932;40933;40934;40935	40930
ETFPVVLVDGDGIVRADVPFRR	KEGRELFVRRMPTFFETFPVVLVDGDGIVR	VDGDGIVRADVPFRRAESKYSVEQVGVTVE	22	2456.32	A0A1B1W4X0;P56777;Q8HS55;A0A8F5P3R8;A0A8F5Z876	A0A1B1W4X0	8	2605	251474958530	364	385	no	no	3;4	2.5486e-10	138.3	159744400	0	0	3807100	0	0	0	0	148610000	7327300	0	0	0	3850	422;568;570	4078	48419;48420;48421;48422;48423;48424;48425;48426	40955;40956;40957;40958;40959;40960;40961;40962	40958
ETFPVVLVDGDGIVRADVPFRRA	KEGRELFVRRMPTFFETFPVVLVDGDGIVR	DGDGIVRADVPFRRAESKYSVEQVGVTVEF	23	2527.35	A0A1B1W4X0;P56777;Q8HS55;A0A8F5P3R8;A0A8F5Z876	A0A1B1W4X0	7	2605	251474958530	364	386	no	no	3;4	5.6699e-21	167.16	137530000	0	0	0	0	0	0	0	137530000	0	0	0	0	3851	422;568;570	4079	48427;48428;48429;48430;48431;48432	40963;40964;40965;40966;40967;40968;40969	40969
ETFPVVLVDGDGIVRA	KEGRELFVRRMPTFFETFPVVLVDGDGIVR	TFPVVLVDGDGIVRADVPFRRAESKYSVEQ	16	1685.9	A0A1B1W4X0;P56777;Q8HS55;A0A8F5P3R8;A0A8F5Z876	A0A1B1W4X0	5	2605	251474958530	364	379	no	no	2	0.00075936	128.33	86138400	0	0	8556800	0	0	0	0	65860000	8909700	0	2811900	0	3848	422;568;570	4076	48403;48404;48405;48406;48407	40936;40937;40938;40939;40940	40938
ETFPVVLVDGDGIVRADVPFRRAE	KEGRELFVRRMPTFFETFPVVLVDGDGIVR	GDGIVRADVPFRRAESKYSVEQVGVTVEFY	24	2656.4	A0A1B1W4X0;P56777;Q8HS55;A0A8F5P3R8;A0A8F5Z876	A0A1B1W4X0	2	2605	251474958530	364	387	no	no	4	8.5998e-13	130.87	47470000	0	0	0	0	0	0	0	47470000	0	0	0	0	3852	422;568;570	4080	48433;48434;48435	40970;40971	40970
TFPVVLVDGDGIVRADVPFRRAE	EGRELFVRRMPTFFETFPVVLVDGDGIVRA	GDGIVRADVPFRRAESKYSVEQVGVTVEFY	23	2527.35	A0A1B1W4X0;P56777;Q8HS55;A0A8F5P3R8;A0A8F5Z876	A0A1B1W4X0	10	2605	251474958530	365	387	no	no	3;4	1.7521e-21	167.73	92953300	0	15473000	5087300	0	0	0	0	47957000	24436000	0	0	0	13790	422;568;570	14679	158431;158432;158433;158434;158435;158436;158437;158438;158439;158440;158441;158442;158443;158444;158445;158446;158447	126074;126075;126076;126077;126078;126079;126080;126081;126082;126083	126080
TFPVVLVDGDGIVRADVPFR	EGRELFVRRMPTFFETFPVVLVDGDGIVRA	LVDGDGIVRADVPFRRAESKYSVEQVGVTV	20	2171.17	A0A1B1W4X0;P56777;Q8HS55;A0A8F5P3R8;A0A8F5Z876	A0A1B1W4X0	3	2605	251474958530	365	384	no	no	3	1.9404e-05	122.29	26905000	0	0	0	0	0	0	0	26905000	0	0	0	0	13788	422;568;570	14677	158425;158426;158427	126069;126070;126071	126071
TFPVVLVDGDGIVRA	EGRELFVRRMPTFFETFPVVLVDGDGIVRA	TFPVVLVDGDGIVRADVPFRRAESKYSVEQ	15	1556.86	A0A1B1W4X0;P56777;Q8HS55;A0A8F5P3R8;A0A8F5Z876	A0A1B1W4X0	2	2605	251474958530	365	379	no	no	2	0.038219	74.326	25897000	0	0	0	0	0	0	0	25897000	0	0	0	0	13787	422;568;570	14676	158423;158424	126067;126068	126068
TFPVVLVDGDGIVRADVPFRRA	EGRELFVRRMPTFFETFPVVLVDGDGIVRA	DGDGIVRADVPFRRAESKYSVEQVGVTVEF	22	2398.31	A0A1B1W4X0;P56777;Q8HS55;A0A8F5P3R8;A0A8F5Z876	A0A1B1W4X0	2	2605	251474958530	365	386	no	no	4	5.7998e-07	119.31	8835400	0	0	0	0	0	0	0	8835400	0	0	0	0	13789	422;568;570	14678	158428;158429;158430	126072;126073	126073
VVLVDGDGIVRADVPFRRAESKYS	ELFVRRMPTFFETFPVVLVDGDGIVRADVP	VRADVPFRRAESKYSVEQVGVTVEFYGGEL	24	2647.41	A0A1B1W4X0;P56777;Q8HS55;A0A8F5P3R8;A0A8F5Z876	A0A1B1W4X0	1	2605	251474958530	368	391	no	no	5	0.045659	61.345	23380000	0	10316000	0	0	0	0	0	13064000	0	0	0	0	15832	422;568;570	16823	182060;182061;182062;182063;182064	144483	144483
VLVDGDGIVRADVPFR	LFVRRMPTFFETFPVVLVDGDGIVRADVPF	LVDGDGIVRADVPFRRAESKYSVEQVGVTV	16	1726.94	A0A1B1W4X0;P56777;Q8HS55;A0A8F5P3R8;A0A8F5Z876	A0A1B1W4X0	15	2605	251474958530	369	384	no	no	2;3	2.6812e-29	240.31	1309898700	0	17564000	104180000	0	4298000	4790300	0	1068200000	106080000	0	4786400	0	15444	422;568;570	16416	178013;178014;178015;178016;178017;178018;178019;178020;178021;178022;178023;178024;178025;178026;178027;178028;178029;178030;178031;178032	141709;141710;141711;141712;141713;141714;141715;141716;141717;141718;141719;141720;141721;141722;141723	141716
VLVDGDGIVRADVPFRR	LFVRRMPTFFETFPVVLVDGDGIVRADVPF	VDGDGIVRADVPFRRAESKYSVEQVGVTVE	17	1883.04	A0A1B1W4X0;P56777;Q8HS55;A0A8F5P3R8;A0A8F5Z876	A0A1B1W4X0	13	2605	251474958530	369	385	no	no	2;3;4	0.00016441	128.9	905985000	0	22016000	65033000	0	0	0	0	747530000	71406000	0	0	0	15445	422;568;570	16417	178033;178034;178035;178036;178037;178038;178039;178040;178041;178042;178043;178044;178045;178046;178047;178048;178049;178050;178051	141724;141725;141726;141727;141728;141729;141730;141731;141732;141733;141734;141735;141736	141730
VLVDGDGIVRADVPFRRA	LFVRRMPTFFETFPVVLVDGDGIVRADVPF	DGDGIVRADVPFRRAESKYSVEQVGVTVEF	18	1954.07	A0A1B1W4X0;P56777;Q8HS55;A0A8F5P3R8;A0A8F5Z876	A0A1B1W4X0	11	2605	251474958530	369	386	no	no	2;3;4	9.5431e-08	165.51	754026600	0	23182000	88983000	0	0	0	0	567150000	69676000	0	5035600	0	15446	422;568;570	16418	178052;178053;178054;178055;178056;178057;178058;178059;178060;178061;178062;178063;178064;178065;178066;178067;178068;178069;178070;178071	141737;141738;141739;141740;141741;141742;141743;141744;141745;141746;141747	141743
VLVDGDGIVRA	LFVRRMPTFFETFPVVLVDGDGIVRADVPF	TFPVVLVDGDGIVRADVPFRRAESKYSVEQ	11	1112.62	A0A1B1W4X0;P56777;Q8HS55;A0A8F5P3R8;A0A8F5Z876	A0A1B1W4X0	5	2605	251474958530	369	379	no	no	2	0.0052993	134.26	565481200	81049000	10694000	41200000	0	6806200	0	29143000	364400000	32189000	0	0	0	15442	422;568;570	16414	177998;177999;178000;178001;178002;178003;178004;178005;178006;178007;178008;178009;178010	141703;141704;141705;141706;141707	141706
VLVDGDGIVRADVPFRRAE	LFVRRMPTFFETFPVVLVDGDGIVRADVPF	GDGIVRADVPFRRAESKYSVEQVGVTVEFY	19	2083.12	A0A1B1W4X0;P56777;Q8HS55;A0A8F5P3R8;A0A8F5Z876	A0A1B1W4X0	15	2605	251474958530	369	387	no	no	3;4	0.00024661	118.48	348240900	0	20614000	38479000	0	2346900	13036000	0	179630000	68523000	0	12875000	12737000	15447	422;568;570	16419	178072;178073;178074;178075;178076;178077;178078;178079;178080;178081;178082;178083;178084;178085;178086;178087;178088;178089;178090;178091;178092	141748;141749;141750;141751;141752;141753;141754;141755;141756;141757;141758;141759;141760;141761;141762;141763	141759
VLVDGDGIVRADVPFRRAESK	LFVRRMPTFFETFPVVLVDGDGIVRADVPF	GIVRADVPFRRAESKYSVEQVGVTVEFYGG	21	2298.24	A0A1B1W4X0;P56777;Q8HS55;A0A8F5P3R8;A0A8F5Z876	A0A1B1W4X0	6	2605	251474958530	369	389	no	no	3;4;5	4.2965e-06	124.63	286517800	0	8448800	20557000	0	0	0	0	238770000	18742000	0	0	0	15449	422;568;570	16421	178095;178096;178097;178098;178099;178100;178101;178102;178103;178104;178105;178106;178107;178108;178109;178110;178111	141765;141766;141767;141768;141769;141770	141765
VLVDGDGIVRADVPFRRAESKYSVE	LFVRRMPTFFETFPVVLVDGDGIVRADVPF	ADVPFRRAESKYSVEQVGVTVEFYGGELNG	25	2776.45	A0A1B1W4X0;P56777;Q8HS55;A0A8F5P3R8;A0A8F5Z876	A0A1B1W4X0	7	2605	251474958530	369	393	no	no	3;4;5	1.5032e-21	157.9	205899000	0	19429000	0	0	0	0	0	186470000	0	0	0	0	15451	422;568;570	16423	178120;178121;178122;178123;178124;178125;178126;178127;178128;178129;178130;178131;178132;178133;178134	141775;141776;141777;141778;141779;141780;141781	141779
VLVDGDGIVRADVPFRRAESKY	LFVRRMPTFFETFPVVLVDGDGIVRADVPF	IVRADVPFRRAESKYSVEQVGVTVEFYGGE	22	2461.31	A0A1B1W4X0;P56777;Q8HS55;A0A8F5P3R8;A0A8F5Z876	A0A1B1W4X0	4	2605	251474958530	369	390	no	no	3;4;5	0.00054479	103.26	67405400	0	0	0	0	0	0	0	63105000	4300400	0	0	0	15450	422;568;570	16422	178112;178113;178114;178115;178116;178117;178118;178119	141771;141772;141773;141774	141772
VLVDGDGIVRADVPFRRAES	LFVRRMPTFFETFPVVLVDGDGIVRADVPF	DGIVRADVPFRRAESKYSVEQVGVTVEFYG	20	2170.15	A0A1B1W4X0;P56777;Q8HS55;A0A8F5P3R8;A0A8F5Z876	A0A1B1W4X0	0	2605	251474958530	369	388	no	no	3	0.021096	82.007	5226200	0	0	0	0	0	0	0	0	0	0	5226200	0	15448	422;568;570	16420	178093;178094	141764	141764
LVDGDGIVRADVPFRR	FVRRMPTFFETFPVVLVDGDGIVRADVPFR	VDGDGIVRADVPFRRAESKYSVEQVGVTVE	16	1783.97	A0A1B1W4X0;P56777;Q8HS55;A0A8F5P3R8;A0A8F5Z876	A0A1B1W4X0	4	2605	251474958530	370	385	no	no	3;4	0.0054875	75.764	145570000	0	0	3100000	0	0	0	0	142470000	0	0	0	0	9024	422;568;570	9518	104216;104217;104218;104219;104220	84211;84212;84213;84214	84213
LVDGDGIVR	FVRRMPTFFETFPVVLVDGDGIVRADVPFR	ETFPVVLVDGDGIVRADVPFRRAESKYSVE	9	942.513	A0A1B1W4X0;P56777;Q8HS55;A0A8F5P3R8;A0A8F5Z876	A0A1B1W4X0	2	2605	251474958530	370	378	no	no	2	0.003498	159.2	135986500	0	4219900	7891600	0	0	0	11237000	92426000	14246000	0	5966000	0	9021	422;568;570	9515	104196;104197;104198;104199;104200;104201;104202;104203;104204;104205	84203;84204	84204
LVDGDGIVRADVPFR	FVRRMPTFFETFPVVLVDGDGIVRADVPFR	LVDGDGIVRADVPFRRAESKYSVEQVGVTV	15	1627.87	A0A1B1W4X0;P56777;Q8HS55;A0A8F5P3R8;A0A8F5Z876	A0A1B1W4X0	3	2605	251474958530	370	384	no	no	2;3	0.0064747	126.66	114517800	0	0	1437800	0	0	0	0	113080000	0	0	0	0	9023	422;568;570	9517	104210;104211;104212;104213;104214;104215	84208;84209;84210	84209
LVDGDGIVRA	FVRRMPTFFETFPVVLVDGDGIVRADVPFR	TFPVVLVDGDGIVRADVPFRRAESKYSVEQ	10	1013.55	A0A1B1W4X0;P56777;Q8HS55;A0A8F5P3R8;A0A8F5Z876	A0A1B1W4X0	3	2605	251474958530	370	379	no	no	2	0.022781	101.54	89419000	0	0	13171000	0	0	0	0	76248000	0	0	0	0	9022	422;568;570	9516	104206;104207;104208;104209	84205;84206;84207	84206
LVDGDGIVRADVPFRRA	FVRRMPTFFETFPVVLVDGDGIVRADVPFR	DGDGIVRADVPFRRAESKYSVEQVGVTVEF	17	1855.01	A0A1B1W4X0;P56777;Q8HS55;A0A8F5P3R8;A0A8F5Z876	A0A1B1W4X0	3	2605	251474958530	370	386	no	no	3;4	0.0038571	88.561	78034000	0	0	0	0	0	0	0	78034000	0	0	0	0	9025	422;568;570	9519	104221;104222;104223;104224	84215;84216;84217	84215
VDGDGIVRADVPFR	VRRMPTFFETFPVVLVDGDGIVRADVPFRR	LVDGDGIVRADVPFRRAESKYSVEQVGVTV	14	1514.78	A0A1B1W4X0;P56777;Q8HS55;A0A8F5P3R8;A0A8F5Z876	A0A1B1W4X0	29	2605	251474958530	371	384	no	no	2;3	1.3483e-131	284.1	6243872600	254560000	136820000	429170000	0	5547600	13066000	98404000	4723800000	555620000	7650700	13789000	5445300	14883	422;568;570	15825	171748;171749;171750;171751;171752;171753;171754;171755;171756;171757;171758;171759;171760;171761;171762;171763;171764;171765;171766;171767;171768;171769;171770;171771;171772;171773;171774;171775;171776;171777	136926;136927;136928;136929;136930;136931;136932;136933;136934;136935;136936;136937;136938;136939;136940;136941;136942;136943;136944;136945;136946;136947;136948;136949;136950;136951;136952;136953;136954	136950
VDGDGIVRADVPFRR	VRRMPTFFETFPVVLVDGDGIVRADVPFRR	VDGDGIVRADVPFRRAESKYSVEQVGVTVE	15	1670.89	A0A1B1W4X0;P56777;Q8HS55;A0A8F5P3R8;A0A8F5Z876	A0A1B1W4X0	22	2605	251474958530	371	385	no	no	2;3;4	2.1507e-14	173.6	4608756000	248310000	91160000	227160000	0	0	0	0	3921900000	97385000	0	22841000	0	14884	422;568;570	15826	171778;171779;171780;171781;171782;171783;171784;171785;171786;171787;171788;171789;171790;171791;171792;171793;171794;171795;171796;171797;171798;171799;171800;171801;171802;171803	136955;136956;136957;136958;136959;136960;136961;136962;136963;136964;136965;136966;136967;136968;136969;136970;136971;136972;136973;136974;136975;136976	136964
VDGDGIVRADVPFRRA	VRRMPTFFETFPVVLVDGDGIVRADVPFRR	DGDGIVRADVPFRRAESKYSVEQVGVTVEF	16	1741.92	A0A1B1W4X0;P56777;Q8HS55;A0A8F5P3R8;A0A8F5Z876	A0A1B1W4X0	24	2605	251474958530	371	386	no	no	2;3;4	1.2723e-14	158.86	2786162900	681330000	69003000	258530000	0	2446700	4025000	78940000	1400200000	259140000	0	29291000	3257200	14885	422;568;570	15827	171804;171805;171806;171807;171808;171809;171810;171811;171812;171813;171814;171815;171816;171817;171818;171819;171820;171821;171822;171823;171824;171825;171826;171827;171828;171829;171830;171831;171832;171833;171834;171835;171836;171837;171838;171839;171840	136977;136978;136979;136980;136981;136982;136983;136984;136985;136986;136987;136988;136989;136990;136991;136992;136993;136994;136995;136996;136997;136998;136999;137000	136990
VDGDGIVRADVPFRRAESKY	VRRMPTFFETFPVVLVDGDGIVRADVPFRR	IVRADVPFRRAESKYSVEQVGVTVEFYGGE	20	2249.16	A0A1B1W4X0;P56777;Q8HS55;A0A8F5P3R8;A0A8F5Z876	A0A1B1W4X0	8	2605	251474958530	371	390	no	no	2;3;4;5	1.1762e-44	249.82	2555830000	728000000	49712000	26354000	0	0	0	0	1656100000	95664000	0	0	0	14888	422;568;570	15830	171892;171893;171894;171895;171896;171897;171898;171899;171900;171901;171902;171903;171904;171905;171906;171907;171908;171909;171910;171911;171912;171913;171914;171915;171916;171917;171918;171919;171920	137020;137021;137022;137023;137024;137025;137026;137027	137023
VDGDGIVRADVPFRRAESK	VRRMPTFFETFPVVLVDGDGIVRADVPFRR	GIVRADVPFRRAESKYSVEQVGVTVEFYGG	19	2086.09	A0A1B1W4X0;P56777;Q8HS55;A0A8F5P3R8;A0A8F5Z876	A0A1B1W4X0	8	2605	251474958530	371	389	no	no	2;3;4;5	4.1682e-05	128.39	2001905000	449080000	34659000	85276000	0	0	0	146260000	1185500000	101130000	0	0	0	14887	422;568;570	15829	171862;171863;171864;171865;171866;171867;171868;171869;171870;171871;171872;171873;171874;171875;171876;171877;171878;171879;171880;171881;171882;171883;171884;171885;171886;171887;171888;171889;171890;171891	137011;137012;137013;137014;137015;137016;137017;137018;137019	137019
VDGDGIVRA	VRRMPTFFETFPVVLVDGDGIVRADVPFRR	TFPVVLVDGDGIVRADVPFRRAESKYSVEQ	9	900.466	A0A1B1W4X0;P56777;Q8HS55;A0A8F5P3R8;A0A8F5Z876	A0A1B1W4X0	4	2605	251474958530	371	379	no	no	2	0.027623	113.5	791051100	0	25396000	96705000	0	0	5050200	0	554590000	105680000	0	0	3629900	14881	422;568;570	15823	171729;171730;171731;171732;171733;171734;171735;171736;171737;171738;171739	136917;136918;136919;136920	136917
VDGDGIVRADVPFRRAESKYSVE	VRRMPTFFETFPVVLVDGDGIVRADVPFRR	ADVPFRRAESKYSVEQVGVTVEFYGGELNG	23	2564.3	A0A1B1W4X0;P56777;Q8HS55;A0A8F5P3R8;A0A8F5Z876	A0A1B1W4X0	5	2605	251474958530	371	393	no	no	3;4	8.1113e-17	157.63	503505000	136600000	14967000	0	0	0	0	24585000	314510000	12843000	0	0	0	14890	422;568;570	15832	171927;171928;171929;171930;171931;171932;171933;171934;171935;171936;171937;171938	137029;137030;137031;137032;137033	137029
VDGDGIVRADVPFRRAE	VRRMPTFFETFPVVLVDGDGIVRADVPFRR	GDGIVRADVPFRRAESKYSVEQVGVTVEFY	17	1870.96	A0A1B1W4X0;P56777;Q8HS55;A0A8F5P3R8;A0A8F5Z876	A0A1B1W4X0	10	2605	251474958530	371	387	no	no	3;4	1.1494e-09	129.11	488047000	0	18564000	37836000	0	0	14545000	0	298930000	99652000	0	18520000	0	14886	422;568;570	15828	171841;171842;171843;171844;171845;171846;171847;171848;171849;171850;171851;171852;171853;171854;171855;171856;171857;171858;171859;171860;171861	137001;137002;137003;137004;137005;137006;137007;137008;137009;137010	137004
VDGDGIVRADVPF	VRRMPTFFETFPVVLVDGDGIVRADVPFRR	VLVDGDGIVRADVPFRRAESKYSVEQVGVT	13	1358.68	A0A1B1W4X0;P56777;Q8HS55;A0A8F5P3R8;A0A8F5Z876	A0A1B1W4X0	5	2605	251474958530	371	383	no	no	2	0.00076546	122.7	193651100	0	2759000	27350000	0	2663300	4094800	0	138320000	18464000	0	0	0	14882	422;568;570	15824	171740;171741;171742;171743;171744;171745;171746;171747	136921;136922;136923;136924;136925	136922
VDGDGIVRADVPFRRAESKYS	VRRMPTFFETFPVVLVDGDGIVRADVPFRR	VRADVPFRRAESKYSVEQVGVTVEFYGGEL	21	2336.19	A0A1B1W4X0;P56777;Q8HS55;A0A8F5P3R8;A0A8F5Z876	A0A1B1W4X0	1	2605	251474958530	371	391	no	no	3	0.0024891	89.663	35474500	0	4810800	2832700	0	0	0	0	17797000	10034000	0	0	0	14889	422;568;570	15831	171921;171922;171923;171924;171925;171926	137028	137028
VDGDGIVRADVPFRRAESKYSVEQV	VRRMPTFFETFPVVLVDGDGIVRADVPFRR	VPFRRAESKYSVEQVGVTVEFYGGELNGVS	25	2791.43	A0A1B1W4X0;P56777;Q8HS55;A0A8F5P3R8;A0A8F5Z876	A0A1B1W4X0	1	2605	251474958530	371	395	no	no	4	0.064474	60.272	3601100	0	0	0	0	0	0	0	0	0	0	0	3601100	14891	422;568;570	15833	171939;171940	137034	137034
DGDGIVRADVPFRR	RRMPTFFETFPVVLVDGDGIVRADVPFRRA	VDGDGIVRADVPFRRAESKYSVEQVGVTVE	14	1571.82	A0A1B1W4X0;P56777;Q8HS55;A0A8F5P3R8;A0A8F5Z876	A0A1B1W4X0	6	2605	251474958530	372	385	no	no	3;4	2.5784e-65	193.98	273801000	0	0	18429000	0	0	0	0	231210000	24162000	0	0	0	2245	422;568;570	2381	28271;28272;28273;28274;28275;28276;28277;28278;28279;28280;28281;28282;28283;28284	23746;23747;23748;23749;23750;23751;23752;23753	23752
DGDGIVRADVPFR	RRMPTFFETFPVVLVDGDGIVRADVPFRRA	LVDGDGIVRADVPFRRAESKYSVEQVGVTV	13	1415.72	A0A1B1W4X0;P56777;Q8HS55;A0A8F5P3R8;A0A8F5Z876	A0A1B1W4X0	6	2605	251474958530	372	384	no	no	2;3	6.1493e-242	326.85	211488000	0	0	17884000	0	0	0	0	160970000	32634000	0	0	0	2244	422;568;570	2380	28257;28258;28259;28260;28261;28262;28263;28264;28265;28266;28267;28268;28269;28270	23740;23741;23742;23743;23744;23745	23742
DGDGIVRADVPFRRA	RRMPTFFETFPVVLVDGDGIVRADVPFRRA	DGDGIVRADVPFRRAESKYSVEQVGVTVEF	15	1642.85	A0A1B1W4X0;P56777;Q8HS55;A0A8F5P3R8;A0A8F5Z876	A0A1B1W4X0	7	2605	251474958530	372	386	no	no	3;4	1.6397e-34	165.49	111981900	0	4044200	9808700	0	0	0	0	93882000	4247000	0	0	0	2246	422;568;570	2382	28285;28286;28287;28288;28289;28290;28291;28292;28293;28294;28295;28296;28297;28298;28299	23754;23755;23756;23757;23758;23759;23760	23755
GDGIVRADVPFR	RMPTFFETFPVVLVDGDGIVRADVPFRRAE	LVDGDGIVRADVPFRRAESKYSVEQVGVTV	12	1300.69	A0A1B1W4X0;P56777;Q8HS55;A0A8F5P3R8;A0A8F5Z876	A0A1B1W4X0	5	2605	251474958530	373	384	no	no	2;3	1.3951e-20	197.94	91494800	0	1395000	11841000	0	0	0	0	69514000	8744800	0	0	0	4873	422;568;570	5150	59185;59186;59187;59188;59189;59190;59191;59192	49311;49312;49313;49314;49315	49313
GDGIVRADVPFRR	RMPTFFETFPVVLVDGDGIVRADVPFRRAE	VDGDGIVRADVPFRRAESKYSVEQVGVTVE	13	1456.79	A0A1B1W4X0;P56777;Q8HS55;A0A8F5P3R8;A0A8F5Z876	A0A1B1W4X0	2	2605	251474958530	373	385	no	no	3	4.1877e-10	164.92	45695000	0	0	0	0	0	0	0	42725000	0	0	2970000	0	4874	422;568;570	5151	59193;59194;59195	49316;49317	49317
GDGIVRADVPFRRA	RMPTFFETFPVVLVDGDGIVRADVPFRRAE	DGDGIVRADVPFRRAESKYSVEQVGVTVEF	14	1527.83	A0A1B1W4X0;P56777;Q8HS55;A0A8F5P3R8;A0A8F5Z876	A0A1B1W4X0	1	2605	251474958530	373	386	no	no	3	0.02369	83.692	19288000	0	0	0	0	0	0	0	19288000	0	0	0	0	4875	422;568;570	5152	59196	49318	49318
RAESKYSVEQVGVTVE	LVDGDGIVRADVPFRRAESKYSVEQVGVTV	AESKYSVEQVGVTVEFYGGELNGVSYSDPA	16	1779.9	A0A1B1W4X0;P56777;Q8HS55;A0A8F5P3R8;A0A8F5Z876	A0A1B1W4X0	6	2605	251474958530	385	400	no	no	2;3	7.5581e-08	185.27	241979800	0	4258400	5910400	0	0	0	0	214480000	17331000	0	0	0	10863	422;568;570	11550	124961;124962;124963;124964;124965;124966;124967	100751;100752;100753;100754;100755;100756	100754
RAESKYSVEQVGV	LVDGDGIVRADVPFRRAESKYSVEQVGVTV	FRRAESKYSVEQVGVTVEFYGGELNGVSYS	13	1450.74	A0A1B1W4X0;P56777;Q8HS55;A0A8F5P3R8;A0A8F5Z876	A0A1B1W4X0	5	2605	251474958530	385	397	no	no	2;3	0.00089917	119.27	115340000	0	0	0	0	0	0	0	115340000	0	0	0	0	10861	422;568;570	11548	124955;124956;124957;124958	100745;100746;100747;100748;100749	100749
RAESKYSVEQV	LVDGDGIVRADVPFRRAESKYSVEQVGVTV	VPFRRAESKYSVEQVGVTVEFYGGELNGVS	11	1294.65	A0A1B1W4X0;P56777;Q8HS55;A0A8F5P3R8;A0A8F5Z876	A0A1B1W4X0	2	2605	251474958530	385	395	no	no	2	0.0080587	123.86	36726100	0	0	0	0	0	0	0	32549000	4177100	0	0	0	10860	422;568;570	11547	124951;124952;124953;124954	100743;100744	100743
RAESKYSVEQVGVT	LVDGDGIVRADVPFRRAESKYSVEQVGVTV	RRAESKYSVEQVGVTVEFYGGELNGVSYSD	14	1551.79	A0A1B1W4X0;P56777;Q8HS55;A0A8F5P3R8;A0A8F5Z876	A0A1B1W4X0	1	2605	251474958530	385	398	no	no	2	0.073605	86.114	18022000	0	0	0	0	0	0	0	18022000	0	0	0	0	10862	422;568;570	11549	124959;124960	100750	100750
AESKYSVEQVGVTVE	VDGDGIVRADVPFRRAESKYSVEQVGVTVE	AESKYSVEQVGVTVEFYGGELNGVSYSDPA	15	1623.8	A0A1B1W4X0;P56777;Q8HS55;A0A8F5P3R8;A0A8F5Z876	A0A1B1W4X0	10	2605	251474958530	386	400	no	no	2	0.00024269	174.42	260227400	0	15825000	19877000	0	2813400	0	0	155120000	66592000	0	0	0	536	422;568;570	566	7572;7573;7574;7575;7576;7577;7578;7579;7580	7156;7157;7158;7159;7160;7161;7162;7163;7164;7165	7164
AESKYSVEQVGV	VDGDGIVRADVPFRRAESKYSVEQVGVTVE	FRRAESKYSVEQVGVTVEFYGGELNGVSYS	12	1294.64	A0A1B1W4X0;P56777;Q8HS55;A0A8F5P3R8;A0A8F5Z876	A0A1B1W4X0	3	2605	251474958530	386	397	no	no	2	0.040467	101.82	216659200	0	4139200	18472000	0	0	0	0	175410000	18638000	0	0	0	534	422;568;570	564	7563;7564;7565;7566;7567;7568	7152;7153;7154	7152
AESKYSVEQVGVTV	VDGDGIVRADVPFRRAESKYSVEQVGVTVE	RAESKYSVEQVGVTVEFYGGELNGVSYSDP	14	1494.76	A0A1B1W4X0;P56777;Q8HS55;A0A8F5P3R8;A0A8F5Z876	A0A1B1W4X0	1	2605	251474958530	386	399	no	no	2	0.044794	101.48	55299700	0	0	7307700	0	0	0	0	47992000	0	0	0	0	535	422;568;570	565	7569;7570;7571	7155	7155
AESKYSVEQVGVTVEFY	VDGDGIVRADVPFRRAESKYSVEQVGVTVE	SKYSVEQVGVTVEFYGGELNGVSYSDPATV	17	1933.93	A0A1B1W4X0;P56777;Q8HS55;A0A8F5P3R8;A0A8F5Z876	A0A1B1W4X0	1	2605	251474958530	386	402	no	no	2	0.0059948	126.59	43693000	0	0	0	0	0	0	0	43693000	0	0	0	0	537	422;568;570	567	7581;7582	7166	7166
AESKYSVE	VDGDGIVRADVPFRRAESKYSVEQVGVTVE	ADVPFRRAESKYSVEQVGVTVEFYGGELNG	8	911.424	A0A1B1W4X0;P56777;Q8HS55;A0A8F5P3R8;A0A8F5Z876	A0A1B1W4X0	4	2605	251474958530	386	393	no	no	2	0.029472	130.22	42203000	0	0	0	0	0	0	0	31129000	11074000	0	0	0	533	422;568;570	563	7559;7560;7561;7562	7148;7149;7150;7151	7149
ESKYSVEQVGVTVE	DGDGIVRADVPFRRAESKYSVEQVGVTVEF	AESKYSVEQVGVTVEFYGGELNGVSYSDPA	14	1552.76	A0A1B1W4X0;P56777;Q8HS55;A0A8F5P3R8;A0A8F5Z876	A0A1B1W4X0	9	2605	251474958530	387	400	no	no	2	3.5815e-09	159.94	306864700	0	12291000	20912000	0	4438600	2554200	0	187250000	72906000	0	6512900	0	3799	422;568;570	4027	47670;47671;47672;47673;47674;47675;47676;47677;47678;47679;47680;47681;47682;47683	40329;40330;40331;40332;40333;40334;40335;40336;40337	40332
ESKYSVEQVGV	DGDGIVRADVPFRRAESKYSVEQVGVTVEF	FRRAESKYSVEQVGVTVEFYGGELNGVSYS	11	1223.6	A0A1B1W4X0;P56777;Q8HS55;A0A8F5P3R8;A0A8F5Z876	A0A1B1W4X0	2	2605	251474958530	387	397	no	no	2	0.011482	119.68	272405000	68659000	10076000	0	0	0	0	0	193670000	0	0	0	0	3796	422;568;570	4024	47661;47662;47663;47664	40323;40324	40324
ESKYSVEQVGVTV	DGDGIVRADVPFRRAESKYSVEQVGVTVEF	RAESKYSVEQVGVTVEFYGGELNGVSYSDP	13	1423.72	A0A1B1W4X0;P56777;Q8HS55;A0A8F5P3R8;A0A8F5Z876	A0A1B1W4X0	2	2605	251474958530	387	399	no	no	2	0.0019867	121.83	41846000	0	0	0	0	0	0	0	41846000	0	0	0	0	3798	422;568;570	4026	47667;47668;47669	40327;40328	40328
ESKYSVEQVGVT	DGDGIVRADVPFRRAESKYSVEQVGVTVEF	RRAESKYSVEQVGVTVEFYGGELNGVSYSD	12	1324.65	A0A1B1W4X0;P56777;Q8HS55;A0A8F5P3R8;A0A8F5Z876	A0A1B1W4X0	2	2605	251474958530	387	398	no	no	2	0.0011112	123.88	28693000	0	0	0	0	0	0	0	28693000	0	0	0	0	3797	422;568;570	4025	47665;47666	40325;40326	40325
SKYSVEQVGVTVE	GDGIVRADVPFRRAESKYSVEQVGVTVEFY	AESKYSVEQVGVTVEFYGGELNGVSYSDPA	13	1423.72	A0A1B1W4X0;P56777;Q8HS55;A0A8F5P3R8;A0A8F5Z876	A0A1B1W4X0	6	2605	251474958530	388	400	no	no	2	0.00032743	167.12	291448400	0	13798000	22769000	0	0	0	0	195950000	52370000	0	6561400	0	12354	422;568;570	13138	142067;142068;142069;142070;142071;142072;142073;142074	113909;113910;113911;113912;113913;113914	113910
KYSVEQVGV	DGIVRADVPFRRAESKYSVEQVGVTVEFYG	FRRAESKYSVEQVGVTVEFYGGELNGVSYS	9	1007.53	A0A1B1W4X0;P56777;Q8HS55;A0A8F5P3R8;A0A8F5Z876	A0A1B1W4X0	1	2605	251474958530	389	397	no	no	2	0.038647	101.6	62317600	0	0	0	0	0	0	0	54659000	7658600	0	0	0	7830	422;568;570	8271	92667;92668	75470	75470
SVEQVGVTVE	IVRADVPFRRAESKYSVEQVGVTVEFYGGE	AESKYSVEQVGVTVEFYGGELNGVSYSDPA	10	1045.53	A0A1B1W4X0;P56777;Q8HS55;A0A8F5P3R8;A0A8F5Z876	A0A1B1W4X0	2	2605	251474958530	391	400	no	no	2	0.020903	104.06	56410400	0	4501900	5018900	0	1915200	2500300	0	24407000	15351000	0	2716100	0	13284	422;568;570	14137	152794;152795;152796;152797;152798;152799;152800;152801	121954;121955	121955
QVGVTVEFY	ADVPFRRAESKYSVEQVGVTVEFYGGELNG	SKYSVEQVGVTVEFYGGELNGVSYSDPATV	9	1040.52	A0A1B1W4X0;P56777;Q8HS55;A0A8F5P3R8;A0A8F5Z876	A0A1B1W4X0	1	2605	251474958530	394	402	no	no	1	0.028053	125.5	16155000	0	0	0	0	0	0	0	16155000	0	0	0	0	10768	422;568;570	11454	124002	100015	100015
TVEFYGGELNGVSYSDPATVKKYAR	FRRAESKYSVEQVGVTVEFYGGELNGVSYS	GVSYSDPATVKKYARRAQLGEIFELDRATL	25	2750.36	A0A1B1W4X0;P56777;Q8HS55;A0A8F5P3R8	A0A1B1W4X0	3	2605	251474958530	398	422	no	no	3;4	1.2028e-68	212.36	97844000	0	0	0	0	0	0	0	97844000	0	0	0	0	14501	422;568	15416	166081;166082;166083	131856;131857;131858	131858
TVEFYGGELNGVSYSDPATVKK	FRRAESKYSVEQVGVTVEFYGGELNGVSYS	ELNGVSYSDPATVKKYARRAQLGEIFELDR	22	2360.15	A0A1B1W4X0;P56777;Q8HS55;A0A8F5P3R8	A0A1B1W4X0	2	2605	251474958530	398	419	no	no	3	0.00091437	97.974	35984000	0	0	0	0	0	0	0	35984000	0	0	0	0	14500	422;568	15415	166079;166080	131854;131855	131855
VEFYGGELNGVSYSDPATVKKYAR	RRAESKYSVEQVGVTVEFYGGELNGVSYSD	GVSYSDPATVKKYARRAQLGEIFELDRATL	24	2649.31	A0A1B1W4X0;P56777;Q8HS55;A0A8F5P3R8	A0A1B1W4X0	3	2605	251474958530	399	422	no	no	4	5.0524e-14	138.35	92359100	0	3181200	6396400	0	0	0	0	74507000	8274500	0	0	0	15007	422;568	15951	172929;172930;172931;172932;172933;172934;172935	137619;137620;137621;137622	137622
VEFYGGELNGVSYSDPATVKK	RRAESKYSVEQVGVTVEFYGGELNGVSYSD	ELNGVSYSDPATVKKYARRAQLGEIFELDR	21	2259.11	A0A1B1W4X0;P56777;Q8HS55;A0A8F5P3R8	A0A1B1W4X0	2	2605	251474958530	399	419	no	no	3	6.743e-07	98.727	41639000	0	0	0	0	0	0	0	41639000	0	0	0	0	15006	422;568	15950	172927;172928	137617;137618	137617
VEFYGGELNGVSYSDPATVK	RRAESKYSVEQVGVTVEFYGGELNGVSYSD	GELNGVSYSDPATVKKYARRAQLGEIFELD	20	2131.01	A0A1B1W4X0;P56777;Q8HS55;A0A8F5P3R8	A0A1B1W4X0	1	2605	251474958530	399	418	no	no	2	1.8914e-56	263.83	29698000	0	0	2221000	0	0	0	0	27477000	0	0	0	0	15005	422;568	15949	172925;172926	137616	137616
EFYGGELNGVSYSDPATVKKYAR	RAESKYSVEQVGVTVEFYGGELNGVSYSDP	GVSYSDPATVKKYARRAQLGEIFELDRATL	23	2550.24	A0A1B1W4X0;P56777;Q8HS55;A0A8F5P3R8	A0A1B1W4X0	6	2605	251474958530	400	422	no	no	3;4	3.6462e-40	192.18	95815700	0	0	6524700	0	0	0	0	89291000	0	0	0	0	3340	422;568	3541	41621;41622;41623;41624;41625;41626;41627	34732;34733;34734;34735;34736;34737	34732
EFYGGELNGVSYSDPATVK	RAESKYSVEQVGVTVEFYGGELNGVSYSDP	GELNGVSYSDPATVKKYARRAQLGEIFELD	19	2031.94	A0A1B1W4X0;P56777;Q8HS55;A0A8F5P3R8	A0A1B1W4X0	2	2605	251474958530	400	418	no	no	2	2.4374e-79	284.24	34752000	0	0	0	0	0	0	0	34752000	0	0	0	0	3338	422;568	3539	41618;41619	34729;34730	34730
EFYGGELNGVSYSDPATVKKYARR	RAESKYSVEQVGVTVEFYGGELNGVSYSDP	VSYSDPATVKKYARRAQLGEIFELDRATLK	24	2706.34	A0A1B1W4X0;P56777;Q8HS55;A0A8F5P3R8	A0A1B1W4X0	1	2605	251474958530	400	423	no	no	5	9.3507e-05	97.69	17670000	0	0	0	0	0	0	0	17670000	0	0	0	0	3341	422;568	3542	41628;41629;41630	34738	34738
FYGGELNGVSYSDPATVKKYAR	AESKYSVEQVGVTVEFYGGELNGVSYSDPA	GVSYSDPATVKKYARRAQLGEIFELDRATL	22	2421.2	A0A1B1W4X0;P56777;Q8HS55;A0A8F5P3R8	A0A1B1W4X0	11	2605	251474958530	401	422	no	no	3;4	4.0986e-75	218.88	319155100	0	7755100	0	0	0	0	0	231250000	80150000	0	0	0	4723	422;568	4994	57511;57512;57513;57514;57515;57516;57517;57518;57519;57520;57521	48013;48014;48015;48016;48017;48018;48019;48020;48021;48022;48023	48018
FYGGELNGVSYSDPATVKK	AESKYSVEQVGVTVEFYGGELNGVSYSDPA	ELNGVSYSDPATVKKYARRAQLGEIFELDR	19	2030.99	A0A1B1W4X0;P56777;Q8HS55;A0A8F5P3R8	A0A1B1W4X0	6	2605	251474958530	401	419	no	no	3	2.251e-67	175.16	105686300	0	0	8759300	0	0	0	0	78602000	18325000	0	0	0	4721	422;568	4992	57495;57496;57497;57498;57499;57500	48002;48003;48004;48005;48006;48007	48006
FYGGELNGVSYSDPATVKKYA	AESKYSVEQVGVTVEFYGGELNGVSYSDPA	NGVSYSDPATVKKYARRAQLGEIFELDRAT	21	2265.1	A0A1B1W4X0;P56777;Q8HS55;A0A8F5P3R8	A0A1B1W4X0	5	2605	251474958530	401	421	no	no	3	1.0827e-06	131.09	72058900	0	0	4645900	0	8300800	19160000	0	0	9935200	0	15361000	14656000	4722	422;568	4993	57501;57502;57503;57504;57505;57506;57507;57508;57509;57510	48008;48009;48010;48011;48012	48012
FYGGELNGVSYSDPATVKKYARR	AESKYSVEQVGVTVEFYGGELNGVSYSDPA	VSYSDPATVKKYARRAQLGEIFELDRATLK	23	2577.3	A0A1B1W4X0;P56777;Q8HS55;A0A8F5P3R8	A0A1B1W4X0	4	2605	251474958530	401	423	no	no	4;5	0.0024426	84.107	9811300	0	0	0	0	0	0	0	9811300	0	0	0	0	4724	422;568	4995	57522;57523;57524;57525;57526;57527	48024;48025;48026;48027	48026
YGGELNGVSYSDPATVKKYAR	ESKYSVEQVGVTVEFYGGELNGVSYSDPAT	GVSYSDPATVKKYARRAQLGEIFELDRATL	21	2274.13	A0A1B1W4X0;P56777;Q8HS55;A0A8F5P3R8	A0A1B1W4X0	12	2605	251474958530	402	422	no	no	3;4	6.0013e-103	236.95	263347000	0	0	13744000	0	0	0	0	210970000	38633000	0	0	0	16251	422;568	17263	186475;186476;186477;186478;186479;186480;186481;186482;186483;186484	147659;147660;147661;147662;147663;147664;147665;147666;147667;147668;147669;147670	147663
YGGELNGVSYSDPATVK	ESKYSVEQVGVTVEFYGGELNGVSYSDPAT	GELNGVSYSDPATVKKYARRAQLGEIFELD	17	1755.83	A0A1B1W4X0;P56777;Q8HS55;A0A8F5P3R8	A0A1B1W4X0	3	2605	251474958530	402	418	no	no	2	7.9791e-15	222.81	76248500	0	0	8501500	0	0	0	0	67747000	0	0	0	0	16249	422;568	17261	186466;186467;186468	147653;147654;147655	147655
YGGELNGVSYSDPATVKK	ESKYSVEQVGVTVEFYGGELNGVSYSDPAT	ELNGVSYSDPATVKKYARRAQLGEIFELDR	18	1883.93	A0A1B1W4X0;P56777;Q8HS55;A0A8F5P3R8	A0A1B1W4X0	2	2605	251474958530	402	419	no	no	2;3	5.67e-12	210.91	69427400	0	0	5386200	0	0	0	0	55585000	8456200	0	0	0	16250	422;568	17262	186469;186470;186471;186472;186473;186474	147656;147657;147658	147657
GGELNGVSYSDPATVKKYAR	SKYSVEQVGVTVEFYGGELNGVSYSDPATV	GVSYSDPATVKKYARRAQLGEIFELDRATL	20	2111.06	A0A1B1W4X0;P56777;Q8HS55;A0A8F5P3R8	A0A1B1W4X0	60	2605	251474958530	403	422	no	no	2;3;4	0	503.25	8122508900	0	274610000	260960000	0	48654000	22553000	0	6210200000	1297500000	0	8031900	0	5056	422;568	5338	61040;61041;61042;61043;61044;61045;61046;61047;61048;61049;61050;61051;61052;61053;61054;61055;61056;61057;61058;61059;61060;61061;61062;61063;61064;61065;61066;61067;61068;61069;61070;61071;61072;61073;61074;61075;61076;61077;61078;61079;61080;61081;61082;61083	50620;50621;50622;50623;50624;50625;50626;50627;50628;50629;50630;50631;50632;50633;50634;50635;50636;50637;50638;50639;50640;50641;50642;50643;50644;50645;50646;50647;50648;50649;50650;50651;50652;50653;50654;50655;50656;50657;50658;50659;50660;50661;50662;50663;50664;50665;50666;50667;50668;50669;50670;50671;50672;50673;50674;50675;50676;50677;50678;50679;50680	50655
GGELNGVSYSDPATVKK	SKYSVEQVGVTVEFYGGELNGVSYSDPATV	ELNGVSYSDPATVKKYARRAQLGEIFELDR	17	1720.86	A0A1B1W4X0;P56777;Q8HS55;A0A8F5P3R8	A0A1B1W4X0	38	2605	251474958530	403	419	no	no	2;3	1.8206e-82	245.55	4469843500	0	82792000	159760000	0	36696000	9740500	0	3722800000	446720000	0	11335000	0	5053	422;568	5335	60988;60989;60990;60991;60992;60993;60994;60995;60996;60997;60998;60999;61000;61001;61002;61003;61004;61005;61006;61007;61008;61009;61010;61011;61012;61013;61014;61015;61016;61017	50569;50570;50571;50572;50573;50574;50575;50576;50577;50578;50579;50580;50581;50582;50583;50584;50585;50586;50587;50588;50589;50590;50591;50592;50593;50594;50595;50596;50597;50598;50599;50600;50601;50602;50603;50604;50605;50606	50586
GGELNGVSYSDPATVK	SKYSVEQVGVTVEFYGGELNGVSYSDPATV	GELNGVSYSDPATVKKYARRAQLGEIFELD	16	1592.77	A0A1B1W4X0;P56777;Q8HS55;A0A8F5P3R8	A0A1B1W4X0	15	2605	251474958530	403	418	no	no	2	7.8402e-05	174.73	3683170000	108270000	0	346770000	0	0	0	0	2630500000	597630000	0	0	0	5052	422;568	5334	60974;60975;60976;60977;60978;60979;60980;60981;60982;60983;60984;60985;60986;60987	50554;50555;50556;50557;50558;50559;50560;50561;50562;50563;50564;50565;50566;50567;50568	50564
GGELNGVSYSDPATVKKYARR	SKYSVEQVGVTVEFYGGELNGVSYSDPATV	VSYSDPATVKKYARRAQLGEIFELDRATLK	21	2267.17	A0A1B1W4X0;P56777;Q8HS55;A0A8F5P3R8	A0A1B1W4X0	44	2605	251474958530	403	423	no	no	2;3;4;5	0	349.2	2880638000	0	88698000	100880000	0	0	0	0	2292400000	398660000	0	0	0	5057	422;568	5339	61084;61085;61086;61087;61088;61089;61090;61091;61092;61093;61094;61095;61096;61097;61098;61099;61100;61101;61102;61103;61104;61105;61106;61107;61108;61109;61110;61111;61112;61113;61114	50681;50682;50683;50684;50685;50686;50687;50688;50689;50690;50691;50692;50693;50694;50695;50696;50697;50698;50699;50700;50701;50702;50703;50704;50705;50706;50707;50708;50709;50710;50711;50712;50713;50714;50715;50716;50717;50718;50719;50720;50721;50722;50723;50724	50704
GGELNGVSYSDPATVKKY	SKYSVEQVGVTVEFYGGELNGVSYSDPATV	LNGVSYSDPATVKKYARRAQLGEIFELDRA	18	1883.93	A0A1B1W4X0;P56777;Q8HS55;A0A8F5P3R8	A0A1B1W4X0	10	2605	251474958530	403	420	no	no	2;3	1.3888e-105	323.24	326145600	0	0	78052000	0	9246600	0	0	163710000	75137000	0	0	0	5054	422;568	5336	61018;61019;61020;61021;61022;61023;61024;61025;61026;61027;61028;61029;61030	50607;50608;50609;50610;50611;50612;50613;50614;50615;50616	50613
GGELNGVSYSDPATV	SKYSVEQVGVTVEFYGGELNGVSYSDPATV	GGELNGVSYSDPATVKKYARRAQLGEIFEL	15	1464.67	A0A1B1W4X0;P56777;Q8HS55;A0A8F5P3R8	A0A1B1W4X0	4	2605	251474958530	403	417	no	no	2	3.2751e-09	161.67	151704000	0	3019100	5788900	0	0	0	0	128970000	13926000	0	0	0	5051	422;568	5333	60968;60969;60970;60971;60972;60973	50550;50551;50552;50553	50552
GGELNGVSYSDPATVKKYA	SKYSVEQVGVTVEFYGGELNGVSYSDPATV	NGVSYSDPATVKKYARRAQLGEIFELDRAT	19	1954.96	A0A1B1W4X0;P56777;Q8HS55;A0A8F5P3R8	A0A1B1W4X0	3	2605	251474958530	403	421	no	no	2;3	1.5152e-11	211.15	114513800	0	5175300	11120000	0	4997500	0	0	93221000	0	0	0	0	5055	422;568	5337	61031;61032;61033;61034;61035;61036;61037;61038;61039	50617;50618;50619	50617
GGELNGVSYSDPATVKKYARRA	SKYSVEQVGVTVEFYGGELNGVSYSDPATV	SYSDPATVKKYARRAQLGEIFELDRATLKS	22	2338.2	A0A1B1W4X0;P56777;Q8HS55;A0A8F5P3R8	A0A1B1W4X0	9	2605	251474958530	403	424	no	no	3;4;5	8.7014e-25	127.32	94751500	0	0	4279500	0	0	0	0	79380000	11092000	0	0	0	5058	422;568	5340	61115;61116;61117;61118;61119;61120;61121;61122;61123;61124;61125;61126	50725;50726;50727;50728;50729;50730;50731;50732;50733	50729
GELNGVSYSDPATVK	KYSVEQVGVTVEFYGGELNGVSYSDPATVK	GELNGVSYSDPATVKKYARRAQLGEIFELD	15	1535.75	A0A1B1W4X0;P56777;Q8HS55;A0A8F5P3R8	A0A1B1W4X0	2	2605	251474958530	404	418	no	no	2	0.0042461	132.03	20571000	0	0	0	0	0	0	0	20571000	0	0	0	0	4942	422;568	5219	59866;59867	49723;49724	49724
LNGVSYSDPATVKKYAR	SVEQVGVTVEFYGGELNGVSYSDPATVKKY	GVSYSDPATVKKYARRAQLGEIFELDRATL	17	1867.98	A0A1B1W4X0;P56777;Q8HS55;A0A8F5P3R8	A0A1B1W4X0	5	2605	251474958530	406	422	no	no	3;4	0.0020366	114.29	97864200	0	0	0	0	0	0	0	88775000	9089200	0	0	0	8644	422;568	9114	100245;100246;100247;100248;100249;100250;100251;100252	81083;81084;81085;81086;81087	81085
GVSYSDPATVKKYAR	EQVGVTVEFYGGELNGVSYSDPATVKKYAR	GVSYSDPATVKKYARRAQLGEIFELDRATL	15	1640.85	A0A1B1W4X0;P56777;Q8HS55;A0A8F5P3R8	A0A1B1W4X0	3	2605	251474958530	408	422	no	no	3;4	0.0002573	121.18	92047500	0	0	6095500	0	0	0	0	85952000	0	0	0	0	5814	422;568	6143	69979;69980;69981;69982;69983	58018;58019;58020;58021	58021
SYSDPATVKKYAR	VGVTVEFYGGELNGVSYSDPATVKKYARRA	GVSYSDPATVKKYARRAQLGEIFELDRATL	13	1484.76	A0A1B1W4X0;P56777;Q8HS55;A0A8F5P3R8	A0A1B1W4X0	28	2605	251474958530	410	422	no	no	2;3;4	4.2799e-149	351.42	1160635300	196510000	25774000	73743000	0	2330300	0	28998000	698180000	135100000	0	0	0	13462	422;568	14336	154778;154779;154780;154781;154782;154783;154784;154785;154786;154787;154788;154789;154790;154791;154792;154793;154794;154795;154796;154797;154798;154799;154800;154801;154802;154803;154804;154805;154806;154807;154808;154809	123320;123321;123322;123323;123324;123325;123326;123327;123328;123329;123330;123331;123332;123333;123334;123335;123336;123337;123338;123339;123340;123341;123342;123343;123344;123345;123346;123347	123334
SYSDPATVKK	VGVTVEFYGGELNGVSYSDPATVKKYARRA	ELNGVSYSDPATVKKYARRAQLGEIFELDR	10	1094.56	A0A1B1W4X0;P56777;Q8HS55;A0A8F5P3R8	A0A1B1W4X0	4	2605	251474958530	410	419	no	no	3	0.025791	98.257	440398400	0	10570000	38982000	0	5283100	3835300	0	329110000	52618000	0	0	0	13460	422;568	14334	154760;154761;154762;154763;154764;154765;154766;154767;154768	123313;123314;123315;123316	123316
SYSDPATVKKYARR	VGVTVEFYGGELNGVSYSDPATVKKYARRA	VSYSDPATVKKYARRAQLGEIFELDRATLK	14	1640.86	A0A1B1W4X0;P56777;Q8HS55;A0A8F5P3R8	A0A1B1W4X0	11	2605	251474958530	410	423	no	no	3;4	5.1047e-18	158.2	218048000	0	0	13608000	0	0	0	0	181360000	23080000	0	0	0	13463	422;568	14337	154810;154811;154812;154813;154814;154815;154816;154817;154818;154819;154820;154821;154822;154823;154824;154825	123348;123349;123350;123351;123352;123353;123354;123355;123356;123357;123358	123355
SYSDPATVKKY	VGVTVEFYGGELNGVSYSDPATVKKYARRA	LNGVSYSDPATVKKYARRAQLGEIFELDRA	11	1257.62	A0A1B1W4X0;P56777;Q8HS55;A0A8F5P3R8	A0A1B1W4X0	3	2605	251474958530	410	420	no	no	2;3	0.0069618	117.3	139663100	0	0	40106000	0	2864100	0	0	76136000	20557000	0	0	0	13461	422;568	14335	154769;154770;154771;154772;154773;154774;154775;154776;154777	123317;123318;123319	123317
YSDPATVK	GVTVEFYGGELNGVSYSDPATVKKYARRAQ	GELNGVSYSDPATVKKYARRAQLGEIFELD	8	879.434	A0A1B1W4X0;P56777;Q8HS55;A0A8F5P3R8	A0A1B1W4X0	1	2605	251474958530	411	418	no	no	2	0.053089	104.37	36126000	0	0	0	0	0	0	0	36126000	0	0	0	0	16517	422;568	17553	189111;189112;189113	149615	149615
YSDPATVKKYARR	GVTVEFYGGELNGVSYSDPATVKKYARRAQ	VSYSDPATVKKYARRAQLGEIFELDRATLK	13	1553.83	A0A1B1W4X0;P56777;Q8HS55;A0A8F5P3R8	A0A1B1W4X0	3	2605	251474958530	411	423	no	no	3;4	1.0903e-09	159.99	22519000	0	0	0	0	0	0	0	22519000	0	0	0	0	16518	422;568	17554	189114;189115;189116;189117;189118;189119	149616;149617;149618	149617
SDPATVKKYAR	VTVEFYGGELNGVSYSDPATVKKYARRAQL	GVSYSDPATVKKYARRAQLGEIFELDRATL	11	1234.67	A0A1B1W4X0;P56777;Q8HS55;A0A8F5P3R8	A0A1B1W4X0	9	2605	251474958530	412	422	no	no	2;3	1.0508e-34	214.05	838745000	0	0	89705000	0	0	0	0	622480000	126560000	0	0	0	11619	422;568	12366	133318;133319;133320;133321;133322;133323;133324;133325;133326;133327;133328;133329	107181;107182;107183;107184;107185;107186;107187;107188;107189	107184
SDPATVKKYARR	VTVEFYGGELNGVSYSDPATVKKYARRAQL	VSYSDPATVKKYARRAQLGEIFELDRATLK	12	1390.77	A0A1B1W4X0;P56777;Q8HS55;A0A8F5P3R8	A0A1B1W4X0	3	2605	251474958530	412	423	no	no	3	1.6191e-05	147.91	121155000	0	0	0	0	0	0	10715000	110440000	0	0	0	0	11620	422;568	12367	133330;133331;133332;133333;133334;133335;133336	107190;107191;107192	107192
PATVKKYAR	VEFYGGELNGVSYSDPATVKKYARRAQLGE	GVSYSDPATVKKYARRAQLGEIFELDRATL	9	1032.61	A0A1B1W4X0;P56777;Q8HS55;A0A8F5P3R8	A0A1B1W4X0	3	2605	251474958530	414	422	no	no	2;3	0.0089949	141.39	22184000	0	0	0	0	0	0	10172000	12012000	0	0	0	0	10112	422;568	10779	117135;117136;117137	94430;94431;94432	94431
RAQLGEIFELDR	GVSYSDPATVKKYARRAQLGEIFELDRATL	YARRAQLGEIFELDRATLKSDGVFRSSPRG	12	1445.76	A0A1B1W4X0;P56777;Q8HS55;A0A8F5P3R8;A0A8F5Z876	A0A1B1W4X0	20	2605	251474958530	423	434	no	no	2;3	3.6523e-103	270.56	628724000	0	19278000	29455000	0	0	0	0	549920000	30071000	0	0	0	10892	422;568;570	11581	125153;125154;125155;125156;125157;125158;125159;125160;125161;125162;125163;125164;125165;125166;125167;125168;125169	100867;100868;100869;100870;100871;100872;100873;100874;100875;100876;100877;100878;100879;100880;100881;100882;100883;100884;100885;100886	100875
RAQLGEIFELDRATLK	GVSYSDPATVKKYARRAQLGEIFELDRATL	AQLGEIFELDRATLKSDGVFRSSPRGWFTF	16	1859.03	A0A1B1W4X0;P56777;Q8HS55;A0A8F5P3R8;A0A8F5Z876	A0A1B1W4X0	13	2605	251474958530	423	438	no	no	3;4	5.7001e-40	204.42	239629000	0	19050000	17319000	0	0	0	0	203260000	0	0	0	0	10895	422;568;570	11584	125179;125180;125181;125182;125183;125184;125185;125186;125187;125188;125189;125190;125191;125192	100894;100895;100896;100897;100898;100899;100900;100901;100902;100903;100904;100905;100906	100897
RAQLGEIFELDRATL	GVSYSDPATVKKYARRAQLGEIFELDRATL	RAQLGEIFELDRATLKSDGVFRSSPRGWFT	15	1730.93	A0A1B1W4X0;P56777;Q8HS55;A0A8F5P3R8;A0A8F5Z876	A0A1B1W4X0	4	2605	251474958530	423	437	no	no	2;3	2.1636e-06	176.86	151020000	0	0	0	0	0	0	0	151020000	0	0	0	0	10894	422;568;570	11583	125174;125175;125176;125177;125178	100890;100891;100892;100893	100891
RAQLGEIFELDRA	GVSYSDPATVKKYARRAQLGEIFELDRATL	ARRAQLGEIFELDRATLKSDGVFRSSPRGW	13	1516.8	A0A1B1W4X0;P56777;Q8HS55;A0A8F5P3R8;A0A8F5Z876	A0A1B1W4X0	3	2605	251474958530	423	435	no	no	2;3	1.3195e-09	171.49	38051000	0	0	0	0	0	0	0	38051000	0	0	0	0	10893	422;568;570	11582	125170;125171;125172;125173	100887;100888;100889	100887
RAQLGEIFELDRATLKSDGVFR	GVSYSDPATVKKYARRAQLGEIFELDRATL	FELDRATLKSDGVFRSSPRGWFTFGHASFA	22	2520.34	A0A1B1W4X0;P56777;Q8HS55;A0A8F5P3R8;A0A8F5Z876	A0A1B1W4X0	4	2605	251474958530	423	444	no	no	3;4;5	2.3069e-183	281.07	11407000	0	0	0	0	0	0	0	11407000	0	0	0	0	10896	422;568;570	11585	125193;125194;125195;125196;125197;125198	100907;100908;100909;100910	100907
AQLGEIFELDRATLK	VSYSDPATVKKYARRAQLGEIFELDRATLK	AQLGEIFELDRATLKSDGVFRSSPRGWFTF	15	1702.93	A0A1B1W4X0;P56777;Q8HS55;A0A8F5P3R8;A0A8F5Z876	A0A1B1W4X0	17	2605	251474958530	424	438	no	no	2;3	7.0625e-60	264.22	1177559100	0	36894000	51120000	0	0	0	0	978940000	106600000	0	4005100	0	1292	422;568;570	1371	15923;15924;15925;15926;15927;15928;15929;15930;15931;15932;15933;15934;15935;15936;15937;15938	13281;13282;13283;13284;13285;13286;13287;13288;13289;13290;13291;13292;13293;13294;13295;13296;13297	13295
AQLGEIFELDR	VSYSDPATVKKYARRAQLGEIFELDRATLK	YARRAQLGEIFELDRATLKSDGVFRSSPRG	11	1289.66	A0A1B1W4X0;P56777;Q8HS55;A0A8F5P3R8;A0A8F5Z876	A0A1B1W4X0	17	2605	251474958530	424	434	no	no	2	1.9253e-17	204.34	771743100	0	35051000	84615000	0	5599100	0	0	548960000	97518000	0	0	0	1289	422;568;570	1368	15897;15898;15899;15900;15901;15902;15903;15904;15905;15906;15907;15908;15909;15910;15911	13255;13256;13257;13258;13259;13260;13261;13262;13263;13264;13265;13266;13267;13268;13269;13270;13271;13272	13265
AQLGEIFELDRATLKSDGVFR	VSYSDPATVKKYARRAQLGEIFELDRATLK	FELDRATLKSDGVFRSSPRGWFTFGHASFA	21	2364.24	A0A1B1W4X0;P56777;Q8HS55;A0A8F5P3R8;A0A8F5Z876	A0A1B1W4X0	13	2605	251474958530	424	444	no	no	3;4	5.0353e-12	154.11	305510000	0	0	0	0	0	0	0	305510000	0	0	0	0	1293	422;568;570	1372	15939;15940;15941;15942;15943;15944;15945;15946;15947	13298;13299;13300;13301;13302;13303;13304;13305;13306;13307;13308;13309;13310	13300
AQLGEIFELDRATL	VSYSDPATVKKYARRAQLGEIFELDRATLK	RAQLGEIFELDRATLKSDGVFRSSPRGWFT	14	1574.83	A0A1B1W4X0;P56777;Q8HS55;A0A8F5P3R8;A0A8F5Z876	A0A1B1W4X0	7	2605	251474958530	424	437	no	no	2	1.7633e-13	172.11	129986800	0	0	18847000	0	1763000	0	0	100240000	9136800	0	0	0	1291	422;568;570	1370	15915;15916;15917;15918;15919;15920;15921;15922	13274;13275;13276;13277;13278;13279;13280	13279
AQLGEIFELD	VSYSDPATVKKYARRAQLGEIFELDRATLK	KYARRAQLGEIFELDRATLKSDGVFRSSPR	10	1133.56	A0A1B1W4X0;P56777;Q8HS55;A0A8F5P3R8;A0A8F5Z876	A0A1B1W4X0	1	2605	251474958530	424	433	no	no	2	0.045576	84.368	30772000	0	0	0	0	0	0	0	30772000	0	0	0	0	1288	422;568;570	1367	15895;15896	13254	13254
AQLGEIFELDRA	VSYSDPATVKKYARRAQLGEIFELDRATLK	ARRAQLGEIFELDRATLKSDGVFRSSPRGW	12	1360.7	A0A1B1W4X0;P56777;Q8HS55;A0A8F5P3R8;A0A8F5Z876	A0A1B1W4X0	1	2605	251474958530	424	435	no	no	2	0.070334	72.2	7246400	0	0	0	0	0	0	0	0	7246400	0	0	0	1290	422;568;570	1369	15912;15913;15914	13273	13273
QLGEIFELDRATLK	SYSDPATVKKYARRAQLGEIFELDRATLKS	AQLGEIFELDRATLKSDGVFRSSPRGWFTF	14	1631.89	A0A1B1W4X0;P56777;Q8HS55;A0A8F5P3R8;A0A8F5Z876	A0A1B1W4X0	9	2605	251474958530	425	438	no	no	2;3	1.1602e-42	269.04	324496600	0	5739800	15637000	0	0	7876900	0	240930000	32330000	0	12170000	9812900	10589	422;568;570	11272	122262;122263;122264;122265;122266;122267;122268;122269;122270;122271;122272;122273;122274;122275	98789;98790;98791;98792;98793;98794;98795;98796;98797	98794
QLGEIFELDR	SYSDPATVKKYARRAQLGEIFELDRATLKS	YARRAQLGEIFELDRATLKSDGVFRSSPRG	10	1218.62	A0A1B1W4X0;P56777;Q8HS55;A0A8F5P3R8;A0A8F5Z876	A0A1B1W4X0	5	2605	251474958530	425	434	no	no	2	7.6093e-15	197.96	215960000	0	0	0	0	0	0	0	215960000	0	0	0	0	10586	422;568;570	11269	122242;122243;122244	98773;98774;98775;98776;98777	98776
QLGEIFELDRA	SYSDPATVKKYARRAQLGEIFELDRATLKS	ARRAQLGEIFELDRATLKSDGVFRSSPRGW	11	1289.66	A0A1B1W4X0;P56777;Q8HS55;A0A8F5P3R8;A0A8F5Z876	A0A1B1W4X0	4	2605	251474958530	425	435	no	no	2	1.2268e-11	189.18	96046200	0	0	12172000	0	0	0	0	69160000	11423000	0	3291200	0	10587	422;568;570	11270	122245;122246;122247;122248;122249;122250	98778;98779;98780;98781	98780
QLGEIFELDRATLKSDGVFR	SYSDPATVKKYARRAQLGEIFELDRATLKS	FELDRATLKSDGVFRSSPRGWFTFGHASFA	20	2293.21	A0A1B1W4X0;P56777;Q8HS55;A0A8F5P3R8;A0A8F5Z876	A0A1B1W4X0	4	2605	251474958530	425	444	no	no	3;4	9.0363e-57	212.41	86813000	0	0	0	0	0	0	0	86813000	0	0	0	0	10590	422;568;570	11273	122276;122277;122278;122279;122280	98798;98799;98800;98801	98799
QLGEIFELDRATL	SYSDPATVKKYARRAQLGEIFELDRATLKS	RAQLGEIFELDRATLKSDGVFRSSPRGWFT	13	1503.79	A0A1B1W4X0;P56777;Q8HS55;A0A8F5P3R8;A0A8F5Z876	A0A1B1W4X0	7	2605	251474958530	425	437	no	no	2	2.1945e-10	199.03	74389800	0	0	5531600	0	1225400	6630300	0	39143000	13116000	0	4898900	3844600	10588	422;568;570	11271	122251;122252;122253;122254;122255;122256;122257;122258;122259;122260;122261	98782;98783;98784;98785;98786;98787;98788	98784
LGEIFELDR	YSDPATVKKYARRAQLGEIFELDRATLKSD	YARRAQLGEIFELDRATLKSDGVFRSSPRG	9	1090.57	A0A1B1W4X0;P56777;Q8HS55;A0A8F5P3R8;A0A8F5Z876	A0A1B1W4X0	11	2605	251474958530	426	434	no	no	2	7.3319e-06	184.49	580219500	0	18190000	28684000	0	2083500	0	0	463190000	68072000	0	0	0	8295	422;568;570	8753	97466;97467;97468;97469;97470;97471;97472;97473;97474	79120;79121;79122;79123;79124;79125;79126;79127;79128;79129;79130	79123
LGEIFELDRATLK	YSDPATVKKYARRAQLGEIFELDRATLKSD	AQLGEIFELDRATLKSDGVFRSSPRGWFTF	13	1503.83	A0A1B1W4X0;P56777;Q8HS55;A0A8F5P3R8;A0A8F5Z876	A0A1B1W4X0	10	2605	251474958530	426	438	no	no	2;3	3.2409e-52	227.14	340919200	0	9841200	25099000	0	0	0	0	240270000	65709000	0	0	0	8298	422;568;570	8756	97487;97488;97489;97490;97491;97492;97493;97494;97495;97496;97497;97498;97499	79141;79142;79143;79144;79145;79146;79147;79148;79149;79150	79145
LGEIFELDRA	YSDPATVKKYARRAQLGEIFELDRATLKSD	ARRAQLGEIFELDRATLKSDGVFRSSPRGW	10	1161.6	A0A1B1W4X0;P56777;Q8HS55;A0A8F5P3R8;A0A8F5Z876	A0A1B1W4X0	5	2605	251474958530	426	435	no	no	2	0.018574	122.13	119335700	0	2928000	6540700	0	0	0	0	98870000	10997000	0	0	0	8296	422;568;570	8754	97475;97476;97477;97478;97479;97480;97481	79131;79132;79133;79134;79135	79134
LGEIFELDRATL	YSDPATVKKYARRAQLGEIFELDRATLKSD	RAQLGEIFELDRATLKSDGVFRSSPRGWFT	12	1375.73	A0A1B1W4X0;P56777;Q8HS55;A0A8F5P3R8;A0A8F5Z876	A0A1B1W4X0	5	2605	251474958530	426	437	no	no	2	0.00026449	152.62	101380400	0	0	2969900	0	0	0	0	89675000	8735500	0	0	0	8297	422;568;570	8755	97482;97483;97484;97485;97486	79136;79137;79138;79139;79140	79137
LGEIFELDRATLKSDGVFR	YSDPATVKKYARRAQLGEIFELDRATLKSD	FELDRATLKSDGVFRSSPRGWFTFGHASFA	19	2165.15	A0A1B1W4X0;P56777;Q8HS55;A0A8F5P3R8;A0A8F5Z876	A0A1B1W4X0	4	2605	251474958530	426	444	no	no	3;4	9.4828e-09	155.11	50773000	0	0	0	0	0	0	0	50773000	0	0	0	0	8299	422;568;570	8757	97500;97501;97502;97503	79151;79152;79153;79154	79154
GEIFELDR	SDPATVKKYARRAQLGEIFELDRATLKSDG	YARRAQLGEIFELDRATLKSDGVFRSSPRG	8	977.482	A0A1B1W4X0;P56777;Q8HS55;A0A8F5P3R8;A0A8F5Z876	A0A1B1W4X0	6	2605	251474958530	427	434	no	no	1;2	0.0069238	157.34	785988000	0	18539000	43248000	0	4223000	0	0	623420000	96558000	0	0	0	4925	422;568;570	5202	59743;59744;59745;59746;59747;59748;59749;59750;59751;59752;59753;59754;59755;59756;59757	49668;49669;49670;49671;49672;49673;49674	49674
GEIFELDRATLK	SDPATVKKYARRAQLGEIFELDRATLKSDG	AQLGEIFELDRATLKSDGVFRSSPRGWFTF	12	1390.75	A0A1B1W4X0;P56777;Q8HS55;A0A8F5P3R8;A0A8F5Z876	A0A1B1W4X0	7	2605	251474958530	427	438	no	no	2;3	2.6373e-12	196.44	430672000	0	7186000	16892000	0	0	0	0	336280000	66411000	0	2447200	1455800	4928	422;568;570	5205	59771;59772;59773;59774;59775;59776;59777;59778;59779;59780;59781;59782;59783;59784;59785	49681;49682;49683;49684;49685;49686;49687	49683
GEIFELDRATLKSDGVFR	SDPATVKKYARRAQLGEIFELDRATLKSDG	FELDRATLKSDGVFRSSPRGWFTFGHASFA	18	2052.06	A0A1B1W4X0;P56777;Q8HS55;A0A8F5P3R8;A0A8F5Z876	A0A1B1W4X0	4	2605	251474958530	427	444	no	no	3;4	7.8023e-32	195.77	186135700	0	0	0	0	0	0	0	179120000	7015700	0	0	0	4929	422;568;570	5206	59786;59787;59788;59789;59790;59791	49688;49689;49690;49691	49688
GEIFELDRA	SDPATVKKYARRAQLGEIFELDRATLKSDG	ARRAQLGEIFELDRATLKSDGVFRSSPRGW	9	1048.52	A0A1B1W4X0;P56777;Q8HS55;A0A8F5P3R8;A0A8F5Z876	A0A1B1W4X0	2	2605	251474958530	427	435	no	no	2	0.033029	105.25	98066900	0	2982100	5980800	0	0	0	0	76847000	12257000	0	0	0	4926	422;568;570	5203	59758;59759;59760;59761;59762;59763;59764	49675;49676	49676
GEIFELDRATL	SDPATVKKYARRAQLGEIFELDRATLKSDG	RAQLGEIFELDRATLKSDGVFRSSPRGWFT	11	1262.65	A0A1B1W4X0;P56777;Q8HS55;A0A8F5P3R8;A0A8F5Z876	A0A1B1W4X0	4	2605	251474958530	427	437	no	no	2	0.004367	150.81	94525800	0	0	8266300	0	0	0	0	72850000	11619000	0	0	1790500	4927	422;568;570	5204	59765;59766;59767;59768;59769;59770	49677;49678;49679;49680	49679
EIFELDRATLK	DPATVKKYARRAQLGEIFELDRATLKSDGV	AQLGEIFELDRATLKSDGVFRSSPRGWFTF	11	1333.72	A0A1B1W4X0;P56777;Q8HS55;A0A8F5P3R8;A0A8F5Z876	A0A1B1W4X0	10	2605	251474958530	428	438	no	no	2;3	4.2506e-12	225.01	175649400	25512000	18100000	12356000	0	2303000	4575300	0	74105000	24081000	0	8825800	5791300	3438	422;568;570	3652	43832;43833;43834;43835;43836;43837;43838;43839;43840;43841;43842;43843;43844;43845;43846;43847;43848;43849;43850;43851;43852;43853;43854	37256;37257;37258;37259;37260;37261;37262;37263;37264;37265	37257
EIFELDRATLKSDGVFR	DPATVKKYARRAQLGEIFELDRATLKSDGV	FELDRATLKSDGVFRSSPRGWFTFGHASFA	17	1995.04	A0A1B1W4X0;P56777;Q8HS55;A0A8F5P3R8;A0A8F5Z876	A0A1B1W4X0	3	2605	251474958530	428	444	no	no	3;4	1.2489e-14	169.64	63603000	0	0	0	0	0	0	0	63603000	0	0	0	0	3439	422;568;570	3653	43855;43856;43857;43858;43859;43860	37266;37267;37268	37266
IFELDRATLK	PATVKKYARRAQLGEIFELDRATLKSDGVF	AQLGEIFELDRATLKSDGVFRSSPRGWFTF	10	1204.68	A0A1B1W4X0;P56777;Q8HS55;A0A8F5P3R8;A0A8F5Z876	A0A1B1W4X0	1	2605	251474958530	429	438	no	no	3	0.046374	72.2	68912930	0	4549200	8582800	0	842930	0	0	19940000	26465000	0	4160900	4372100	6242	422;568;570	6580	74909;74910;74911;74912;74913;74914;74915;74916	62050	62050
IFELDRATLKSDGVFR	PATVKKYARRAQLGEIFELDRATLKSDGVF	FELDRATLKSDGVFRSSPRGWFTFGHASFA	16	1866	A0A1B1W4X0;P56777;Q8HS55;A0A8F5P3R8;A0A8F5Z876	A0A1B1W4X0	1	2605	251474958530	429	444	no	no	4	0.00020791	131.24	31303000	0	0	0	0	0	0	0	31303000	0	0	0	0	6243	422;568;570	6581	74917;74918;74919;74920	62051	62051
ELDRATLKSDGVFR	TVKKYARRAQLGEIFELDRATLKSDGVFRS	FELDRATLKSDGVFRSSPRGWFTFGHASFA	14	1605.85	A0A1B1W4X0;P56777;Q8HS55;A0A8F5P3R8;A0A8F5Z876	A0A1B1W4X0	4	2605	251474958530	431	444	no	no	3;4	1.0746e-17	183.81	63449000	0	0	0	0	0	0	0	59503000	3946000	0	0	0	3569	422;568;570	3789	45361;45362;45363;45364;45365	38711;38712;38713;38714	38711
ELDRATLK	TVKKYARRAQLGEIFELDRATLKSDGVFRS	AQLGEIFELDRATLKSDGVFRSSPRGWFTF	8	944.529	A0A1B1W4X0;P56777;Q8HS55;A0A8F5P3R8;A0A8F5Z876	A0A1B1W4X0	3	2605	251474958530	431	438	no	no	2	0.044114	116.05	33990600	0	1275600	2602500	0	0	0	0	25864000	4248500	0	0	0	3568	422;568;570	3788	45355;45356;45357;45358;45359;45360	38708;38709;38710	38710
LDRATLKSDGVFR	VKKYARRAQLGEIFELDRATLKSDGVFRSS	FELDRATLKSDGVFRSSPRGWFTFGHASFA	13	1476.8	A0A1B1W4X0;P56777;Q8HS55;A0A8F5P3R8;A0A8F5Z876	A0A1B1W4X0	6	2605	251474958530	432	444	no	no	3;4	2.9734e-06	150.68	141577900	0	12779000	8658900	0	0	0	0	92276000	27864000	0	0	0	8049	422;568;570	8496	94503;94504;94505;94506;94507;94508;94509;94510;94511;94512	76759;76760;76761;76762;76763;76764	76764
ATLKSDGVFR	YARRAQLGEIFELDRATLKSDGVFRSSPRG	FELDRATLKSDGVFRSSPRGWFTFGHASFA	10	1092.59	A0A1B1W4X0;P56777;Q8HS55;A0A8F5P3R8;A0A8F5Z876	A0A1B1W4X0	4	2605	251474958530	435	444	no	no	2;3	1.3806e-05	177.58	66993500	0	0	2326100	0	0	0	0	61453000	3214400	0	0	0	1633	422;568;570	1730	20016;20017;20018;20019;20020;20021	16494;16495;16496;16497	16495
TLKSDGVFR	ARRAQLGEIFELDRATLKSDGVFRSSPRGW	FELDRATLKSDGVFRSSPRGWFTFGHASFA	9	1021.56	A0A1B1W4X0;P56777;Q8HS55;A0A8F5P3R8;A0A8F5Z876	A0A1B1W4X0	2	2605	251474958530	436	444	no	no	2	0.043097	98.629	37576000	0	0	0	2328000	0	0	0	35248000	0	0	0	0	14113	422;568;570	15010	161595;161596;161597;161598	128323;128324	128323
SDGVFRSSPR	AQLGEIFELDRATLKSDGVFRSSPRGWFTF	RATLKSDGVFRSSPRGWFTFGHASFALLFF	10	1106.55	A0A1B1W4X0;P56777;Q8HS55;A0A8F5P3R8;A0A8F5Z876	A0A1B1W4X0	15	2605	251474958530	439	448	no	no	2;3	0.0033985	137.95	567692600	0	65312000	67226000	0	12619000	5522800	0	252900000	134870000	0	24423000	4819800	11597	422;568;570	12344	133164;133165;133166;133167;133168;133169;133170;133171;133172;133173;133174;133175;133176;133177;133178;133179;133180;133181;133182;133183;133184;133185;133186;133187;133188;133189	107083;107084;107085;107086;107087;107088;107089;107090;107091;107092;107093;107094;107095;107096;107097	107091
SDGVFRSSPRG	AQLGEIFELDRATLKSDGVFRSSPRGWFTF	ATLKSDGVFRSSPRGWFTFGHASFALLFFF	11	1163.57	A0A1B1W4X0;P56777;Q8HS55;A0A8F5P3R8;A0A8F5Z876	A0A1B1W4X0	10	2605	251474958530	439	449	no	no	2;3	2.0451e-05	166.34	146658000	0	8076300	19637000	0	4894400	8558500	0	51660000	41713000	0	5955400	6163400	11598	422;568;570	12345	133190;133191;133192;133193;133194;133195;133196;133197;133198;133199;133200;133201;133202;133203;133204;133205;133206;133207;133208;133209;133210;133211;133212;133213	107098;107099;107100;107101;107102;107103;107104;107105;107106;107107	107107
GVFRSSPR	LGEIFELDRATLKSDGVFRSSPRGWFTFGH	RATLKSDGVFRSSPRGWFTFGHASFALLFF	8	904.488	A0A1B1W4X0;P56777;Q8HS55;A0A8F5P3R8;A0A8F5Z876	A0A1B1W4X0	1	2605	251474958530	441	448	no	no	2	0.038953	109.36	23413900	0	3109800	2479700	0	0	0	0	10650000	7174400	0	0	0	5761	422;568;570	6090	68801;68802;68803;68804;68805;68806	56780	56780
TLFRDVFAGIDPDLDAQVE	FALLFFFGHIWHGARTLFRDVFAGIDPDLD	DVFAGIDPDLDAQVEFGAFQKLGDPTTKRQ	19	2120.04	A0A1B1W4X0;P56777;Q8HS55;A0A8F5P3R8;A0A8F5Z876	A0A1B1W4X0	6	2605	251474958530	473	491	no	no	2	3.7062e-23	178.22	36111000	0	0	0	0	0	0	0	25471000	10640000	0	0	0	14099	422;568;570	14996	161452;161453;161454;161455;161456;161457	128168;128169;128170;128171;128172;128173	128169
FRDVFAGIDPDLDAQVE	LLFFFGHIWHGARTLFRDVFAGIDPDLDAQ	DVFAGIDPDLDAQVEFGAFQKLGDPTTKRQ	17	1905.91	A0A1B1W4X0;P56777;Q8HS55;A0A8F5P3R8;A0A8F5Z876	A0A1B1W4X0	1	2605	251474958530	475	491	no	no	2	0.0072572	105.78	10151100	0	0	0	0	0	4393100	0	0	0	0	2504900	3253100	4566	422;568;570	4832	56064;56065;56066;56067;56068	47064	47064
RDVFAGIDPDLDAQVE	LFFFGHIWHGARTLFRDVFAGIDPDLDAQV	DVFAGIDPDLDAQVEFGAFQKLGDPTTKRQ	16	1758.84	A0A1B1W4X0;P56777;Q8HS55;A0A8F5P3R8;A0A8F5Z876	A0A1B1W4X0	10	2605	251474958530	476	491	no	no	2	3.3945e-06	153.81	148194300	0	12377000	14727000	0	0	4012100	0	33602000	64421000	0	10029000	9026200	10945	422;568;570	11640	125787;125788;125789;125790;125791;125792;125793;125794;125795;125796;125797	101357;101358;101359;101360;101361;101362;101363;101364;101365;101366	101361
DVFAGIDPDLDAQVE	FFFGHIWHGARTLFRDVFAGIDPDLDAQVE	DVFAGIDPDLDAQVEFGAFQKLGDPTTKRQ	15	1602.74	A0A1B1W4X0;P56777;Q8HS55;A0A8F5P3R8;A0A8F5Z876	A0A1B1W4X0	2	2605	251474958530	477	491	no	no	2	0.035323	101.38	49385000	0	7681400	6402500	0	2048600	0	0	0	28883000	0	4369500	0	2895	422;568;570	3069	36029;36030;36031;36032;36033;36034;36035;36036	30146;30147	30147
DVFAGIDPDLDAQVEFGAFQK	FFFGHIWHGARTLFRDVFAGIDPDLDAQVE	DPDLDAQVEFGAFQKLGDPTTKRQAV____	21	2281.09	A0A1B1W4X0;P56777;Q8HS55;A0A8F5P3R8;A0A8F5Z876	A0A1B1W4X0	5	2605	251474958530	477	497	no	no	2;3	3.8199e-05	151.07	38408000	0	0	0	0	0	0	0	38408000	0	0	0	0	2896	422;568;570	3070	36037;36038;36039;36040	30148;30149;30150;30151;30152	30148
FAGIDPDLDAQVE	FGHIWHGARTLFRDVFAGIDPDLDAQVEFG	DVFAGIDPDLDAQVEFGAFQKLGDPTTKRQ	13	1388.65	A0A1B1W4X0;P56777;Q8HS55;A0A8F5P3R8;A0A8F5Z876	A0A1B1W4X0	5	2605	251474958530	479	491	no	no	2	0.00063794	126.24	41277500	0	11562000	25169000	0	2180800	0	0	0	0	0	0	2365700	4042	422;568;570	4278	50148;50149;50150;50151;50152;50153;50154	42220;42221;42222;42223;42224	42220
AGIDPDLDAQVEFGAFQK	GHIWHGARTLFRDVFAGIDPDLDAQVEFGA	DPDLDAQVEFGAFQKLGDPTTKRQAV____	18	1919.93	A0A1B1W4X0;P56777;Q8HS55;A0A8F5P3R8;A0A8F5Z876	A0A1B1W4X0	13	2605	251474958530	480	497	no	no	2;3	2.519e-225	306.64	383255800	24038000	4156100	7266700	0	0	0	27399000	295990000	24406000	0	0	0	674	422;568;570	718	9094;9095;9096;9097;9098;9099;9100;9101;9102;9103;9104;9105	8218;8219;8220;8221;8222;8223;8224;8225;8226;8227;8228;8229;8230	8227
AGIDPDLDAQVE	GHIWHGARTLFRDVFAGIDPDLDAQVEFGA	DVFAGIDPDLDAQVEFGAFQKLGDPTTKRQ	12	1241.58	A0A1B1W4X0;P56777;Q8HS55;A0A8F5P3R8;A0A8F5Z876	A0A1B1W4X0	11	2605	251474958530	480	491	no	no	2	0.00019665	136.8	249889500	0	11225000	29763000	0	7076500	0	0	54033000	117130000	0	19082000	11580000	671	422;568;570	715	9069;9070;9071;9072;9073;9074;9075;9076;9077;9078;9079;9080	8196;8197;8198;8199;8200;8201;8202;8203;8204;8205;8206	8204
AGIDPDLDAQVEFGAFQKLGDPTTK	GHIWHGARTLFRDVFAGIDPDLDAQVEFGA	VEFGAFQKLGDPTTKRQAV___________	25	2632.3	A0A1B1W4X0;P56777;Q8HS55	A0A1B1W4X0	6	2605	251474958530	480	504	yes	no	3	6.9959e-33	177.41	158728000	0	8759000	0	0	0	0	0	120430000	29539000	0	0	0	675	422	719	9106;9107;9108;9109;9110;9111;9112	8231;8232;8233;8234;8235;8236	8233
AGIDPDLDAQVEFGAF	GHIWHGARTLFRDVFAGIDPDLDAQVEFGA	GIDPDLDAQVEFGAFQKLGDPTTKRQAV__	16	1663.77	A0A1B1W4X0;P56777;Q8HS55;A0A8F5P3R8;A0A8F5Z876	A0A1B1W4X0	8	2605	251474958530	480	495	no	no	2	3.7149e-07	157.78	101845100	0	0	23430000	0	2539700	0	0	67328000	8547400	0	0	0	673	422;568;570	717	9087;9088;9089;9090;9091;9092;9093	8210;8211;8212;8213;8214;8215;8216;8217	8216
AGIDPDLDAQVEF	GHIWHGARTLFRDVFAGIDPDLDAQVEFGA	VFAGIDPDLDAQVEFGAFQKLGDPTTKRQA	13	1388.65	A0A1B1W4X0;P56777;Q8HS55;A0A8F5P3R8;A0A8F5Z876	A0A1B1W4X0	3	2605	251474958530	480	492	no	no	2	4.1796e-06	148.52	56929910	0	0	10945000	0	989910	0	0	39588000	5407000	0	0	0	672	422;568;570	716	9081;9082;9083;9084;9085;9086	8207;8208;8209	8208
GIDPDLDAQVE	HIWHGARTLFRDVFAGIDPDLDAQVEFGAF	DVFAGIDPDLDAQVEFGAFQKLGDPTTKRQ	11	1170.54	A0A1B1W4X0;P56777;Q8HS55;A0A8F5P3R8;A0A8F5Z876	A0A1B1W4X0	1	2605	251474958530	481	491	no	no	2	0.056757	76.825	37410900	0	0	6516100	0	2602300	5631100	0	0	16707000	0	0	5954400	5195	422;568;570	5477	62846;62847;62848;62849;62850;62851	52225	52225
LDAQVEFGAFQKLGDPTTKRQAV	ARTLFRDVFAGIDPDLDAQVEFGAFQKLGD	AFQKLGDPTTKRQAV_______________	23	2518.32	A0A1B1W4X0;P56777;Q8HS55	A0A1B1W4X0	17	2605	251474958530	486	508	yes	no	3;4	1.1604e-75	221.14	696172000	214910000	18881000	34475000	0	0	0	54324000	311900000	47051000	14631000	0	0	7975	422	8420	93930;93931;93932;93933;93934;93935;93936;93937;93938;93939;93940;93941;93942;93943;93944;93945;93946;93947;93948	76382;76383;76384;76385;76386;76387;76388;76389;76390;76391;76392;76393;76394;76395;76396;76397;76398	76393
LDAQVEFGAFQK	ARTLFRDVFAGIDPDLDAQVEFGAFQKLGD	DPDLDAQVEFGAFQKLGDPTTKRQAV____	12	1351.68	A0A1B1W4X0;P56777;Q8HS55;A0A8F5P3R8;A0A8F5Z876	A0A1B1W4X0	1	2605	251474958530	486	497	no	no	2	0.00085968	125.97	8335400	0	0	0	0	0	0	0	8335400	0	0	0	0	7974	422;568;570	8419	93928;93929	76381	76381
AQVEFGAFQKLGDPTTKRQAV	TLFRDVFAGIDPDLDAQVEFGAFQKLGDPT	AFQKLGDPTTKRQAV_______________	21	2290.21	A0A1B1W4X0;P56777;Q8HS55	A0A1B1W4X0	93	2605	251474958530	488	508	yes	no	2;3;4	0	429.66	10220540500	3730300000	317220000	352360000	6781100	6239000	6158400	3164300000	1813400000	559200000	229860000	34722000	0	1321	422	1403	16233;16234;16235;16236;16237;16238;16239;16240;16241;16242;16243;16244;16245;16246;16247;16248;16249;16250;16251;16252;16253;16254;16255;16256;16257;16258;16259;16260;16261;16262;16263;16264;16265;16266;16267;16268;16269;16270;16271;16272;16273;16274;16275;16276;16277;16278;16279;16280;16281;16282;16283;16284;16285;16286;16287;16288;16289;16290;16291;16292;16293;16294;16295	13532;13533;13534;13535;13536;13537;13538;13539;13540;13541;13542;13543;13544;13545;13546;13547;13548;13549;13550;13551;13552;13553;13554;13555;13556;13557;13558;13559;13560;13561;13562;13563;13564;13565;13566;13567;13568;13569;13570;13571;13572;13573;13574;13575;13576;13577;13578;13579;13580;13581;13582;13583;13584;13585;13586;13587;13588;13589;13590;13591;13592;13593;13594;13595;13596;13597;13598;13599;13600;13601;13602;13603;13604;13605;13606;13607;13608;13609;13610;13611;13612;13613;13614;13615;13616;13617;13618;13619;13620;13621;13622;13623;13624	13575
AQVEFGAFQKLGDPTTKR	TLFRDVFAGIDPDLDAQVEFGAFQKLGDPT	EFGAFQKLGDPTTKRQAV____________	18	1992.04	A0A1B1W4X0;P56777;Q8HS55	A0A1B1W4X0	23	2605	251474958530	488	505	yes	no	2;3;4	3.105e-279	326.19	1925517000	413070000	0	74871000	0	0	0	564760000	676420000	133240000	63156000	0	0	1320	422	1402	16214;16215;16216;16217;16218;16219;16220;16221;16222;16223;16224;16225;16226;16227;16228;16229;16230;16231;16232	13509;13510;13511;13512;13513;13514;13515;13516;13517;13518;13519;13520;13521;13522;13523;13524;13525;13526;13527;13528;13529;13530;13531	13525
AQVEFGAFQKLGDPTTK	TLFRDVFAGIDPDLDAQVEFGAFQKLGDPT	VEFGAFQKLGDPTTKRQAV___________	17	1835.94	A0A1B1W4X0;P56777;Q8HS55	A0A1B1W4X0	7	2605	251474958530	488	504	yes	no	2;3	2.3495e-58	258.96	541905200	88729000	0	15982000	0	3781800	0	189650000	198060000	24990000	16855000	3857400	0	1319	422	1401	16193;16194;16195;16196;16197;16198;16199;16200;16201;16202;16203;16204;16205;16206;16207;16208;16209;16210;16211;16212;16213	13502;13503;13504;13505;13506;13507;13508	13507
AQVEFGAFQK	TLFRDVFAGIDPDLDAQVEFGAFQKLGDPT	DPDLDAQVEFGAFQKLGDPTTKRQAV____	10	1123.57	A0A1B1W4X0;P56777;Q8HS55;A0A8F5P3R8;A0A8F5Z876	A0A1B1W4X0	2	2605	251474958530	488	497	no	no	2	0.0076187	143.61	63676000	0	0	0	0	0	0	63676000	0	0	0	0	0	1317	422;568;570	1399	16186;16187;16188	13498;13499	13498
AQVEFGAFQKL	TLFRDVFAGIDPDLDAQVEFGAFQKLGDPT	PDLDAQVEFGAFQKLGDPTTKRQAV_____	11	1236.65	A0A1B1W4X0;P56777;Q8HS55;A0A8F5P3R8;A0A8F5Z876	A0A1B1W4X0	2	2605	251474958530	488	498	no	no	2	0.0075887	110.55	36675200	0	0	12680000	0	0	0	0	20442000	3553200	0	0	0	1318	422;568;570	1400	16189;16190;16191;16192	13500;13501	13501
QVEFGAFQKLGDPTTKRQAV	LFRDVFAGIDPDLDAQVEFGAFQKLGDPTT	AFQKLGDPTTKRQAV_______________	20	2219.17	A0A1B1W4X0;P56777;Q8HS55	A0A1B1W4X0	12	2605	251474958530	489	508	yes	no	2;3;4	1.4521e-26	201.76	547767400	0	7928400	16205000	0	0	0	267150000	212770000	43714000	0	0	0	10758	422	11443	123944;123945;123946;123947;123948;123949;123950;123951;123952;123953;123954;123955;123956;123957;123958;123959	99973;99974;99975;99976;99977;99978;99979;99980;99981;99982;99983;99984	99982
QVEFGAFQK	LFRDVFAGIDPDLDAQVEFGAFQKLGDPTT	DPDLDAQVEFGAFQKLGDPTTKRQAV____	9	1052.53	A0A1B1W4X0;P56777;Q8HS55;A0A8F5P3R8;A0A8F5Z876	A0A1B1W4X0	2	2605	251474958530	489	497	no	no	2	0.027277	118.89	47857100	0	0	3849100	0	0	0	0	39485000	0	0	4523000	0	10756	422;568;570	11441	123938;123939;123940;123941;123942	99970;99971	99970
QVEFGAF	LFRDVFAGIDPDLDAQVEFGAFQKLGDPTT	GIDPDLDAQVEFGAFQKLGDPTTKRQAV__	7	796.376	A0A1B1W4X0;P56777;Q8HS55;A0A8F5P3R8;A0A8F5Z876	A0A1B1W4X0	0	2605	251474958530	489	495	no	no	1	0.034479	177.57	41760000	0	0	16983000	0	0	0	0	24777000	0	0	0	0	10755	422;568;570	11440	123934;123935;123936;123937	99969	99969
VEFGAFQKLGDPTTKRQAV	FRDVFAGIDPDLDAQVEFGAFQKLGDPTTK	AFQKLGDPTTKRQAV_______________	19	2091.11	A0A1B1W4X0;P56777;Q8HS55	A0A1B1W4X0	20	2605	251474958530	490	508	yes	no	2;3;4	7.0219e-179	287.54	2300819000	1165500000	102010000	130030000	9766900	2441500	0	319740000	535050000	4470600	0	31810000	0	15001	422	15945	172868;172869;172870;172871;172872;172873;172874;172875;172876;172877;172878;172879;172880;172881;172882;172883;172884;172885;172886;172887;172888;172889;172890;172891;172892	137578;137579;137580;137581;137582;137583;137584;137585;137586;137587;137588;137589;137590;137591;137592;137593;137594;137595;137596;137597	137592
VEFGAFQKLGDPTTKR	FRDVFAGIDPDLDAQVEFGAFQKLGDPTTK	EFGAFQKLGDPTTKRQAV____________	16	1792.95	A0A1B1W4X0;P56777;Q8HS55	A0A1B1W4X0	2	2605	251474958530	490	505	yes	no	3;4	0.00020919	131.56	126620000	0	0	0	0	0	0	126620000	0	0	0	0	0	15000	422	15944	172863;172864;172865;172866;172867	137576;137577	137576
VEFGAFQK	FRDVFAGIDPDLDAQVEFGAFQKLGDPTTK	DPDLDAQVEFGAFQKLGDPTTKRQAV____	8	924.471	A0A1B1W4X0;P56777;Q8HS55;A0A8F5P3R8;A0A8F5Z876	A0A1B1W4X0	1	2605	251474958530	490	497	no	no	2	0.063352	100.74	4701900	0	0	4701900	0	0	0	0	0	0	0	0	0	14999	422;568;570	15943	172860;172861;172862	137575	137575
EFGAFQKLGDPTTKRQAV	RDVFAGIDPDLDAQVEFGAFQKLGDPTTKR	AFQKLGDPTTKRQAV_______________	18	1992.04	A0A1B1W4X0;P56777;Q8HS55	A0A1B1W4X0	25	2605	251474958530	491	508	yes	no	2;3;4	0	390.56	3060867400	1786500000	30777000	47377000	0	0	0	631060000	375460000	182120000	0	7573400	0	3306	422	3507	41389;41390;41391;41392;41393;41394;41395;41396;41397;41398;41399;41400;41401;41402;41403;41404;41405;41406;41407;41408;41409;41410;41411;41412;41413;41414	34586;34587;34588;34589;34590;34591;34592;34593;34594;34595;34596;34597;34598;34599;34600;34601;34602;34603;34604;34605;34606;34607;34608;34609;34610	34600
EFGAFQKLGDPTTKR	RDVFAGIDPDLDAQVEFGAFQKLGDPTTKR	EFGAFQKLGDPTTKRQAV____________	15	1693.88	A0A1B1W4X0;P56777;Q8HS55	A0A1B1W4X0	11	2605	251474958530	491	505	yes	no	2;3;4	4.4799e-29	250.51	1070851500	583670000	0	6539500	0	0	0	207790000	238990000	33862000	0	0	0	3305	422	3506	41371;41372;41373;41374;41375;41376;41377;41378;41379;41380;41381;41382;41383;41384;41385;41386;41387;41388	34575;34576;34577;34578;34579;34580;34581;34582;34583;34584;34585	34575
EFGAFQKLGDPTTK	RDVFAGIDPDLDAQVEFGAFQKLGDPTTKR	VEFGAFQKLGDPTTKRQAV___________	14	1537.78	A0A1B1W4X0;P56777;Q8HS55	A0A1B1W4X0	3	2605	251474958530	491	504	yes	no	2;3	0.018743	135.1	345222500	202820000	0	0	0	0	0	109460000	20209000	9097100	3636400	0	0	3304	422	3505	41362;41363;41364;41365;41366;41367;41368;41369;41370	34572;34573;34574	34572
FGAFQKLGDPTTKRQAV	DVFAGIDPDLDAQVEFGAFQKLGDPTTKRQ	AFQKLGDPTTKRQAV_______________	17	1863	A0A1B1W4X0;P56777;Q8HS55	A0A1B1W4X0	15	2605	251474958530	492	508	yes	no	2;3;4	1.7578e-49	261.63	645753900	271910000	20691000	145200000	8993200	2801200	2807000	0	102960000	72878000	0	13786000	3727500	4280	422	4533	53061;53062;53063;53064;53065;53066;53067;53068;53069;53070;53071;53072;53073;53074;53075;53076;53077;53078;53079;53080;53081;53082;53083;53084;53085;53086;53087	44822;44823;44824;44825;44826;44827;44828;44829;44830;44831;44832;44833;44834;44835;44836;44837	44832
FGAFQKLGDPTTK	DVFAGIDPDLDAQVEFGAFQKLGDPTTKRQ	VEFGAFQKLGDPTTKRQAV___________	13	1408.74	A0A1B1W4X0;P56777;Q8HS55	A0A1B1W4X0	4	2605	251474958530	492	504	yes	no	2;3	0.00041402	109.44	132761000	0	4113900	18572000	8858200	4210000	3557100	22174000	12252000	51507000	0	5123100	2393700	4278	422	4531	53036;53037;53038;53039;53040;53041;53042;53043;53044;53045;53046;53047;53048;53049;53050	44814;44815;44816;44817	44816
FGAFQKLGDPTTKR	DVFAGIDPDLDAQVEFGAFQKLGDPTTKRQ	EFGAFQKLGDPTTKRQAV____________	14	1564.84	A0A1B1W4X0;P56777;Q8HS55	A0A1B1W4X0	4	2605	251474958530	492	505	yes	no	2;3	1.0209e-17	172.27	29059900	0	0	9443900	2977400	0	0	0	13498000	0	0	3140600	0	4279	422	4532	53051;53052;53053;53054;53055;53056;53057;53058;53059;53060	44818;44819;44820;44821	44821
GAFQKLGDPTTKRQAV	VFAGIDPDLDAQVEFGAFQKLGDPTTKRQA	AFQKLGDPTTKRQAV_______________	16	1715.93	A0A1B1W4X0;P56777;Q8HS55	A0A1B1W4X0	69	2605	251474958530	493	508	yes	no	2;3;4	2.0431e-190	296.56	9666138000	3083900000	181010000	192240000	94511000	57663000	22678000	3318400000	2255200000	292740000	52094000	98181000	17521000	4792	422	5063	58326;58327;58328;58329;58330;58331;58332;58333;58334;58335;58336;58337;58338;58339;58340;58341;58342;58343;58344;58345;58346;58347;58348;58349;58350;58351;58352;58353;58354;58355;58356;58357;58358;58359;58360;58361;58362;58363;58364;58365;58366;58367;58368;58369;58370;58371;58372;58373;58374;58375;58376;58377;58378;58379;58380;58381;58382;58383;58384;58385	48763;48764;48765;48766;48767;48768;48769;48770;48771;48772;48773;48774;48775;48776;48777;48778;48779;48780;48781;48782;48783;48784;48785;48786;48787;48788;48789;48790;48791;48792;48793;48794;48795;48796;48797;48798;48799;48800;48801;48802;48803;48804;48805;48806;48807;48808;48809;48810;48811;48812;48813;48814;48815;48816;48817;48818;48819;48820;48821;48822;48823;48824;48825;48826;48827;48828;48829;48830;48831;48832;48833	48801
GAFQKLGDPTTKR	VFAGIDPDLDAQVEFGAFQKLGDPTTKRQA	EFGAFQKLGDPTTKRQAV____________	13	1417.77	A0A1B1W4X0;P56777;Q8HS55	A0A1B1W4X0	24	2605	251474958530	493	505	yes	no	2;3;4	3.6135e-13	208.03	2155289700	944870000	17873000	9221700	9509600	10047000	4159300	509540000	535760000	50467000	19287000	36456000	8099100	4790	422	5061	58281;58282;58283;58284;58285;58286;58287;58288;58289;58290;58291;58292;58293;58294;58295;58296;58297;58298;58299;58300;58301;58302;58303;58304;58305;58306;58307;58308;58309;58310;58311;58312;58313;58314;58315;58316;58317;58318;58319;58320;58321;58322;58323;58324	48736;48737;48738;48739;48740;48741;48742;48743;48744;48745;48746;48747;48748;48749;48750;48751;48752;48753;48754;48755;48756;48757;48758;48759;48760;48761	48750
GAFQKLGDPTTK	VFAGIDPDLDAQVEFGAFQKLGDPTTKRQA	VEFGAFQKLGDPTTKRQAV___________	12	1261.67	A0A1B1W4X0;P56777;Q8HS55	A0A1B1W4X0	9	2605	251474958530	493	504	yes	no	2;3	6.8081e-07	188.96	355943400	123820000	14692000	41956000	0	11405000	2064000	44697000	54477000	40139000	15514000	4957100	2222300	4789	422	5060	58257;58258;58259;58260;58261;58262;58263;58264;58265;58266;58267;58268;58269;58270;58271;58272;58273;58274;58275;58276;58277;58278;58279;58280	48727;48728;48729;48730;48731;48732;48733;48734;48735	48728
AFQKLGDPTTKRQAV	FAGIDPDLDAQVEFGAFQKLGDPTTKRQAV	AFQKLGDPTTKRQAV_______________	15	1658.91	A0A1B1W4X0;P56777;Q8HS55	A0A1B1W4X0	29	2605	251474958530	494	508	yes	no	2;3;4	7.7241e-28	236.08	1932040000	451060000	131660000	60848000	0	30010000	12036000	1034400000	67163000	77492000	45219000	22152000	0	611	422	649	8354;8355;8356;8357;8358;8359;8360;8361;8362;8363;8364;8365;8366;8367;8368;8369;8370;8371;8372;8373;8374;8375;8376;8377;8378;8379;8380;8381;8382;8383;8384;8385;8386;8387;8388;8389;8390;8391;8392;8393	7665;7666;7667;7668;7669;7670;7671;7672;7673;7674;7675;7676;7677;7678;7679;7680;7681;7682;7683;7684;7685;7686;7687;7688;7689;7690;7691;7692;7693	7667
AFQKLGDPTTKR	FAGIDPDLDAQVEFGAFQKLGDPTTKRQAV	EFGAFQKLGDPTTKRQAV____________	12	1360.75	A0A1B1W4X0;P56777;Q8HS55	A0A1B1W4X0	11	2605	251474958530	494	505	yes	no	2;3	4.4284e-06	152.67	675327100	354100000	0	20881000	0	3636100	2360000	189260000	105090000	0	0	0	0	610	422	648	8339;8340;8341;8342;8343;8344;8345;8346;8347;8348;8349;8350;8351;8352;8353	7654;7655;7656;7657;7658;7659;7660;7661;7662;7663;7664	7663
FQKLGDPTTKRQAV	AGIDPDLDAQVEFGAFQKLGDPTTKRQAV_	AFQKLGDPTTKRQAV_______________	14	1587.87	A0A1B1W4X0;P56777;Q8HS55	A0A1B1W4X0	28	2605	251474958530	495	508	yes	no	2;3;4	3.1321e-34	264.3	1278902300	690630000	32200000	89701000	7740000	4844700	0	211360000	148390000	78331000	11255000	4450600	0	4535	422	4801	55548;55549;55550;55551;55552;55553;55554;55555;55556;55557;55558;55559;55560;55561;55562;55563;55564;55565;55566;55567;55568;55569;55570;55571;55572;55573;55574;55575;55576;55577;55578;55579;55580;55581;55582;55583;55584;55585;55586;55587;55588;55589;55590;55591;55592	46606;46607;46608;46609;46610;46611;46612;46613;46614;46615;46616;46617;46618;46619;46620;46621;46622;46623;46624;46625;46626;46627;46628;46629;46630;46631;46632;46633;46634;46635	46622
FQKLGDPTTKR	AGIDPDLDAQVEFGAFQKLGDPTTKRQAV_	EFGAFQKLGDPTTKRQAV____________	11	1289.71	A0A1B1W4X0;P56777;Q8HS55	A0A1B1W4X0	10	2605	251474958530	495	505	yes	no	2;3	0.0033393	160.53	519763800	0	11233000	68648000	0	7955300	10210000	105680000	117220000	161050000	0	36250000	1517500	4534	422	4800	55522;55523;55524;55525;55526;55527;55528;55529;55530;55531;55532;55533;55534;55535;55536;55537;55538;55539;55540;55541;55542;55543;55544;55545;55546;55547	46595;46596;46597;46598;46599;46600;46601;46602;46603;46604;46605	46598
FQKLGDPTTK	AGIDPDLDAQVEFGAFQKLGDPTTKRQAV_	VEFGAFQKLGDPTTKRQAV___________	10	1133.61	A0A1B1W4X0;P56777;Q8HS55	A0A1B1W4X0	2	2605	251474958530	495	504	yes	no	2	0.057964	93.667	35164700	0	4087600	0	0	0	0	0	7446100	23631000	0	0	0	4533	422	4799	55515;55516;55517;55518;55519;55520;55521	46593;46594	46594
QKLGDPTTKRQAV	GIDPDLDAQVEFGAFQKLGDPTTKRQAV__	AFQKLGDPTTKRQAV_______________	13	1440.8	A0A1B1W4X0;P56777;Q8HS55	A0A1B1W4X0	80	2605	251474958530	496	508	yes	no	2;3;4	6.2353e-33	240.1	25452801000	6287900000	2405900000	2920700000	55939000	215190000	91496000	6507400000	5697200000	970020000	0	266060000	34996000	10527	422	11210	121440;121441;121442;121443;121444;121445;121446;121447;121448;121449;121450;121451;121452;121453;121454;121455;121456;121457;121458;121459;121460;121461;121462;121463;121464;121465;121466;121467;121468;121469;121470;121471;121472;121473;121474;121475;121476;121477;121478;121479;121480;121481;121482;121483;121484;121485;121486;121487;121488;121489;121490;121491;121492;121493;121494;121495;121496	98052;98053;98054;98055;98056;98057;98058;98059;98060;98061;98062;98063;98064;98065;98066;98067;98068;98069;98070;98071;98072;98073;98074;98075;98076;98077;98078;98079;98080;98081;98082;98083;98084;98085;98086;98087;98088;98089;98090;98091;98092;98093;98094;98095;98096;98097;98098;98099;98100;98101;98102;98103;98104;98105;98106;98107;98108;98109;98110;98111;98112;98113;98114;98115;98116;98117;98118;98119;98120;98121;98122;98123;98124;98125;98126;98127;98128;98129;98130;98131;98132;98133	98058
QKLGDPTTKR	GIDPDLDAQVEFGAFQKLGDPTTKRQAV__	EFGAFQKLGDPTTKRQAV____________	10	1142.64	A0A1B1W4X0;P56777;Q8HS55	A0A1B1W4X0	20	2605	251474958530	496	505	yes	no	2;3	1.111e-28	254.82	1630558200	0	2152400	1618200	77989000	352690000	83625000	0	9353600	503870000	42500000	426540000	130220000	10524	422	11207	121389;121390;121391;121392;121393;121394;121395;121396;121397;121398;121399;121400;121401;121402;121403;121404;121405;121406;121407;121408;121409;121410;121411;121412;121413;121414;121415;121416;121417	98025;98026;98027;98028;98029;98030;98031;98032;98033;98034;98035;98036;98037;98038;98039;98040;98041;98042;98043;98044	98035
QKLGDPTTKRQA	GIDPDLDAQVEFGAFQKLGDPTTKRQAV__	GAFQKLGDPTTKRQAV______________	12	1341.74	A0A1B1W4X0;P56777;Q8HS55	A0A1B1W4X0	4	2605	251474958530	496	507	yes	no	2;3	0.0025385	188.87	92919860	55685000	2137100	4102000	0	911260	0	27818000	0	0	0	2266500	0	10526	422	11209	121428;121429;121430;121431;121432;121433;121434;121435;121436;121437;121438;121439	98048;98049;98050;98051	98049
QKLGDPTTKRQ	GIDPDLDAQVEFGAFQKLGDPTTKRQAV__	FGAFQKLGDPTTKRQAV_____________	11	1270.7	A0A1B1W4X0;P56777;Q8HS55	A0A1B1W4X0	3	2605	251474958530	496	506	yes	no	2;3	0.0029748	166.07	45481700	0	0	0	11507000	4804100	2106600	0	0	4859000	22205000	0	0	10525	422	11208	121418;121419;121420;121421;121422;121423;121424;121425;121426;121427	98045;98046;98047	98046
QKLGDPTTK	GIDPDLDAQVEFGAFQKLGDPTTKRQAV__	VEFGAFQKLGDPTTKRQAV___________	9	986.54	A0A1B1W4X0;P56777;Q8HS55	A0A1B1W4X0	3	2605	251474958530	496	504	yes	no	2	0.01782	141.48	38980500	0	0	0	22876000	6809200	0	0	0	1224000	0	8071300	0	10523	422	11206	121380;121381;121382;121383;121384;121385;121386;121387;121388	98021;98022;98023;98024	98021
KLGDPTTKRQAV	IDPDLDAQVEFGAFQKLGDPTTKRQAV___	AFQKLGDPTTKRQAV_______________	12	1312.75	A0A1B1W4X0;P56777;Q8HS55	A0A1B1W4X0	76	2605	251474958530	497	508	yes	no	2;3	1.6135e-38	233.09	14837579900	7869100000	957960000	229790000	77834000	33095000	11188000	2689800000	2456600000	314570000	176070000	17302000	4270900	7286	422	7688	86113;86114;86115;86116;86117;86118;86119;86120;86121;86122;86123;86124;86125;86126;86127;86128;86129;86130;86131;86132;86133;86134;86135;86136;86137;86138;86139;86140;86141;86142;86143;86144;86145;86146;86147;86148;86149;86150;86151;86152;86153;86154;86155;86156;86157;86158;86159;86160;86161	70402;70403;70404;70405;70406;70407;70408;70409;70410;70411;70412;70413;70414;70415;70416;70417;70418;70419;70420;70421;70422;70423;70424;70425;70426;70427;70428;70429;70430;70431;70432;70433;70434;70435;70436;70437;70438;70439;70440;70441;70442;70443;70444;70445;70446;70447;70448;70449;70450;70451;70452;70453;70454;70455;70456;70457;70458;70459;70460;70461;70462;70463;70464;70465;70466;70467;70468;70469;70470;70471;70472;70473;70474;70475;70476;70477	70414
KLGDPTTKR	IDPDLDAQVEFGAFQKLGDPTTKRQAV___	EFGAFQKLGDPTTKRQAV____________	9	1014.58	A0A1B1W4X0;P56777;Q8HS55	A0A1B1W4X0	10	2605	251474958530	497	505	yes	no	2;3	1.2095e-12	211.48	1069122000	0	0	0	154710000	0	0	67782000	0	0	846630000	0	0	7283	422	7685	86095;86096;86097;86098;86099;86100;86101;86102;86103;86104	70390;70391;70392;70393;70394;70395;70396;70397;70398;70399	70399
KLGDPTTK	IDPDLDAQVEFGAFQKLGDPTTKRQAV___	VEFGAFQKLGDPTTKRQAV___________	8	858.481	A0A1B1W4X0;P56777;Q8HS55	A0A1B1W4X0	0	2605	251474958530	497	504	yes	no	2	0.010245	158.07	381522000	0	0	0	57082000	0	0	0	0	0	324440000	0	0	7282	422	7684	86092;86093;86094	70389	70389
KLGDPTTKRQA	IDPDLDAQVEFGAFQKLGDPTTKRQAV___	GAFQKLGDPTTKRQAV______________	11	1213.68	A0A1B1W4X0;P56777;Q8HS55	A0A1B1W4X0	1	2605	251474958530	497	507	yes	no	3	0.022692	132.32	155481220	0	0	0	0	0	251220	155230000	0	0	0	0	0	7285	422	7687	86110;86111;86112	70401	70401
KLGDPTTKRQ	IDPDLDAQVEFGAFQKLGDPTTKRQAV___	FGAFQKLGDPTTKRQAV_____________	10	1142.64	A0A1B1W4X0;P56777;Q8HS55	A0A1B1W4X0	1	2605	251474958530	497	506	yes	no	3	0.036017	89.403	9457820	0	0	9220500	0	237320	0	0	0	0	0	0	0	7284	422	7686	86105;86106;86107;86108;86109	70400	70400
LGDPTTKRQAV	DPDLDAQVEFGAFQKLGDPTTKRQAV____	AFQKLGDPTTKRQAV_______________	11	1184.65	A0A1B1W4X0;P56777;Q8HS55	A0A1B1W4X0	150	2605	251474958530	498	508	yes	no	2;3	4.6049e-33	222.22	62402546000	28383000000	4673200000	483820000	759660000	558190000	158090000	7842100000	17257000000	1100300000	967650000	183070000	36466000	8287	422	8745	97349;97350;97351;97352;97353;97354;97355;97356;97357;97358;97359;97360;97361;97362;97363;97364;97365;97366;97367;97368;97369;97370;97371;97372;97373;97374;97375;97376;97377;97378;97379;97380;97381;97382;97383;97384;97385;97386;97387;97388;97389;97390;97391;97392;97393;97394;97395;97396;97397;97398;97399;97400;97401;97402;97403;97404;97405;97406;97407;97408;97409;97410;97411;97412;97413;97414;97415	78948;78949;78950;78951;78952;78953;78954;78955;78956;78957;78958;78959;78960;78961;78962;78963;78964;78965;78966;78967;78968;78969;78970;78971;78972;78973;78974;78975;78976;78977;78978;78979;78980;78981;78982;78983;78984;78985;78986;78987;78988;78989;78990;78991;78992;78993;78994;78995;78996;78997;78998;78999;79000;79001;79002;79003;79004;79005;79006;79007;79008;79009;79010;79011;79012;79013;79014;79015;79016;79017;79018;79019;79020;79021;79022;79023;79024;79025;79026;79027;79028;79029;79030;79031;79032;79033;79034;79035;79036;79037;79038;79039;79040;79041;79042;79043;79044;79045;79046;79047;79048;79049;79050;79051;79052;79053;79054;79055;79056;79057;79058;79059;79060;79061;79062;79063;79064;79065;79066;79067;79068;79069;79070;79071;79072;79073;79074;79075;79076;79077;79078;79079;79080;79081;79082;79083;79084;79085;79086;79087;79088;79089;79090;79091;79092;79093;79094;79095;79096;79097;79098;79099;79100	78998
LGDPTTKR	DPDLDAQVEFGAFQKLGDPTTKRQAV____	EFGAFQKLGDPTTKRQAV____________	8	886.487	A0A1B1W4X0;P56777;Q8HS55	A0A1B1W4X0	17	2605	251474958530	498	505	yes	no	2	0.00037273	181.49	2921376500	103270000	2556400	0	996310000	42898000	2199100	89521000	12013000	60636000	1484700000	89817000	37456000	8285	422	8743	97309;97310;97311;97312;97313;97314;97315;97316;97317;97318;97319;97320;97321;97322;97323;97324;97325;97326;97327;97328;97329;97330	78920;78921;78922;78923;78924;78925;78926;78927;78928;78929;78930;78931;78932;78933;78934;78935;78936;78937	78926
LGDPTTKRQA	DPDLDAQVEFGAFQKLGDPTTKRQAV____	GAFQKLGDPTTKRQAV______________	10	1085.58	A0A1B1W4X0;P56777;Q8HS55	A0A1B1W4X0	10	2605	251474958530	498	507	yes	no	2;3	2.9755e-05	190.26	144868000	0	0	12668000	11175000	0	0	0	61439000	20455000	24047000	15084000	0	8286	422	8744	97331;97332;97333;97334;97335;97336;97337;97338;97339;97340;97341;97342;97343;97344;97345;97346;97347;97348	78938;78939;78940;78941;78942;78943;78944;78945;78946;78947	78947
LGDPT	DPDLDAQVEFGAFQKLGDPTTKRQAV____	AQVEFGAFQKLGDPTTKRQAV_________	5	501.243	A0A1B1W4X0;P56777;Q8HS55;A0A654FD38;F4IJF7;A0A5S9WYC1;A0A178VW55;F4JGJ7;A0A7G2EWJ1;A0A654FM70;Q9XH28;A0A7G2EUN6;Q9LXZ4;A0A7G2EVJ2;A0A384KNJ3;A0A654FGT9;A0A178VCJ4;A0A178VSY3;A0A654FIS5;A0A5S9XLV8;A0A178V850;Q8S8N7;A0A654F6B4;A0A5S9X0R4;A0A654FL98;A0A178UVN5;A0A178W860;F4HP28;Q9SAG7;A0A654ESB4;A0A178WHJ0;A0A7G2EEI9;Q9LTW0;Q9M2Q6;P55826;Q9SAF0;A0A8F5P3R8;A0A8F5Z876	A0A1B1W4X0	1	2605	251474958530	498	502	no	no	1	0.017868	82.387	5294100	0	0	0	0	0	0	0	0	0	5294100	0	0	8284	422;568;570	8742	97308	78919	78919
GDPTTKRQAV	PDLDAQVEFGAFQKLGDPTTKRQAV_____	AFQKLGDPTTKRQAV_______________	10	1071.57	A0A1B1W4X0;P56777;Q8HS55	A0A1B1W4X0	61	2605	251474958530	499	508	yes	no	2;3	3.3697e-34	203.02	5275242500	0	44490000	5651900	23739000	788980000	83850000	4658600	33632000	3743900000	0	490250000	56091000	4884	422	5161	59267;59268;59269;59270;59271;59272;59273;59274;59275;59276;59277;59278;59279;59280;59281;59282;59283;59284;59285;59286;59287;59288;59289;59290;59291;59292;59293;59294;59295;59296;59297;59298;59299;59300;59301;59302;59303;59304;59305;59306;59307;59308;59309;59310;59311;59312;59313;59314;59315;59316;59317;59318;59319;59320;59321	49340;49341;49342;49343;49344;49345;49346;49347;49348;49349;49350;49351;49352;49353;49354;49355;49356;49357;49358;49359;49360;49361;49362;49363;49364;49365;49366;49367;49368;49369;49370;49371;49372;49373;49374;49375;49376;49377;49378;49379;49380;49381;49382;49383;49384;49385;49386;49387;49388;49389;49390;49391;49392;49393;49394;49395;49396;49397;49398;49399;49400;49401	49358
DPTTKRQAV	DLDAQVEFGAFQKLGDPTTKRQAV______	AFQKLGDPTTKRQAV_______________	9	1014.55	A0A1B1W4X0;P56777;Q8HS55	A0A1B1W4X0	45	2605	251474958530	500	508	yes	no	2	0.0036994	153.73	3388750300	0	37826000	8920300	2488000	2034300000	88412000	25007000	54506000	385470000	0	676160000	75661000	2691	422	2852	33404;33405;33406;33407;33408;33409;33410;33411;33412;33413;33414;33415;33416;33417;33418;33419;33420;33421;33422;33423;33424;33425;33426;33427;33428;33429;33430;33431;33432;33433;33434	27834;27835;27836;27837;27838;27839;27840;27841;27842;27843;27844;27845;27846;27847;27848;27849;27850;27851;27852;27853;27854;27855;27856;27857;27858;27859;27860;27861;27862;27863;27864;27865;27866;27867;27868;27869;27870;27871;27872;27873;27874;27875;27876;27877;27878	27877
PTTKRQAV	LDAQVEFGAFQKLGDPTTKRQAV_______	AFQKLGDPTTKRQAV_______________	8	899.519	A0A1B1W4X0;P56777;Q8HS55	A0A1B1W4X0	29	2605	251474958530	501	508	yes	no	2	0.0004366	145.34	1319477400	183870000	28032000	34103000	0	145240000	14536000	0	145200000	674360000	0	84872000	9264400	10281	422	10956	118538;118539;118540;118541;118542;118543;118544;118545;118546;118547;118548;118549;118550;118551;118552;118553;118554;118555;118556;118557;118558;118559;118560;118561;118562;118563;118564;118565;118566;118567;118568;118569;118570;118571;118572;118573;118574;118575;118576;118577	95358;95359;95360;95361;95362;95363;95364;95365;95366;95367;95368;95369;95370;95371;95372;95373;95374;95375;95376;95377;95378;95379;95380;95381;95382;95383;95384;95385;95386	95370
PTTKR	LDAQVEFGAFQKLGDPTTKRQAV_______	EFGAFQKLGDPTTKRQAV____________	5	601.355	A0A1B1W4X0;P56777;Q8HS55;A0A7G2DWW0;A0A654EHU2;Q9XIN4;A0A654EXS9;A0A178VX20;A0A654ETX0;A0A5S9WZ37;A0A178VQS0;A0A5S9WJC2;Q7G9E7;Q9ZPW7	A0A1B1W4X0	10	2605	251474958530	501	505	no	no	2	0.0061291	123.07	24502700	0	0	0	6358700	0	0	0	0	0	18144000	0	0	10280	422	10955	118533;118534;118535;118536;118537	95348;95349;95350;95351;95352;95353;95354;95355;95356;95357	95354
ATQTVEDSSRSGPR	______________________________	MATQTVEDSSRSGPRSTTVGKLLKPLNSEY	14	1489.71	A0A1B1W4X2;P56780;Q8HS54	A0A1B1W4X2	137	2378	238729995980	2	15	yes	no	2;3	8.1879e-194	313.36	41504410000	7148200000	5902300000	4508000000	89230000	682740000	287300000	3567400000	14353000000	3338100000	632400000	791540000	204200000	1647	423	1744	20138;20139;20140;20141;20142;20143;20144;20145;20146;20147;20148;20149;20150;20151;20152;20153;20154;20155;20156;20157;20158;20159;20160;20161;20162;20163;20164;20165;20166;20167;20168;20169;20170;20171;20172;20173;20174;20175;20176;20177;20178;20179;20180;20181;20182;20183;20184;20185;20186;20187;20188;20189;20190;20191;20192;20193;20194;20195;20196;20197;20198;20199;20200;20201;20202;20203;20204;20205;20206;20207;20208;20209;20210;20211;20212	16566;16567;16568;16569;16570;16571;16572;16573;16574;16575;16576;16577;16578;16579;16580;16581;16582;16583;16584;16585;16586;16587;16588;16589;16590;16591;16592;16593;16594;16595;16596;16597;16598;16599;16600;16601;16602;16603;16604;16605;16606;16607;16608;16609;16610;16611;16612;16613;16614;16615;16616;16617;16618;16619;16620;16621;16622;16623;16624;16625;16626;16627;16628;16629;16630;16631;16632;16633;16634;16635;16636;16637;16638;16639;16640;16641;16642;16643;16644;16645;16646;16647;16648;16649;16650;16651;16652;16653;16654;16655;16656;16657;16658;16659;16660;16661;16662;16663;16664;16665;16666;16667;16668;16669;16670;16671;16672;16673;16674;16675;16676;16677;16678;16679;16680;16681;16682;16683;16684;16685;16686;16687;16688;16689;16690;16691;16692;16693;16694;16695;16696;16697;16698;16699;16700;16701;16702;16703	16664
ATQTVEDSSRSGPRSTTVGK	______________________________	EDSSRSGPRSTTVGKLLKPLNSEYGKVAPG	20	2063.02	A0A1B1W4X2;P56780;Q8HS54	A0A1B1W4X2	116	2378	238729995980	2	21	yes	no	2;3;4	3.3057e-134	299.89	37240712000	2170700000	6734000000	3705700000	25297000	569050000	312850000	790180000	14470000000	6618800000	38515000	1414100000	391520000	1653	423	1750	20450;20451;20452;20453;20454;20455;20456;20457;20458;20459;20460;20461;20462;20463;20464;20465;20466;20467;20468;20469;20470;20471;20472;20473;20474;20475;20476;20477;20478;20479;20480;20481;20482;20483;20484;20485;20486;20487;20488;20489;20490;20491;20492;20493;20494;20495;20496;20497;20498;20499;20500;20501;20502;20503;20504;20505;20506;20507;20508;20509;20510;20511;20512;20513;20514;20515;20516;20517;20518;20519;20520;20521;20522;20523;20524;20525;20526;20527;20528;20529;20530;20531;20532;20533;20534;20535;20536;20537;20538;20539;20540;20541;20542;20543;20544;20545;20546;20547;20548;20549	16957;16958;16959;16960;16961;16962;16963;16964;16965;16966;16967;16968;16969;16970;16971;16972;16973;16974;16975;16976;16977;16978;16979;16980;16981;16982;16983;16984;16985;16986;16987;16988;16989;16990;16991;16992;16993;16994;16995;16996;16997;16998;16999;17000;17001;17002;17003;17004;17005;17006;17007;17008;17009;17010;17011;17012;17013;17014;17015;17016;17017;17018;17019;17020;17021;17022;17023;17024;17025;17026;17027;17028;17029;17030;17031;17032;17033;17034;17035;17036;17037;17038;17039;17040;17041;17042;17043;17044;17045;17046;17047;17048;17049;17050;17051;17052;17053;17054;17055;17056;17057;17058;17059;17060;17061;17062;17063;17064;17065;17066;17067;17068;17069;17070;17071;17072	16978
ATQTVEDSSRSGPRSTTVGKLL	______________________________	SSRSGPRSTTVGKLLKPLNSEYGKVAPGWG	22	2289.19	A0A1B1W4X2;P56780	A0A1B1W4X2	67	2378	238729995980	2	23	yes	no	2;3;4	0	325.94	26633340000	7358700000	3418500000	1957600000	269290000	642850000	669360000	6870800000	999730000	2979400000	383800000	400390000	682920000	1655	423	1752	20603;20604;20605;20606;20607;20608;20609;20610;20611;20612;20613;20614;20615;20616;20617;20618;20619;20620;20621;20622;20623;20624;20625;20626;20627;20628;20629;20630;20631;20632;20633;20634;20635;20636;20637;20638;20639;20640;20641;20642;20643;20644;20645;20646;20647;20648;20649;20650;20651;20652;20653;20654;20655;20656;20657;20658;20659;20660;20661;20662;20663;20664;20665;20666;20667;20668;20669	17114;17115;17116;17117;17118;17119;17120;17121;17122;17123;17124;17125;17126;17127;17128;17129;17130;17131;17132;17133;17134;17135;17136;17137;17138;17139;17140;17141;17142;17143;17144;17145;17146;17147;17148;17149;17150;17151;17152;17153;17154;17155;17156;17157;17158;17159;17160;17161;17162;17163;17164;17165;17166;17167;17168;17169;17170;17171;17172;17173;17174;17175;17176;17177;17178;17179;17180	17164
ATQTVEDSSRSGPRSTTVGKLLKPL	______________________________	SGPRSTTVGKLLKPLNSEYGKVAPGWGTTP	25	2627.42	A0A1B1W4X2;P56780	A0A1B1W4X2	30	2378	238729995980	2	26	yes	no	2;3;4	6.9345e-32	174.76	15916491000	11749000000	489230000	389450000	0	17908000	20028000	37844000	2464900000	589980000	36424000	108350000	13377000	1657	423	1754	20674;20675;20676;20677;20678;20679;20680;20681;20682;20683;20684;20685;20686;20687;20688;20689;20690;20691;20692;20693;20694;20695;20696;20697;20698;20699;20700;20701;20702;20703;20704;20705;20706;20707;20708;20709;20710;20711;20712;20713;20714;20715;20716;20717	17182;17183;17184;17185;17186;17187;17188;17189;17190;17191;17192;17193;17194;17195;17196;17197;17198;17199;17200;17201;17202;17203;17204;17205;17206;17207;17208;17209;17210;17211;17212	17197
ATQTVEDSSRSGPRSTTVG	______________________________	VEDSSRSGPRSTTVGKLLKPLNSEYGKVAP	19	1934.93	A0A1B1W4X2;P56780;Q8HS54	A0A1B1W4X2	95	2378	238729995980	2	20	yes	no	2;3	4.0562e-158	279.24	7082180000	523280000	167190000	204460000	126470000	891300000	1928200000	0	209810000	346900000	20270000	1318300000	1346000000	1652	423	1749	20389;20390;20391;20392;20393;20394;20395;20396;20397;20398;20399;20400;20401;20402;20403;20404;20405;20406;20407;20408;20409;20410;20411;20412;20413;20414;20415;20416;20417;20418;20419;20420;20421;20422;20423;20424;20425;20426;20427;20428;20429;20430;20431;20432;20433;20434;20435;20436;20437;20438;20439;20440;20441;20442;20443;20444;20445;20446;20447;20448;20449	16861;16862;16863;16864;16865;16866;16867;16868;16869;16870;16871;16872;16873;16874;16875;16876;16877;16878;16879;16880;16881;16882;16883;16884;16885;16886;16887;16888;16889;16890;16891;16892;16893;16894;16895;16896;16897;16898;16899;16900;16901;16902;16903;16904;16905;16906;16907;16908;16909;16910;16911;16912;16913;16914;16915;16916;16917;16918;16919;16920;16921;16922;16923;16924;16925;16926;16927;16928;16929;16930;16931;16932;16933;16934;16935;16936;16937;16938;16939;16940;16941;16942;16943;16944;16945;16946;16947;16948;16949;16950;16951;16952;16953;16954;16955;16956	16914
ATQTVEDSSRSGPRST	______________________________	TQTVEDSSRSGPRSTTVGKLLKPLNSEYGK	16	1677.79	A0A1B1W4X2;P56780;Q8HS54	A0A1B1W4X2	55	2378	238729995980	2	17	yes	no	2;3	1.7952e-94	276.71	3137182000	690760000	434340000	254200000	67866000	85265000	54312000	801170000	413590000	155730000	86089000	66890000	26970000	1649	423	1746	20255;20256;20257;20258;20259;20260;20261;20262;20263;20264;20265;20266;20267;20268;20269;20270;20271;20272;20273;20274;20275;20276;20277;20278;20279;20280;20281;20282;20283;20284;20285;20286;20287;20288;20289;20290;20291;20292;20293;20294;20295;20296;20297;20298;20299;20300;20301;20302;20303;20304;20305;20306;20307;20308;20309;20310;20311;20312;20313	16744;16745;16746;16747;16748;16749;16750;16751;16752;16753;16754;16755;16756;16757;16758;16759;16760;16761;16762;16763;16764;16765;16766;16767;16768;16769;16770;16771;16772;16773;16774;16775;16776;16777;16778;16779;16780;16781;16782;16783;16784;16785;16786;16787;16788;16789;16790;16791;16792;16793;16794;16795;16796;16797;16798	16753
ATQTVEDSSRSGPRSTTVGKL	______________________________	DSSRSGPRSTTVGKLLKPLNSEYGKVAPGW	21	2176.11	A0A1B1W4X2;P56780	A0A1B1W4X2	41	2378	238729995980	2	22	yes	no	2;3;4	6.1913e-238	358.31	2581361300	170210000	352140000	282070000	6329300	68525000	39216000	245100000	838810000	418840000	11233000	113290000	35598000	1654	423	1751	20550;20551;20552;20553;20554;20555;20556;20557;20558;20559;20560;20561;20562;20563;20564;20565;20566;20567;20568;20569;20570;20571;20572;20573;20574;20575;20576;20577;20578;20579;20580;20581;20582;20583;20584;20585;20586;20587;20588;20589;20590;20591;20592;20593;20594;20595;20596;20597;20598;20599;20600;20601;20602	17073;17074;17075;17076;17077;17078;17079;17080;17081;17082;17083;17084;17085;17086;17087;17088;17089;17090;17091;17092;17093;17094;17095;17096;17097;17098;17099;17100;17101;17102;17103;17104;17105;17106;17107;17108;17109;17110;17111;17112;17113	17097
ATQTVEDSSRSGPRSTTV	______________________________	TVEDSSRSGPRSTTVGKLLKPLNSEYGKVA	18	1877.91	A0A1B1W4X2;P56780;Q8HS54	A0A1B1W4X2	36	2378	238729995980	2	19	yes	no	2;3	2.6646e-105	293.35	1013282000	151790000	106930000	50769000	0	46084000	29814000	277110000	175990000	63989000	47861000	42779000	20166000	1651	423	1748	20353;20354;20355;20356;20357;20358;20359;20360;20361;20362;20363;20364;20365;20366;20367;20368;20369;20370;20371;20372;20373;20374;20375;20376;20377;20378;20379;20380;20381;20382;20383;20384;20385;20386;20387;20388	16825;16826;16827;16828;16829;16830;16831;16832;16833;16834;16835;16836;16837;16838;16839;16840;16841;16842;16843;16844;16845;16846;16847;16848;16849;16850;16851;16852;16853;16854;16855;16856;16857;16858;16859;16860	16846
ATQTVEDSSRSGPRS	______________________________	ATQTVEDSSRSGPRSTTVGKLLKPLNSEYG	15	1576.74	A0A1B1W4X2;P56780;Q8HS54	A0A1B1W4X2	40	2378	238729995980	2	16	yes	no	2;3	1.2491e-86	283.83	659933600	17498000	187750000	49876000	3788900	32712000	16932000	100100000	158960000	52008000	6007700	23833000	10468000	1648	423	1745	20213;20214;20215;20216;20217;20218;20219;20220;20221;20222;20223;20224;20225;20226;20227;20228;20229;20230;20231;20232;20233;20234;20235;20236;20237;20238;20239;20240;20241;20242;20243;20244;20245;20246;20247;20248;20249;20250;20251;20252;20253;20254	16704;16705;16706;16707;16708;16709;16710;16711;16712;16713;16714;16715;16716;16717;16718;16719;16720;16721;16722;16723;16724;16725;16726;16727;16728;16729;16730;16731;16732;16733;16734;16735;16736;16737;16738;16739;16740;16741;16742;16743	16709
ATQTVEDSSRSGPRSTT	______________________________	QTVEDSSRSGPRSTTVGKLLKPLNSEYGKV	17	1778.84	A0A1B1W4X2;P56780;Q8HS54	A0A1B1W4X2	26	2378	238729995980	2	18	yes	no	2;3	3.9502e-81	240.73	343319700	0	91032000	44504000	7209300	15688000	8441300	0	94287000	47947000	9915200	16816000	7479900	1650	423	1747	20314;20315;20316;20317;20318;20319;20320;20321;20322;20323;20324;20325;20326;20327;20328;20329;20330;20331;20332;20333;20334;20335;20336;20337;20338;20339;20340;20341;20342;20343;20344;20345;20346;20347;20348;20349;20350;20351;20352	16799;16800;16801;16802;16803;16804;16805;16806;16807;16808;16809;16810;16811;16812;16813;16814;16815;16816;16817;16818;16819;16820;16821;16822;16823;16824	16813
ATQTVEDSSRSGPRSTTVGKLLK	______________________________	SRSGPRSTTVGKLLKPLNSEYGKVAPGWGT	23	2417.29	A0A1B1W4X2;P56780	A0A1B1W4X2	1	2378	238729995980	2	24	yes	no	4	0.04891	60.602	17561300	0	0	4959400	0	0	3229800	0	0	9372100	0	0	0	1656	423	1753	20670;20671;20672;20673	17181	17181
ATQTVEDSSR	______________________________	______________________________	10	1092.5	A0A1B1W4X2;P56780;Q8HS54	A0A1B1W4X2	8	2378	238729995980	2	11	yes	no	2	3.6006e-06	207.68	1194400	0	0	1194400	0	0	0	0	0	0	0	0	0	1645	423	1742	20128;20129;20130;20131;20132;20133;20134	16557;16558;16559;16560;16561;16562;16563;16564	16557
TQTVEDSSRSGPR	______________________________	MATQTVEDSSRSGPRSTTVGKLLKPLNSEY	13	1418.67	A0A1B1W4X2;P56780;Q8HS54	A0A1B1W4X2	63	2378	238729995980	3	15	yes	no	2;3	4.6135e-216	315.83	3342972900	314210000	185120000	313820000	3728100	58469000	23832000	170780000	1758100000	387610000	5979800	99799000	21525000	14265	423	15171	163027;163028;163029;163030;163031;163032;163033;163034;163035;163036;163037;163038;163039;163040;163041;163042;163043;163044;163045;163046;163047;163048;163049;163050;163051;163052;163053;163054;163055;163056;163057;163058;163059;163060;163061;163062;163063;163064;163065;163066;163067;163068;163069;163070;163071;163072;163073;163074;163075;163076;163077;163078;163079;163080	129466;129467;129468;129469;129470;129471;129472;129473;129474;129475;129476;129477;129478;129479;129480;129481;129482;129483;129484;129485;129486;129487;129488;129489;129490;129491;129492;129493;129494;129495;129496;129497;129498;129499;129500;129501;129502;129503;129504;129505;129506;129507;129508;129509;129510;129511;129512;129513;129514;129515;129516;129517;129518;129519;129520;129521;129522;129523;129524;129525;129526;129527;129528	129510
TQTVEDSSRSGPRSTTVGKLL	______________________________	SSRSGPRSTTVGKLLKPLNSEYGKVAPGWG	21	2218.16	A0A1B1W4X2;P56780	A0A1B1W4X2	9	2378	238729995980	3	23	yes	no	2;3	5.4934e-05	115.74	1095687000	0	87291000	75606000	0	16748000	12851000	555710000	185850000	133470000	5274000	22887000	0	14273	423	15179	163200;163201;163202;163203;163204;163205;163206;163207;163208;163209;163210;163211;163212;163213;163214;163215;163216;163217;163218;163219;163220;163221	129612;129613;129614;129615;129616;129617;129618;129619;129620	129613
TQTVEDSSRSGPRSTTVGK	______________________________	EDSSRSGPRSTTVGKLLKPLNSEYGKVAPG	19	1991.99	A0A1B1W4X2;P56780;Q8HS54	A0A1B1W4X2	25	2378	238729995980	3	21	yes	no	2;3	7.6417e-139	322.73	674229600	0	61813000	53199000	0	14085000	8461400	0	358020000	136640000	0	33466000	8545200	14271	423	15177	163172;163173;163174;163175;163176;163177;163178;163179;163180;163181;163182;163183;163184;163185;163186;163187;163188;163189;163190;163191;163192	129583;129584;129585;129586;129587;129588;129589;129590;129591;129592;129593;129594;129595;129596;129597;129598;129599;129600;129601;129602;129603;129604;129605;129606;129607	129594
TQTVEDSSRSGPRSTTVG	______________________________	VEDSSRSGPRSTTVGKLLKPLNSEYGKVAP	18	1863.89	A0A1B1W4X2;P56780;Q8HS54	A0A1B1W4X2	30	2378	238729995980	3	20	yes	no	2;3	3.7995e-33	209.41	553891200	0	15316000	12410000	9726800	50993000	126510000	19643000	12596000	42380000	5116400	113480000	145720000	14270	423	15176	163139;163140;163141;163142;163143;163144;163145;163146;163147;163148;163149;163150;163151;163152;163153;163154;163155;163156;163157;163158;163159;163160;163161;163162;163163;163164;163165;163166;163167;163168;163169;163170;163171	129553;129554;129555;129556;129557;129558;129559;129560;129561;129562;129563;129564;129565;129566;129567;129568;129569;129570;129571;129572;129573;129574;129575;129576;129577;129578;129579;129580;129581;129582	129564
TQTVEDSSRSGPRST	______________________________	TQTVEDSSRSGPRSTTVGKLLKPLNSEYGK	15	1606.75	A0A1B1W4X2;P56780;Q8HS54	A0A1B1W4X2	8	2378	238729995980	3	17	yes	no	2;3	1.3263e-34	206.46	269674200	46094000	48116000	46753000	0	8790300	4310900	44325000	18476000	40875000	0	11934000	0	14267	423	15173	163087;163088;163089;163090;163091;163092;163093;163094;163095;163096;163097;163098;163099;163100;163101;163102;163103;163104;163105;163106;163107;163108;163109;163110;163111;163112;163113;163114;163115;163116;163117;163118	129531;129532;129533;129534;129535;129536;129537;129538;129539;129540;129541;129542	129536
TQTVEDSSRSGPRSTTVGKLLKPL	______________________________	SGPRSTTVGKLLKPLNSEYGKVAPGWGTTP	24	2556.39	A0A1B1W4X2;P56780	A0A1B1W4X2	3	2378	238729995980	3	26	yes	no	3;4	0.019919	69.084	140407000	0	0	0	0	0	0	24677000	115730000	0	0	0	0	14274	423	15180	163222;163223;163224;163225;163226;163227	129621;129622;129623	129622
TQTVEDSSRSGPRSTTVGKL	______________________________	DSSRSGPRSTTVGKLLKPLNSEYGKVAPGW	20	2105.07	A0A1B1W4X2;P56780	A0A1B1W4X2	4	2378	238729995980	3	22	yes	no	3	0.012487	80.541	41413600	0	0	4515100	0	0	0	0	27800000	9098500	0	0	0	14272	423	15178	163193;163194;163195;163196;163197;163198;163199	129608;129609;129610;129611	129610
TQTVEDSSRSGPRSTTV	______________________________	TVEDSSRSGPRSTTVGKLLKPLNSEYGKVA	17	1806.87	A0A1B1W4X2;P56780;Q8HS54	A0A1B1W4X2	4	2378	238729995980	3	19	yes	no	3	0.00045078	123.36	37292900	0	7310800	5525500	0	2461600	0	0	14055000	7940000	0	0	0	14269	423	15175	163131;163132;163133;163134;163135;163136;163137;163138	129549;129550;129551;129552	129549
TQTVEDSSRSGPRSTT	______________________________	QTVEDSSRSGPRSTTVGKLLKPLNSEYGKV	16	1707.8	A0A1B1W4X2;P56780;Q8HS54	A0A1B1W4X2	6	2378	238729995980	3	18	yes	no	3	0.00020498	140.22	33823800	0	6331800	3918100	0	2304800	0	0	12191000	6804700	0	2273400	0	14268	423	15174	163119;163120;163121;163122;163123;163124;163125;163126;163127;163128;163129;163130	129543;129544;129545;129546;129547;129548	129547
TQTVEDSSRSGPRS	______________________________	ATQTVEDSSRSGPRSTTVGKLLKPLNSEYG	14	1505.71	A0A1B1W4X2;P56780;Q8HS54	A0A1B1W4X2	2	2378	238729995980	3	16	yes	no	2	0.0048288	102.4	12923750	0	0	0	0	1633100	726950	0	0	9360700	0	1203000	0	14266	423	15172	163081;163082;163083;163084;163085;163086	129529;129530	129529
QTVEDSSRSGPR	______________________________	MATQTVEDSSRSGPRSTTVGKLLKPLNSEY	12	1317.63	A0A1B1W4X2;P56780;Q8HS54	A0A1B1W4X2	78	2378	238729995980	4	15	yes	no	2;3	3.0761e-104	313.3	3506976600	409790000	195210000	294510000	6788100	53145000	23834000	365430000	1599000000	432590000	9538500	97202000	19939000	10734	423	11419	123571;123572;123573;123574;123575;123576;123577;123578;123579;123580;123581;123582;123583;123584;123585;123586;123587;123588;123589;123590;123591;123592;123593;123594;123595;123596;123597;123598;123599;123600;123601;123602;123603;123604;123605;123606;123607;123608;123609;123610;123611;123612;123613;123614;123615;123616;123617;123618;123619;123620;123621;123622;123623;123624;123625;123626;123627;123628;123629;123630;123631;123632;123633;123634;123635;123636;123637;123638;123639;123640;123641;123642;123643;123644;123645;123646;123647;123648;123649;123650	99709;99710;99711;99712;99713;99714;99715;99716;99717;99718;99719;99720;99721;99722;99723;99724;99725;99726;99727;99728;99729;99730;99731;99732;99733;99734;99735;99736;99737;99738;99739;99740;99741;99742;99743;99744;99745;99746;99747;99748;99749;99750;99751;99752;99753;99754;99755;99756;99757;99758;99759;99760;99761;99762;99763;99764;99765;99766;99767;99768;99769;99770;99771;99772;99773;99774;99775;99776;99777;99778;99779;99780;99781;99782;99783;99784;99785;99786;99787	99714
QTVEDSSRSGPRSTTVGK	______________________________	EDSSRSGPRSTTVGKLLKPLNSEYGKVAPG	18	1890.94	A0A1B1W4X2;P56780;Q8HS54	A0A1B1W4X2	27	2378	238729995980	4	21	yes	no	2;3;4	3.3472e-16	214.58	636561300	48037000	59083000	63601000	0	10498000	4452600	163080000	120730000	130840000	0	29700000	6539700	10739	423	11424	123736;123737;123738;123739;123740;123741;123742;123743;123744;123745;123746;123747;123748;123749;123750;123751;123752;123753;123754;123755;123756;123757;123758;123759;123760;123761;123762;123763;123764;123765;123766;123767;123768;123769;123770;123771;123772;123773;123774	99847;99848;99849;99850;99851;99852;99853;99854;99855;99856;99857;99858;99859;99860;99861;99862;99863;99864;99865;99866;99867;99868;99869;99870;99871;99872;99873	99858
QTVEDSSRSGPRSTTVGKLL	______________________________	SSRSGPRSTTVGKLLKPLNSEYGKVAPGWG	20	2117.11	A0A1B1W4X2;P56780	A0A1B1W4X2	9	2378	238729995980	4	23	yes	no	3	0.00097579	103.87	393304800	0	35956000	30522000	0	4331900	4714800	201170000	47125000	52062000	0	12404000	5019100	10741	423	11426	123787;123788;123789;123790;123791;123792;123793;123794;123795;123796;123797;123798;123799;123800;123801;123802;123803	99882;99883;99884;99885;99886;99887;99888;99889;99890	99883
QTVEDSSRSGPRST	______________________________	TQTVEDSSRSGPRSTTVGKLLKPLNSEYGK	14	1505.71	A0A1B1W4X2;P56780;Q8HS54	A0A1B1W4X2	19	2378	238729995980	4	17	yes	no	2;3	3.8005e-09	159.44	388375400	66435000	67724000	48395000	0	17636000	6225400	0	109550000	61375000	0	11035000	0	10736	423	11421	123681;123682;123683;123684;123685;123686;123687;123688;123689;123690;123691;123692;123693;123694;123695;123696;123697;123698;123699;123700;123701;123702;123703;123704;123705;123706	99811;99812;99813;99814;99815;99816;99817;99818;99819;99820;99821;99822;99823;99824;99825;99826;99827;99828;99829	99825
QTVEDSSRSGPRSTTVG	______________________________	VEDSSRSGPRSTTVGKLLKPLNSEYGKVAP	17	1762.84	A0A1B1W4X2;P56780;Q8HS54	A0A1B1W4X2	16	2378	238729995980	4	20	yes	no	2;3	5.1516e-81	239.19	318400100	0	4981100	12228000	0	25325000	67427000	30383000	13652000	39200000	22461000	85569000	17174000	10738	423	11423	123708;123709;123710;123711;123712;123713;123714;123715;123716;123717;123718;123719;123720;123721;123722;123723;123724;123725;123726;123727;123728;123729;123730;123731;123732;123733;123734;123735	99831;99832;99833;99834;99835;99836;99837;99838;99839;99840;99841;99842;99843;99844;99845;99846	99846
QTVEDSSRSGPRS	______________________________	ATQTVEDSSRSGPRSTTVGKLLKPLNSEYG	13	1404.66	A0A1B1W4X2;P56780;Q8HS54	A0A1B1W4X2	23	2378	238729995980	4	16	yes	no	2;3	1.054e-270	342.41	200011000	0	64944000	20657000	0	4547300	0	0	65070000	41023000	0	2597100	1172600	10735	423	11420	123651;123652;123653;123654;123655;123656;123657;123658;123659;123660;123661;123662;123663;123664;123665;123666;123667;123668;123669;123670;123671;123672;123673;123674;123675;123676;123677;123678;123679;123680	99788;99789;99790;99791;99792;99793;99794;99795;99796;99797;99798;99799;99800;99801;99802;99803;99804;99805;99806;99807;99808;99809;99810	99803
QTVEDSSRSGPRSTTVGKL	______________________________	DSSRSGPRSTTVGKLLKPLNSEYGKVAPGW	19	2004.02	A0A1B1W4X2;P56780	A0A1B1W4X2	8	2378	238729995980	4	22	yes	no	2;3	0.0020596	127.71	149569700	82835000	8016500	8128300	0	1907000	0	0	26706000	17677000	0	4299900	0	10740	423	11425	123775;123776;123777;123778;123779;123780;123781;123782;123783;123784;123785;123786	99874;99875;99876;99877;99878;99879;99880;99881	99880
QTVEDSSRSGPRSTTVGKLLKPL	______________________________	SGPRSTTVGKLLKPLNSEYGKVAPGWGTTP	23	2455.34	A0A1B1W4X2;P56780	A0A1B1W4X2	3	2378	238729995980	4	26	yes	no	4	0.0070083	77.681	100903000	0	0	15476000	0	0	0	0	56436000	28991000	0	0	0	10742	423	11427	123804;123805;123806;123807;123808	99891;99892;99893	99892
QTVEDSSRSGPRSTT	______________________________	QTVEDSSRSGPRSTTVGKLLKPLNSEYGKV	15	1606.75	A0A1B1W4X2;P56780;Q8HS54	A0A1B1W4X2	1	2378	238729995980	4	18	yes	no	3	0.010058	69.431	3659700	0	0	3659700	0	0	0	0	0	0	0	0	0	10737	423	11422	123707	99830	99830
TVEDSSRSGPRSTTVGK	______________________________	EDSSRSGPRSTTVGKLLKPLNSEYGKVAPG	17	1762.88	A0A1B1W4X2;P56780;Q8HS54	A0A1B1W4X2	82	2378	238729995980	5	21	yes	no	2;3;4	3.6834e-81	241.07	21793228000	44718000	2355900000	1768600000	0	181090000	156530000	0	8119500000	7954700000	0	760440000	451750000	14493	423	15408	165905;165906;165907;165908;165909;165910;165911;165912;165913;165914;165915;165916;165917;165918;165919;165920;165921;165922;165923;165924;165925;165926;165927;165928;165929;165930;165931;165932;165933;165934;165935;165936;165937;165938;165939;165940;165941;165942;165943;165944;165945;165946;165947;165948;165949;165950;165951;165952;165953;165954;165955;165956;165957;165958;165959;165960;165961;165962;165963;165964;165965;165966;165967;165968;165969;165970;165971;165972;165973;165974	131693;131694;131695;131696;131697;131698;131699;131700;131701;131702;131703;131704;131705;131706;131707;131708;131709;131710;131711;131712;131713;131714;131715;131716;131717;131718;131719;131720;131721;131722;131723;131724;131725;131726;131727;131728;131729;131730;131731;131732;131733;131734;131735;131736;131737;131738;131739;131740;131741;131742;131743;131744;131745;131746;131747;131748;131749;131750;131751;131752;131753;131754;131755;131756;131757;131758;131759;131760;131761;131762;131763;131764;131765;131766;131767;131768;131769;131770;131771;131772;131773;131774	131730
TVEDSSRSGPRSTTVGKLL	______________________________	SSRSGPRSTTVGKLLKPLNSEYGKVAPGWG	19	1989.05	A0A1B1W4X2;P56780	A0A1B1W4X2	43	2378	238729995980	5	23	yes	no	2;3	9.09e-93	250.17	9122494000	335050000	509080000	667730000	0	48884000	118190000	4676600000	1012400000	1327100000	134840000	106950000	185670000	14495	423	15410	165994;165995;165996;165997;165998;165999;166000;166001;166002;166003;166004;166005;166006;166007;166008;166009;166010;166011;166012;166013;166014;166015;166016;166017;166018;166019;166020;166021;166022;166023;166024;166025;166026;166027;166028;166029;166030;166031	131779;131780;131781;131782;131783;131784;131785;131786;131787;131788;131789;131790;131791;131792;131793;131794;131795;131796;131797;131798;131799;131800;131801;131802;131803;131804;131805;131806;131807;131808;131809;131810;131811;131812;131813;131814;131815;131816;131817;131818;131819;131820;131821	131808
TVEDSSRSGPRSTTVG	______________________________	VEDSSRSGPRSTTVGKLLKPLNSEYGKVAP	16	1634.79	A0A1B1W4X2;P56780;Q8HS54	A0A1B1W4X2	50	2378	238729995980	5	20	yes	no	2;3	5.1206e-58	252.37	7058436000	0	93016000	191360000	0	435200000	1878100000	0	158900000	701830000	0	731130000	2868900000	14492	423	15407	165871;165872;165873;165874;165875;165876;165877;165878;165879;165880;165881;165882;165883;165884;165885;165886;165887;165888;165889;165890;165891;165892;165893;165894;165895;165896;165897;165898;165899;165900;165901;165902;165903;165904	131643;131644;131645;131646;131647;131648;131649;131650;131651;131652;131653;131654;131655;131656;131657;131658;131659;131660;131661;131662;131663;131664;131665;131666;131667;131668;131669;131670;131671;131672;131673;131674;131675;131676;131677;131678;131679;131680;131681;131682;131683;131684;131685;131686;131687;131688;131689;131690;131691;131692	131666
TVEDSSRSGPRST	______________________________	TQTVEDSSRSGPRSTTVGKLLKPLNSEYGK	13	1377.65	A0A1B1W4X2;P56780;Q8HS54	A0A1B1W4X2	35	2378	238729995980	5	17	yes	no	2;3	5.9009e-17	182.92	3146010000	0	513970000	510400000	0	88290000	119030000	0	781230000	898030000	0	114100000	120960000	14489	423	15404	165778;165779;165780;165781;165782;165783;165784;165785;165786;165787;165788;165789;165790;165791;165792;165793;165794;165795;165796;165797;165798;165799;165800;165801;165802;165803;165804;165805;165806;165807;165808;165809;165810	131571;131572;131573;131574;131575;131576;131577;131578;131579;131580;131581;131582;131583;131584;131585;131586;131587;131588;131589;131590;131591;131592;131593;131594;131595;131596;131597;131598;131599;131600;131601;131602;131603;131604;131605	131604
TVEDSSRSGPR	______________________________	MATQTVEDSSRSGPRSTTVGKLLKPLNSEY	11	1189.57	A0A1B1W4X2;P56780;Q8HS54	A0A1B1W4X2	67	2378	238729995980	5	15	yes	no	2;3	1.6516e-65	246.63	2480169500	454760000	46065000	41723000	473060000	141640000	6081500	240300000	179650000	523750000	0	195670000	177470000	14487	423	15402	165679;165680;165681;165682;165683;165684;165685;165686;165687;165688;165689;165690;165691;165692;165693;165694;165695;165696;165697;165698;165699;165700;165701;165702;165703;165704;165705;165706;165707;165708;165709;165710;165711;165712;165713;165714;165715;165716;165717;165718;165719;165720;165721;165722;165723;165724;165725;165726;165727;165728;165729;165730;165731;165732;165733;165734;165735;165736;165737;165738;165739;165740;165741;165742;165743;165744;165745;165746;165747;165748;165749;165750;165751;165752;165753;165754;165755;165756;165757;165758;165759	131487;131488;131489;131490;131491;131492;131493;131494;131495;131496;131497;131498;131499;131500;131501;131502;131503;131504;131505;131506;131507;131508;131509;131510;131511;131512;131513;131514;131515;131516;131517;131518;131519;131520;131521;131522;131523;131524;131525;131526;131527;131528;131529;131530;131531;131532;131533;131534;131535;131536;131537;131538;131539;131540;131541;131542;131543;131544;131545;131546;131547;131548;131549;131550;131551;131552;131553	131514
TVEDSSRSGPRSTTVGKLLKPL	______________________________	SGPRSTTVGKLLKPLNSEYGKVAPGWGTTP	22	2327.28	A0A1B1W4X2;P56780	A0A1B1W4X2	16	2378	238729995980	5	26	yes	no	3;4	1.1979e-07	123.43	1719389000	87860000	48590000	77009000	0	0	0	939080000	295750000	271100000	0	0	0	14496	423	15411	166032;166033;166034;166035;166036;166037;166038;166039;166040;166041;166042;166043;166044;166045;166046;166047;166048;166049;166050;166051;166052	131822;131823;131824;131825;131826;131827;131828;131829;131830;131831;131832;131833;131834;131835;131836;131837	131824
TVEDSSRSGPRSTTV	______________________________	TVEDSSRSGPRSTTVGKLLKPLNSEYGKVA	15	1577.76	A0A1B1W4X2;P56780;Q8HS54	A0A1B1W4X2	16	2378	238729995980	5	19	yes	no	2;3	4.568e-14	168.98	465916000	0	66296000	60672000	0	12092000	24880000	0	127070000	138300000	0	12792000	23814000	14491	423	15406	165843;165844;165845;165846;165847;165848;165849;165850;165851;165852;165853;165854;165855;165856;165857;165858;165859;165860;165861;165862;165863;165864;165865;165866;165867;165868;165869;165870	131627;131628;131629;131630;131631;131632;131633;131634;131635;131636;131637;131638;131639;131640;131641;131642	131636
TVEDSSRSGPRSTT	______________________________	QTVEDSSRSGPRSTTVGKLLKPLNSEYGKV	14	1478.7	A0A1B1W4X2;P56780;Q8HS54	A0A1B1W4X2	21	2378	238729995980	5	18	yes	no	2;3	1.4186e-26	198.57	380685000	0	62158000	38528000	0	12620000	20109000	0	100530000	114180000	0	18878000	13682000	14490	423	15405	165811;165812;165813;165814;165815;165816;165817;165818;165819;165820;165821;165822;165823;165824;165825;165826;165827;165828;165829;165830;165831;165832;165833;165834;165835;165836;165837;165838;165839;165840;165841;165842	131606;131607;131608;131609;131610;131611;131612;131613;131614;131615;131616;131617;131618;131619;131620;131621;131622;131623;131624;131625;131626	131621
TVEDSSRSGPRS	______________________________	ATQTVEDSSRSGPRSTTVGKLLKPLNSEYG	12	1276.6	A0A1B1W4X2;P56780;Q8HS54	A0A1B1W4X2	17	2378	238729995980	5	16	yes	no	2;3	1.1668e-06	158.94	373679300	0	4294100	1059200	0	53968000	44688000	0	0	178870000	0	32292000	58508000	14488	423	15403	165760;165761;165762;165763;165764;165765;165766;165767;165768;165769;165770;165771;165772;165773;165774;165775;165776;165777	131554;131555;131556;131557;131558;131559;131560;131561;131562;131563;131564;131565;131566;131567;131568;131569;131570	131570
TVEDSSRSGPRSTTVGKLLKPLN	______________________________	GPRSTTVGKLLKPLNSEYGKVAPGWGTTPL	23	2441.32	A0A1B1W4X2;P56780	A0A1B1W4X2	8	2378	238729995980	5	27	yes	no	3;4	2.3477e-09	129.02	342572500	0	18747000	25884000	0	0	6617900	205870000	22512000	47952000	5975000	4668500	4346100	14497	423	15412	166053;166054;166055;166056;166057;166058;166059;166060;166061;166062;166063;166064;166065;166066;166067;166068;166069	131838;131839;131840;131841;131842;131843;131844;131845	131839
TVEDSSRSGPRSTTVGKL	______________________________	DSSRSGPRSTTVGKLLKPLNSEYGKVAPGW	18	1875.96	A0A1B1W4X2;P56780	A0A1B1W4X2	4	2378	238729995980	5	22	yes	no	2;3	0.0024381	124.21	289688400	68783000	51113000	0	0	5732400	4547100	0	0	134860000	6007800	12602000	6043100	14494	423	15409	165975;165976;165977;165978;165979;165980;165981;165982;165983;165984;165985;165986;165987;165988;165989;165990;165991;165992;165993	131775;131776;131777;131778	131778
TVEDSSRSGPRSTTVGKLLKPLNSE	______________________________	RSTTVGKLLKPLNSEYGKVAPGWGTTPLMG	25	2657.4	A0A1B1W4X2;P56780	A0A1B1W4X2	5	2378	238729995980	5	29	yes	no	4	1.7427e-38	184.3	83433300	0	9113300	23082000	0	0	0	0	15348000	35890000	0	0	0	14498	423	15413	166070;166071;166072;166073;166074;166075	131846;131847;131848;131849;131850	131850
VEDSSRSGPRSTTVGK	______________________________	EDSSRSGPRSTTVGKLLKPLNSEYGKVAPG	16	1661.83	A0A1B1W4X2;P56780;Q8HS54	A0A1B1W4X2	25	2378	238729995980	6	21	yes	no	2;3;4	4.4054e-21	137.89	701226200	0	24491000	19158000	0	5745700	4272800	0	540320000	74109000	0	26282000	6847700	14979	423	15922	172720;172721;172722;172723;172724;172725;172726;172727;172728;172729;172730;172731;172732;172733;172734;172735;172736;172737;172738;172739;172740;172741;172742;172743;172744;172745;172746;172747;172748;172749;172750;172751;172752;172753;172754;172755	137489;137490;137491;137492;137493;137494;137495;137496;137497;137498;137499;137500;137501;137502;137503;137504;137505;137506;137507;137508;137509;137510;137511;137512;137513	137494
VEDSSRSGPRSTTVG	______________________________	VEDSSRSGPRSTTVGKLLKPLNSEYGKVAP	15	1533.74	A0A1B1W4X2;P56780;Q8HS54	A0A1B1W4X2	18	2378	238729995980	6	20	yes	no	2;3	4.568e-14	168.98	460582000	0	46074000	21554000	0	25998000	79855000	0	55108000	50473000	0	78120000	103400000	14978	423	15921	172688;172689;172690;172691;172692;172693;172694;172695;172696;172697;172698;172699;172700;172701;172702;172703;172704;172705;172706;172707;172708;172709;172710;172711;172712;172713;172714;172715;172716;172717;172718;172719	137471;137472;137473;137474;137475;137476;137477;137478;137479;137480;137481;137482;137483;137484;137485;137486;137487;137488	137486
VEDSSRSGPRSTT	______________________________	QTVEDSSRSGPRSTTVGKLLKPLNSEYGKV	13	1377.65	A0A1B1W4X2;P56780;Q8HS54	A0A1B1W4X2	4	2378	238729995980	6	18	yes	no	2;3	0.00051855	129.82	255728090	69509000	0	0	0	5383700	1237300	165080000	0	10819000	980690	2718400	0	14976	423	15919	172661;172662;172663;172664;172665;172666;172667;172668;172669;172670;172671;172672;172673;172674;172675;172676;172677	137461;137462;137463;137464	137462
VEDSSRSGPRSTTVGKLLKPLN	______________________________	GPRSTTVGKLLKPLNSEYGKVAPGWGTTPL	22	2340.28	A0A1B1W4X2;P56780	A0A1B1W4X2	6	2378	238729995980	6	27	yes	no	3;4	1.7738e-09	134.9	90434000	0	13683000	10732000	0	0	0	66019000	0	0	0	0	0	14981	423	15924	172757;172758;172759;172760;172761;172762;172763;172764	137515;137516;137517;137518;137519;137520	137518
VEDSSRSGPRSTTV	______________________________	TVEDSSRSGPRSTTVGKLLKPLNSEYGKVA	14	1476.72	A0A1B1W4X2;P56780;Q8HS54	A0A1B1W4X2	6	2378	238729995980	6	19	yes	no	2	5.1857e-06	172.13	50117270	0	16635000	6706900	0	1580000	997070	0	15379000	8819300	0	0	0	14977	423	15920	172678;172679;172680;172681;172682;172683;172684;172685;172686;172687	137465;137466;137467;137468;137469;137470	137469
VEDSSRSGPR	______________________________	MATQTVEDSSRSGPRSTTVGKLLKPLNSEY	10	1088.52	A0A1B1W4X2;P56780;Q8HS54	A0A1B1W4X2	18	2378	238729995980	6	15	yes	no	2;3	1.497e-24	187.5	46730200	0	14664000	12428000	0	1209200	0	0	18429000	0	0	0	0	14973	423	15916	172630;172631;172632;172633;172634;172635;172636;172637;172638;172639;172640;172641;172642;172643;172644;172645;172646;172647;172648;172649	137432;137433;137434;137435;137436;137437;137438;137439;137440;137441;137442;137443;137444;137445;137446;137447;137448;137449;137450	137443
VEDSSRSGPRSTTVGKLLKPLNSEY	______________________________	STTVGKLLKPLNSEYGKVAPGWGTTPLMGV	25	2719.41	A0A1B1W4X2;P56780	A0A1B1W4X2	2	2378	238729995980	6	30	yes	no	4	1.6876e-06	115.01	6153200	0	0	6153200	0	0	0	0	0	0	0	0	0	14983	423	15926	172766;172767	137522;137523	137523
VEDSSRSGPRST	______________________________	TQTVEDSSRSGPRSTTVGKLLKPLNSEYGK	12	1276.6	A0A1B1W4X2;P56780;Q8HS54	A0A1B1W4X2	7	2378	238729995980	6	17	yes	no	2;3	1.0257e-11	180.19	1991850	0	1632400	0	0	359450	0	0	0	0	0	0	0	14975	423	15918	172653;172654;172655;172656;172657;172658;172659;172660	137454;137455;137456;137457;137458;137459;137460	137455
EDSSRSGPRSTTVG	______________________________	VEDSSRSGPRSTTVGKLLKPLNSEYGKVAP	14	1434.67	A0A1B1W4X2;P56780;Q8HS54	A0A1B1W4X2	26	2378	238729995980	7	20	yes	no	2;3	3.5898e-22	196.16	675999000	0	38207000	30914000	0	54660000	127780000	0	43133000	90400000	0	87965000	202940000	3146	423	3328	38697;38698;38699;38700;38701;38702;38703;38704;38705;38706;38707;38708;38709;38710;38711;38712;38713;38714;38715;38716;38717;38718;38719;38720;38721;38722;38723;38724;38725;38726;38727;38728;38729;38730;38731;38732;38733;38734;38735;38736;38737	32261;32262;32263;32264;32265;32266;32267;32268;32269;32270;32271;32272;32273;32274;32275;32276;32277;32278;32279;32280;32281;32282;32283;32284;32285;32286	32284
EDSSRSGPRSTTVGK	______________________________	EDSSRSGPRSTTVGKLLKPLNSEYGKVAPG	15	1562.76	A0A1B1W4X2;P56780;Q8HS54	A0A1B1W4X2	14	2378	238729995980	7	21	yes	no	3	5.5177e-28	162	349264500	0	34046000	21716000	0	2389700	2287200	0	147400000	122630000	0	13515000	5280600	3147	423	3329	38738;38739;38740;38741;38742;38743;38744;38745;38746;38747;38748;38749;38750;38751;38752	32287;32288;32289;32290;32291;32292;32293;32294;32295;32296;32297;32298;32299;32300	32300
EDSSRSGPRSTTVGKL	______________________________	DSSRSGPRSTTVGKLLKPLNSEYGKVAPGW	16	1675.85	A0A1B1W4X2;P56780	A0A1B1W4X2	5	2378	238729995980	7	22	yes	no	3;4	0.00023117	101.2	228717800	0	40636000	26387000	0	9470700	2545400	0	78871000	51632000	0	16224000	2951700	3148	423	3330	38753;38754;38755;38756;38757;38758;38759;38760;38761;38762;38763;38764;38765;38766;38767;38768;38769;38770;38771;38772	32301;32302;32303;32304;32305	32303
EDSSRSGPRSTTV	______________________________	TVEDSSRSGPRSTTVGKLLKPLNSEYGKVA	13	1377.65	A0A1B1W4X2;P56780;Q8HS54	A0A1B1W4X2	10	2378	238729995980	7	19	yes	no	2	5.7523e-33	208.17	172649600	0	32781000	15631000	0	6400900	3572800	0	55115000	51230000	0	4615100	3303800	3145	423	3327	38681;38682;38683;38684;38685;38686;38687;38688;38689;38690;38691;38692;38693;38694;38695;38696	32251;32252;32253;32254;32255;32256;32257;32258;32259;32260	32252
EDSSRSGPRSTTVGKLLKPL	______________________________	SGPRSTTVGKLLKPLNSEYGKVAPGWGTTP	20	2127.16	A0A1B1W4X2;P56780	A0A1B1W4X2	5	2378	238729995980	7	26	yes	no	4	6.475e-05	117.26	114132400	0	8408400	10637000	0	0	0	47128000	31343000	16616000	0	0	0	3150	423	3332	38780;38781;38782;38783;38784;38785;38786;38787;38788;38789;38790;38791	32311;32312;32313;32314;32315	32314
EDSSRSGPR	______________________________	MATQTVEDSSRSGPRSTTVGKLLKPLNSEY	9	989.453	A0A1B1W4X2;P56780;Q8HS54	A0A1B1W4X2	17	2378	238729995980	7	15	yes	no	2	7.8371e-24	219.54	110103000	0	15347000	12174000	0	7763400	1075700	0	25163000	30641000	0	8708000	9230900	3142	423	3324	38629;38630;38631;38632;38633;38634;38635;38636;38637;38638;38639;38640;38641;38642;38643;38644;38645;38646;38647;38648;38649;38650;38651;38652;38653;38654	32213;32214;32215;32216;32217;32218;32219;32220;32221;32222;32223;32224;32225;32226;32227;32228;32229	32213
EDSSRSGPRSTTVGKLLKPLN	______________________________	GPRSTTVGKLLKPLNSEYGKVAPGWGTTPL	21	2241.21	A0A1B1W4X2;P56780	A0A1B1W4X2	6	2378	238729995980	7	27	yes	no	3;4	7.3686e-12	152.18	73659000	0	31775000	17981000	0	0	0	0	0	23903000	0	0	0	3151	423	3333	38792;38793;38794;38795;38796;38797;38798;38799	32316;32317;32318;32319;32320;32321	32318
EDSSRSGPRSTTVGKLL	______________________________	SSRSGPRSTTVGKLLKPLNSEYGKVAPGWG	17	1788.93	A0A1B1W4X2;P56780	A0A1B1W4X2	5	2378	238729995980	7	23	yes	no	3	1.6691e-06	102.3	72206700	0	7901300	10020000	0	1973900	1853500	0	22384000	28074000	0	0	0	3149	423	3331	38773;38774;38775;38776;38777;38778;38779	32306;32307;32308;32309;32310	32310
EDSSRSGPRST	______________________________	TQTVEDSSRSGPRSTTVGKLLKPLNSEYGK	11	1177.53	A0A1B1W4X2;P56780;Q8HS54	A0A1B1W4X2	15	2378	238729995980	7	17	yes	no	2	4.5343e-33	222.28	57382900	0	9975300	6802900	0	1935300	2363100	0	15509000	18824000	0	0	1973300	3144	423	3326	38664;38665;38666;38667;38668;38669;38670;38671;38672;38673;38674;38675;38676;38677;38678;38679;38680	32236;32237;32238;32239;32240;32241;32242;32243;32244;32245;32246;32247;32248;32249;32250	32241
EDSSRSGPRSTTVGKLLKPLNSEY	______________________________	STTVGKLLKPLNSEYGKVAPGWGTTPLMGV	24	2620.35	A0A1B1W4X2;P56780	A0A1B1W4X2	3	2378	238729995980	7	30	yes	no	3;4	1.0741e-08	123.2	43435000	0	12074000	15575000	0	0	0	0	0	15786000	0	0	0	3153	423	3335	38804;38805;38806;38807;38808;38809	32324;32325;32326	32326
EDSSRSGPRSTTVGKLLKPLNS	______________________________	PRSTTVGKLLKPLNSEYGKVAPGWGTTPLM	22	2328.24	A0A1B1W4X2;P56780	A0A1B1W4X2	2	2378	238729995980	7	28	yes	no	4	6.7391e-05	111.13	15449400	0	7389200	8060200	0	0	0	0	0	0	0	0	0	3152	423	3334	38800;38801;38802;38803	32322;32323	32322
EDSSRSGPRS	______________________________	ATQTVEDSSRSGPRSTTVGKLLKPLNSEYG	10	1076.48	A0A1B1W4X2;P56780;Q8HS54	A0A1B1W4X2	6	2378	238729995980	7	16	yes	no	2;3	0.0018057	150.35	10304080	0	0	0	0	1557900	1615000	0	0	4401400	0	773380	1956400	3143	423	3325	38655;38656;38657;38658;38659;38660;38661;38662;38663	32230;32231;32232;32233;32234;32235	32235
DSSRSGPRSTTVGKLL	______________________________	SSRSGPRSTTVGKLLKPLNSEYGKVAPGWG	16	1659.89	A0A1B1W4X2;P56780	A0A1B1W4X2	9	2378	238729995980	8	23	yes	no	2;3	0.0029874	122.1	1097511000	0	70080000	64488000	0	24165000	107180000	184040000	215680000	322180000	0	38445000	71253000	2810	423	2980	34611;34612;34613;34614;34615;34616;34617;34618;34619;34620;34621;34622;34623;34624;34625;34626;34627;34628;34629	28922;28923;28924;28925;28926;28927;28928;28929;28930	28927
DSSRSGPRSTTVG	______________________________	VEDSSRSGPRSTTVGKLLKPLNSEYGKVAP	13	1305.63	A0A1B1W4X2;P56780;Q8HS54	A0A1B1W4X2	8	2378	238729995980	8	20	yes	no	2	3.735e-17	184.58	305401400	0	2612300	4925100	0	18839000	97239000	0	0	18758000	0	34968000	128060000	2808	423	2978	34588;34589;34590;34591;34592;34593;34594;34595;34596;34597;34598;34599;34600;34601	28908;28909;28910;28911;28912;28913;28914;28915	28915
DSSRSGPRSTTVGKLLKPLNSE	______________________________	RSTTVGKLLKPLNSEYGKVAPGWGTTPLMG	22	2328.24	A0A1B1W4X2;P56780	A0A1B1W4X2	7	2378	238729995980	8	29	yes	no	3;4	1.6014e-19	158.52	119414200	0	8071900	38094000	0	0	5528800	0	0	59944000	0	7775500	0	2812	423	2982	34632;34633;34634;34635;34636;34637;34638;34639;34640;34641;34642;34643;34644	28932;28933;28934;28935;28936;28937;28938	28932
DSSRSGPRSTTVGK	______________________________	EDSSRSGPRSTTVGKLLKPLNSEYGKVAPG	14	1433.72	A0A1B1W4X2;P56780;Q8HS54	A0A1B1W4X2	6	2378	238729995980	8	21	yes	no	3	0.0030849	93.859	71319300	0	0	911300	0	4383100	4544500	0	0	34138000	0	9650400	17692000	2809	423	2979	34602;34603;34604;34605;34606;34607;34608;34609;34610	28916;28917;28918;28919;28920;28921	28916
DSSRSGPRSTTVGKLLKPL	______________________________	SGPRSTTVGKLLKPLNSEYGKVAPGWGTTP	19	1998.12	A0A1B1W4X2;P56780	A0A1B1W4X2	1	2378	238729995980	8	26	yes	no	4	0.0021392	101.5	11811000	0	0	0	0	0	0	0	11811000	0	0	0	0	2811	423	2981	34630;34631	28931	28931
DSSRSGPRSTTV	______________________________	TVEDSSRSGPRSTTVGKLLKPLNSEYGKVA	12	1248.61	A0A1B1W4X2;P56780;Q8HS54	A0A1B1W4X2	1	2378	238729995980	8	19	yes	no	2	0.011235	96.946	10269000	0	0	0	0	0	0	0	10269000	0	0	0	0	2807	423	2977	34586;34587	28907	28907
DSSRSGPRSTTVGKLLKPLNSEY	______________________________	STTVGKLLKPLNSEYGKVAPGWGTTPLMGV	23	2491.3	A0A1B1W4X2;P56780	A0A1B1W4X2	1	2378	238729995980	8	30	yes	no	4	0.068945	58.457	8532000	0	0	0	0	0	0	0	0	8532000	0	0	0	2813	423	2983	34645;34646	28939	28939
DSSRSGPR	______________________________	MATQTVEDSSRSGPRSTTVGKLLKPLNSEY	8	860.41	A0A1B1W4X2;P56780;Q8HS54	A0A1B1W4X2	1	2378	238729995980	8	15	yes	no	2	0.024302	133.05	983480	0	0	0	983480	0	0	0	0	0	0	0	0	2806	423	2976	34582;34583;34584;34585	28906	28906
SGPRSTTVGKL	______________________________	DSSRSGPRSTTVGKLLKPLNSEYGKVAPGW	11	1101.61	A0A1B1W4X2;P56780	A0A1B1W4X2	3	2378	238729995980	12	22	yes	no	2;3	0.035718	84.054	208310850	0	2342000	4523600	0	585250	0	0	200860000	0	0	0	0	12013	423	12783	138070;138071;138072;138073;138074;138075;138076;138077;138078;138079	110969;110970;110971	110971
STTVGKLLKPL	MATQTVEDSSRSGPRSTTVGKLLKPLNSEY	SGPRSTTVGKLLKPLNSEYGKVAPGWGTTP	11	1155.72	A0A1B1W4X2;P56780	A0A1B1W4X2	23	2378	238729995980	16	26	yes	no	2;3	5.227e-34	225.87	3839405300	1071200000	39434000	191690000	17050000	11816000	3157300	0	2259900000	229160000	0	15998000	0	13228	423	14080	152135;152136;152137;152138;152139;152140;152141;152142;152143;152144;152145;152146;152147;152148;152149;152150;152151;152152;152153;152154;152155;152156	121454;121455;121456;121457;121458;121459;121460;121461;121462;121463;121464;121465;121466;121467;121468;121469;121470;121471;121472;121473;121474;121475;121476	121468
STTVGKLLKPLN	MATQTVEDSSRSGPRSTTVGKLLKPLNSEY	GPRSTTVGKLLKPLNSEYGKVAPGWGTTPL	12	1269.77	A0A1B1W4X2;P56780	A0A1B1W4X2	25	2378	238729995980	16	27	yes	no	2;3	6.4747e-88	262.32	1702036100	390270000	60770000	99385000	7841700	21667000	8552400	314560000	619510000	130380000	11086000	38014000	0	13229	423	14081	152157;152158;152159;152160;152161;152162;152163;152164;152165;152166;152167;152168;152169;152170;152171;152172;152173;152174;152175;152176;152177;152178;152179;152180;152181;152182;152183;152184;152185;152186;152187;152188;152189;152190;152191;152192;152193;152194	121477;121478;121479;121480;121481;121482;121483;121484;121485;121486;121487;121488;121489;121490;121491;121492;121493;121494;121495;121496;121497;121498;121499;121500;121501	121492
STTVGKLLKPLNSE	MATQTVEDSSRSGPRSTTVGKLLKPLNSEY	RSTTVGKLLKPLNSEYGKVAPGWGTTPLMG	14	1485.84	A0A1B1W4X2;P56780	A0A1B1W4X2	11	2378	238729995980	16	29	yes	no	2;3	5.0367e-27	231.66	185306900	0	29615000	32984000	0	3167900	0	0	53263000	59720000	0	6557000	0	13231	423	14083	152204;152205;152206;152207;152208;152209;152210;152211;152212;152213;152214;152215;152216;152217;152218	121506;121507;121508;121509;121510;121511;121512;121513;121514;121515;121516	121513
STTVGKLLKPLNSEYGK	MATQTVEDSSRSGPRSTTVGKLLKPLNSEY	TVGKLLKPLNSEYGKVAPGWGTTPLMGVAM	17	1834.02	A0A1B1W4X2;P56780	A0A1B1W4X2	11	2378	238729995980	16	32	yes	no	2;3;4	1.1647e-110	257.81	176448100	0	11001000	42834000	0	1709300	0	0	79289000	38151000	0	3463800	0	13233	423	14085	152223;152224;152225;152226;152227;152228;152229;152230;152231;152232;152233;152234;152235;152236;152237;152238;152239;152240;152241;152242;152243;152244	121520;121521;121522;121523;121524;121525;121526;121527;121528;121529;121530;121531	121524
STTVGKLLKPLNSEY	MATQTVEDSSRSGPRSTTVGKLLKPLNSEY	STTVGKLLKPLNSEYGKVAPGWGTTPLMGV	15	1648.9	A0A1B1W4X2;P56780	A0A1B1W4X2	3	2378	238729995980	16	30	yes	no	2	0.0064985	130.77	55861500	0	0	8059500	0	0	0	0	47802000	0	0	0	0	13232	423	14084	152219;152220;152221;152222	121517;121518;121519	121517
STTVGKLLKPLNS	MATQTVEDSSRSGPRSTTVGKLLKPLNSEY	PRSTTVGKLLKPLNSEYGKVAPGWGTTPLM	13	1356.8	A0A1B1W4X2;P56780	A0A1B1W4X2	4	2378	238729995980	16	28	yes	no	2;3	1.1659e-16	202.27	29726500	0	0	6504800	0	0	0	0	14649000	8572700	0	0	0	13230	423	14082	152195;152196;152197;152198;152199;152200;152201;152202;152203	121502;121503;121504;121505	121503
TTVGKLLKPLN	ATQTVEDSSRSGPRSTTVGKLLKPLNSEYG	GPRSTTVGKLLKPLNSEYGKVAPGWGTTPL	11	1182.73	A0A1B1W4X2;P56780	A0A1B1W4X2	28	2378	238729995980	17	27	yes	no	2;3	1.2268e-11	189.18	1115341000	265340000	160780000	81472000	4882000	15267000	0	357620000	165790000	50895000	8701600	4593400	0	14457	423	15371	165238;165239;165240;165241;165242;165243;165244;165245;165246;165247;165248;165249;165250;165251;165252;165253;165254;165255;165256;165257;165258;165259;165260;165261;165262;165263;165264;165265;165266;165267;165268	131118;131119;131120;131121;131122;131123;131124;131125;131126;131127;131128;131129;131130;131131;131132;131133;131134;131135;131136;131137;131138;131139;131140;131141;131142;131143;131144;131145;131146	131143
TTVGKLLKPLNS	ATQTVEDSSRSGPRSTTVGKLLKPLNSEYG	PRSTTVGKLLKPLNSEYGKVAPGWGTTPLM	12	1269.77	A0A1B1W4X2;P56780	A0A1B1W4X2	6	2378	238729995980	17	28	yes	no	2;3	1.0318e-06	159.99	91767200	0	20524000	27837000	13893000	12578000	9786100	0	0	7149100	0	0	0	14458	423	15372	165269;165270;165271;165272;165273;165274;165275;165276;165277;165278;165279;165280;165281;165282;165283;165284;165285	131147;131148;131149;131150;131151;131152	131151
TVGKLLKPLN	TQTVEDSSRSGPRSTTVGKLLKPLNSEYGK	GPRSTTVGKLLKPLNSEYGKVAPGWGTTPL	10	1081.69	A0A1B1W4X2;P56780	A0A1B1W4X2	24	2378	238729995980	18	27	yes	no	1;2;3	1.0813e-18	209.58	825144800	138570000	139430000	60935000	0	6729000	0	267680000	152050000	46060000	8151200	4277500	1262100	14518	423	15433	166239;166240;166241;166242;166243;166244;166245;166246;166247;166248;166249;166250;166251;166252;166253;166254;166255;166256;166257;166258;166259;166260;166261;166262;166263;166264;166265;166266;166267;166268;166269;166270;166271;166272	131968;131969;131970;131971;131972;131973;131974;131975;131976;131977;131978;131979;131980;131981;131982;131983;131984;131985;131986;131987;131988;131989;131990;131991;131992	131981
TVGKLLKPL	TQTVEDSSRSGPRSTTVGKLLKPLNSEYGK	SGPRSTTVGKLLKPLNSEYGKVAPGWGTTP	9	967.643	A0A1B1W4X2;P56780	A0A1B1W4X2	4	2378	238729995980	18	26	yes	no	2	0.012413	133.58	118293700	0	4392700	24961000	0	0	0	0	88940000	0	0	0	0	14517	423	15432	166231;166232;166233;166234;166235;166236;166237;166238	131964;131965;131966;131967	131965
TVGKLLKPLNS	TQTVEDSSRSGPRSTTVGKLLKPLNSEYGK	PRSTTVGKLLKPLNSEYGKVAPGWGTTPLM	11	1168.72	A0A1B1W4X2;P56780	A0A1B1W4X2	4	2378	238729995980	18	28	yes	no	2;3	0.00017854	156.57	66868900	0	30107000	23638000	0	0	0	0	0	10418000	2705900	0	0	14519	423	15434	166273;166274;166275;166276;166277;166278;166279;166280;166281;166282;166283;166284	131993;131994;131995;131996	131994
VGKLLKPLN	QTVEDSSRSGPRSTTVGKLLKPLNSEYGKV	GPRSTTVGKLLKPLNSEYGKVAPGWGTTPL	9	980.638	A0A1B1W4X2;P56780	A0A1B1W4X2	7	2378	238729995980	19	27	yes	no	2	0.0025904	163.67	159512800	0	14448000	5477100	0	0	0	96102000	36985000	6500700	0	0	0	15170	423	16121	174376;174377;174378;174379;174380;174381;174382;174383;174384	138765;138766;138767;138768;138769;138770;138771	138766
VGKLLKPL	QTVEDSSRSGPRSTTVGKLLKPLNSEYGKV	SGPRSTTVGKLLKPLNSEYGKVAPGWGTTP	8	866.595	A0A1B1W4X2;P56780	A0A1B1W4X2	2	2378	238729995980	19	26	yes	no	2	0.063352	100.74	123940000	0	0	0	0	0	0	0	123940000	0	0	0	0	15169	423	16120	174374;174375	138763;138764	138764
GKLLKPLN	TVEDSSRSGPRSTTVGKLLKPLNSEYGKVA	GPRSTTVGKLLKPLNSEYGKVAPGWGTTPL	8	881.57	A0A1B1W4X2;P56780	A0A1B1W4X2	4	2378	238729995980	20	27	yes	no	2	0.039679	124.59	40824500	0	11599000	5146500	0	0	0	0	24079000	0	0	0	0	5268	423	5554	63682;63683;63684;63685;63686;63687;63688;63689	52831;52832;52833;52834	52831
GKLLKPLNS	TVEDSSRSGPRSTTVGKLLKPLNSEYGKVA	PRSTTVGKLLKPLNSEYGKVAPGWGTTPLM	9	968.602	A0A1B1W4X2;P56780	A0A1B1W4X2	2	2378	238729995980	20	28	yes	no	2	0.016976	129.77	13690400	0	5092500	2261400	0	3259700	0	0	0	3076800	0	0	0	5269	423	5555	63690;63691;63692;63693;63694;63695;63696;63697;63698;63699;63700	52835;52836	52835
KLLKPLN	VEDSSRSGPRSTTVGKLLKPLNSEYGKVAP	GPRSTTVGKLLKPLNSEYGKVAPGWGTTPL	7	824.548	A0A1B1W4X2;P56780	A0A1B1W4X2	2	2378	238729995980	21	27	yes	no	2	0.047647	170.31	247394000	0	38059000	18140000	11896000	50920000	40089000	0	37366000	21652000	0	29272000	0	7294	423	7696	86199;86200;86201;86202;86203;86204;86205;86206;86207;86208;86209;86210;86211;86212;86213	70507;70508;70509	70508
KLLKPLNSEYG	VEDSSRSGPRSTTVGKLLKPLNSEYGKVAP	TTVGKLLKPLNSEYGKVAPGWGTTPLMGVA	11	1260.71	A0A1B1W4X2;P56780	A0A1B1W4X2	1	2378	238729995980	21	31	yes	no	2	0.044365	79.986	25543400	0	0	0	0	11865000	0	0	0	0	4855500	8822900	0	7296	423	7698	86217;86218;86219;86220;86221	70511	70511
KLLKPLNSE	VEDSSRSGPRSTTVGKLLKPLNSEYGKVAP	RSTTVGKLLKPLNSEYGKVAPGWGTTPLMG	9	1040.62	A0A1B1W4X2;P56780	A0A1B1W4X2	1	2378	238729995980	21	29	yes	no	2	0.0040246	147.29	7738700	0	0	0	0	3527100	4211600	0	0	0	0	0	0	7295	423	7697	86214;86215;86216	70510	70510
LLKPLNSEYGK	EDSSRSGPRSTTVGKLLKPLNSEYGKVAPG	TVGKLLKPLNSEYGKVAPGWGTTPLMGVAM	11	1260.71	A0A1B1W4X2;P56780;A0A8F5ZAW5;A0A8F5P117	A0A1B1W4X2	14	2378	238729995980	22	32	yes	no	2;3	0.00055927	138.66	911167100	175330000	30460000	39789000	0	4344100	0	15391000	564010000	81843000	0	0	0	8551	423	9012	99526;99527;99528;99529;99530;99531;99532;99533;99534;99535;99536;99537;99538;99539;99540;99541;99542;99543;99544;99545;99546	80658;80659;80660;80661;80662;80663;80664;80665;80666;80667;80668;80669;80670;80671	80668
LLKPLNS	EDSSRSGPRSTTVGKLLKPLNSEYGKVAPG	PRSTTVGKLLKPLNSEYGKVAPGWGTTPLM	7	783.485	A0A1B1W4X2;P56780;A0A8F5ZAW5;A0A8F5P117	A0A1B1W4X2	1	2378	238729995980	22	28	yes	no	2	0.056791	148.33	673459800	0	105510000	83715000	0	0	7234800	0	239840000	237160000	0	0	0	8548	423	9009	99506;99507;99508;99509;99510;99511;99512;99513;99514	80651	80651
LLKPL	EDSSRSGPRSTTVGKLLKPLNSEYGKVAPG	SGPRSTTVGKLLKPLNSEYGKVAPGWGTTP	5	582.41	A0A1B1W4X2;P56780;A0A8F5ZAW5;A0A8F5P117;A0A178UL97;Q0WM75;A0A7G2DWD4;A0A1P8ATQ1;A0A5S9WN83;Q56YX2;A0A7G2DUU2;A0A1P8BDN0;A0A178V9J7;A0A5S9XN80;Q8L8L4;F4IBY8;A0A178WJ78;Q9LNE2;A0A654FCG6;A0A7G2EIH0;A0A654F770;A0A178VG57;A0A1P8B8I7;O64531;A0A5S9WVS6;A0A178W5Y2;A0A1P8AYZ6;A0A178VP85;A0A654ETI8;A0A5S9WYK5;F4JUK8;A0A5S9Y7K0;O22794;A0A654FP00;A0A5S9XS48;A0A178UAG7;A0A7G2DQE6;A0A5S9Y630;A0A178UQD1;Q9LU28;A0A654F9A3;A0A178VNU3;Q8RXV6;A0MEE8;A0A654G1E6;A0A7G2EJ47;A0A7G2EM32;Q9SFU4;F4JDA1;A0A384L9F2;Q949U5;A0A384K908;Q9LN10;A0A178W5B6;A0A1I9LLK2;A0A654E904;A0A5S9T0I0;A0A178WC73;A0A178VQ61;A0A178VNI2;A0A178VEN4;F4J4L4;A0A654FIR9;A0A7G2EUY6;A0A5S9XLT2;A0A7G2DTK2;A0A7G2DRR6;A0A5S9X3U5;F4IVU7;A0A7G2EG19;A0A654EYG4;A0A178VLW3;A0A7G2ED07;Q8LB60;Q9LUE1;Q8L7H1;Q6DR20;P58046;Q9M651;Q9LMJ1;Q9M2Q4	A0A1B1W4X2	3	2378	238729995980	22	26	no	no	1	0.016538	85.518	530300000	357780000	0	0	0	0	0	172520000	0	0	0	0	0	8547	423	9008	99502;99503;99504;99505	80648;80649;80650	80648
LLKPLNSEY	EDSSRSGPRSTTVGKLLKPLNSEYGKVAPG	STTVGKLLKPLNSEYGKVAPGWGTTPLMGV	9	1075.59	A0A1B1W4X2;P56780;A0A8F5ZAW5;A0A8F5P117	A0A1B1W4X2	2	2378	238729995980	22	30	yes	no	2	0.011812	134.08	194982800	0	0	0	0	3162800	0	0	191820000	0	0	0	0	8550	423	9011	99521;99522;99523;99524;99525	80656;80657	80657
LLKPLNSE	EDSSRSGPRSTTVGKLLKPLNSEYGKVAPG	RSTTVGKLLKPLNSEYGKVAPGWGTTPLMG	8	912.528	A0A1B1W4X2;P56780;A0A8F5ZAW5;A0A8F5P117	A0A1B1W4X2	4	2378	238729995980	22	29	yes	no	2	0.00065093	169.37	92521000	0	46543000	45978000	0	0	0	0	0	0	0	0	0	8549	423	9010	99515;99516;99517;99518;99519;99520	80652;80653;80654;80655	80655
LLKPLNSEYGKVAPGWGTTPL	EDSSRSGPRSTTVGKLLKPLNSEYGKVAPG	SEYGKVAPGWGTTPLMGVAMALFAVFLSII	21	2240.22	A0A1B1W4X2;P56780;A0A8F5ZAW5;A0A8F5P117	A0A1B1W4X2	3	2378	238729995980	22	42	yes	no	2	2.0255e-20	223.68	19934000	0	0	0	0	0	0	0	19934000	0	0	0	0	8552	423	9013	99547;99548;99549	80672;80673;80674	80673
LKPLNSEY	DSSRSGPRSTTVGKLLKPLNSEYGKVAPGW	STTVGKLLKPLNSEYGKVAPGWGTTPLMGV	8	962.507	A0A1B1W4X2;P56780;A0A8F5ZAW5;A0A8F5P117	A0A1B1W4X2	2	2378	238729995980	23	30	yes	no	2	0.042804	108	190915500	0	55982000	16811000	0	2392500	0	0	115730000	0	0	0	0	8494	423	8955	99149;99150;99151;99152;99153;99154;99155;99156	80420;80421	80421
LKPLNSEYGK	DSSRSGPRSTTVGKLLKPLNSEYGKVAPGW	TVGKLLKPLNSEYGKVAPGWGTTPLMGVAM	10	1147.62	A0A1B1W4X2;P56780;A0A8F5ZAW5;A0A8F5P117	A0A1B1W4X2	3	2378	238729995980	23	32	yes	no	3	0.0024068	125.75	96247110	0	4464500	14281000	0	1423100	0	0	60291000	14868000	0	919510	0	8495	423	8956	99157;99158;99159;99160;99161;99162;99163;99164;99165;99166;99167	80422;80423;80424	80423
LKPLNSEYGKVAPGWGTTPL	DSSRSGPRSTTVGKLLKPLNSEYGKVAPGW	SEYGKVAPGWGTTPLMGVAMALFAVFLSII	20	2127.14	A0A1B1W4X2;P56780;A0A8F5ZAW5;A0A8F5P117	A0A1B1W4X2	2	2378	238729995980	23	42	yes	no	2	1.3631e-05	162.64	24285000	0	0	0	0	0	0	0	24285000	0	0	0	0	8496	423	8957	99168;99169;99170	80425;80426	80425
KPLNSEYGKVAPGWGTTPL	SSRSGPRSTTVGKLLKPLNSEYGKVAPGWG	SEYGKVAPGWGTTPLMGVAMALFAVFLSII	19	2014.05	A0A1B1W4X2;P56780;A0A8F5ZAW5;A0A8F5P117	A0A1B1W4X2	19	2378	238729995980	24	42	yes	no	2;3	7.6445e-32	255.71	1633888000	0	132600000	129670000	0	18933000	0	0	922850000	370900000	0	58935000	0	7428	423	7840	87738;87739;87740;87741;87742;87743;87744;87745;87746;87747;87748;87749;87750;87751;87752;87753;87754;87755;87756;87757;87758;87759;87760;87761	71536;71537;71538;71539;71540;71541;71542;71543;71544;71545;71546;71547;71548;71549;71550;71551;71552;71553;71554	71545
KPLNSEYGKVAPGWGTTPLMGVAMA	SSRSGPRSTTVGKLLKPLNSEYGKVAPGWG	APGWGTTPLMGVAMALFAVFLSIILEIYNS	25	2574.3	A0A1B1W4X2;P56780;A0A8F5ZAW5;A0A8F5P117	A0A1B1W4X2	32	2378	238729995980	24	48	yes	no	3	4.3307e-26	163.91	359757500	0	75383000	129310000	0	9520700	0	0	0	138790000	0	6753800	0	7433	423	7848;7849;7850	87814;87815;87816;87817;87818;87819;87820;87821;87822;87823;87824;87825;87826;87827;87828;87829;87830;87831;87832;87833;87834;87835;87836;87837;87838;87839	71588;71589;71590;71591;71592;71593;71594;71595;71596;71597;71598;71599;71600;71601;71602;71603;71604;71605;71606;71607;71608;71609;71610;71611;71612;71613;71614;71615;71616;71617;71618;71619	71607	169;170
KPLNSEYGKVAPGWGTTPLMGVA	SSRSGPRSTTVGKLLKPLNSEYGKVAPGWG	KVAPGWGTTPLMGVAMALFAVFLSIILEIY	23	2372.22	A0A1B1W4X2;P56780;A0A8F5ZAW5;A0A8F5P117	A0A1B1W4X2	9	2378	238729995980	24	46	yes	no	3	9.6287e-12	119.27	278837700	173250000	42440000	31460000	5519700	0	0	0	26168000	0	0	0	0	7431	423	7844;7845	87792;87793;87794;87795;87796;87797;87798;87799;87800;87801;87802;87803;87804;87805	71573;71574;71575;71576;71577;71578;71579;71580;71581	71581	169
KPLNSEYGKVAPGWGTTPLMGV	SSRSGPRSTTVGKLLKPLNSEYGKVAPGWG	GKVAPGWGTTPLMGVAMALFAVFLSIILEI	22	2301.18	A0A1B1W4X2;P56780;A0A8F5ZAW5;A0A8F5P117	A0A1B1W4X2	11	2378	238729995980	24	45	yes	no	2;3	1.673e-183	282.06	244411700	0	26004000	37551000	0	5170200	0	0	84957000	86273000	0	4456500	0	7430	423	7842;7843	87771;87772;87773;87774;87775;87776;87777;87778;87779;87780;87781;87782;87783;87784;87785;87786;87787;87788;87789;87790;87791	71561;71562;71563;71564;71565;71566;71567;71568;71569;71570;71571;71572	71568	169
KPLNSEYGKVAPGWGTTPLM	SSRSGPRSTTVGKLLKPLNSEYGKVAPGWG	EYGKVAPGWGTTPLMGVAMALFAVFLSIIL	20	2145.09	A0A1B1W4X2;P56780;A0A8F5ZAW5;A0A8F5P117	A0A1B1W4X2	6	2378	238729995980	24	43	yes	no	2;3	1.015e-44	244.23	126355500	0	7226500	23646000	0	0	0	0	74211000	21272000	0	0	0	7429	423	7841	87762;87763;87764;87765;87766;87767;87768;87769;87770	71555;71556;71557;71558;71559;71560	71556
KPLNSEYGKVAPGWG	SSRSGPRSTTVGKLLKPLNSEYGKVAPGWG	KPLNSEYGKVAPGWGTTPLMGVAMALFAVF	15	1601.82	A0A1B1W4X2;P56780;A0A8F5ZAW5;A0A8F5P117	A0A1B1W4X2	2	2378	238729995980	24	38	yes	no	2;3	0.00014082	144.1	81716900	0	6070900	0	0	0	0	75646000	0	0	0	0	0	7426	423	7838	87729;87730;87731;87732;87733	71530;71531	71531
KPLNSEYGKVAPGWGTTP	SSRSGPRSTTVGKLLKPLNSEYGKVAPGWG	NSEYGKVAPGWGTTPLMGVAMALFAVFLSI	18	1900.97	A0A1B1W4X2;P56780;A0A8F5ZAW5;A0A8F5P117	A0A1B1W4X2	3	2378	238729995980	24	41	yes	no	2;3	3.8077e-31	190.39	70707000	0	34866000	0	0	0	0	0	35841000	0	0	0	0	7427	423	7839	87734;87735;87736;87737	71532;71533;71534;71535	71534
KPLNSEYG	SSRSGPRSTTVGKLLKPLNSEYGKVAPGWG	TTVGKLLKPLNSEYGKVAPGWGTTPLMGVA	8	906.445	A0A1B1W4X2;P56780;A0A8F5ZAW5;A0A8F5P117	A0A1B1W4X2	1	2378	238729995980	24	31	yes	no	2	0.042122	108.24	67408600	0	0	3109100	0	34660000	5616500	0	0	7549000	0	16474000	0	7423	423	7835	87709;87710;87711;87712;87713;87714;87715;87716;87717;87718;87719	71525	71525
KPLNSEYGKVAPGWGTTPLMGVAM	SSRSGPRSTTVGKLLKPLNSEYGKVAPGWG	VAPGWGTTPLMGVAMALFAVFLSIILEIYN	24	2503.26	A0A1B1W4X2;P56780;A0A8F5ZAW5;A0A8F5P117	A0A1B1W4X2	6	2378	238729995980	24	47	yes	no	3	3.69e-06	114.19	49661000	0	10639000	16123000	0	0	0	0	0	22899000	0	0	0	7432	423	7846;7847	87806;87807;87808;87809;87810;87811;87812;87813	71582;71583;71584;71585;71586;71587	71582	169;170
KPLNSEYGKVAPG	SSRSGPRSTTVGKLLKPLNSEYGKVAPGWG	LLKPLNSEYGKVAPGWGTTPLMGVAMALFA	13	1358.72	A0A1B1W4X2;P56780;A0A8F5ZAW5;A0A8F5P117	A0A1B1W4X2	3	2378	238729995980	24	36	yes	no	2;3	0.0019226	112.83	6385000	0	1401200	0	0	0	0	0	4983800	0	0	0	0	7425	423	7837	87723;87724;87725;87726;87727;87728	71527;71528;71529	71527
KPLNSEYGK	SSRSGPRSTTVGKLLKPLNSEYGKVAPGWG	TVGKLLKPLNSEYGKVAPGWGTTPLMGVAM	9	1034.54	A0A1B1W4X2;P56780;A0A8F5ZAW5;A0A8F5P117	A0A1B1W4X2	1	2378	238729995980	24	32	yes	no	2	0.0092666	136.21	4564300	0	0	0	0	0	0	0	0	4564300	0	0	0	7424	423	7836	87720;87721;87722	71526	71526
LNSEYGKVAPGWGTTPL	RSGPRSTTVGKLLKPLNSEYGKVAPGWGTT	SEYGKVAPGWGTTPLMGVAMALFAVFLSII	17	1788.9	A0A1B1W4X2;P56780;A0A8F5ZAW5;A0A8F5P117	A0A1B1W4X2	4	2378	238729995980	26	42	yes	no	2	0.0013117	143.98	143258400	0	0	13041000	0	0	0	0	104900000	18221000	0	7096400	0	8666	423	9137	100420;100421;100422;100423;100424;100425	81207;81208;81209;81210	81207
NSEYGKVAPGWGTTPL	SGPRSTTVGKLLKPLNSEYGKVAPGWGTTP	SEYGKVAPGWGTTPLMGVAMALFAVFLSII	16	1675.82	A0A1B1W4X2;P56780;A0A8F5ZAW5;A0A8F5P117	A0A1B1W4X2	17	2378	238729995980	27	42	yes	no	2	6.5518e-49	207.12	3535787000	0	212730000	223420000	0	37477000	0	0	2125100000	806250000	0	130810000	0	9880	423	10525	114625;114626;114627;114628;114629;114630;114631;114632;114633;114634;114635	92730;92731;92732;92733;92734;92735;92736;92737;92738;92739;92740;92741;92742;92743;92744;92745;92746	92738
NSEYGKVAPGWGTTPLM	SGPRSTTVGKLLKPLNSEYGKVAPGWGTTP	EYGKVAPGWGTTPLMGVAMALFAVFLSIIL	17	1806.86	A0A1B1W4X2;P56780;A0A8F5ZAW5;A0A8F5P117	A0A1B1W4X2	22	2378	238729995980	27	43	yes	no	2	2.5823e-81	242.48	518935600	0	48441000	63591000	0	8178400	0	0	247130000	148840000	2755200	0	0	9881	423	10526;10527	114636;114637;114638;114639;114640;114641;114642;114643;114644;114645;114646;114647;114648;114649;114650;114651;114652;114653;114654	92747;92748;92749;92750;92751;92752;92753;92754;92755;92756;92757;92758;92759;92760;92761;92762;92763;92764;92765;92766;92767;92768	92759	169
NSEYGKVAPGWGTTPLMGV	SGPRSTTVGKLLKPLNSEYGKVAPGWGTTP	GKVAPGWGTTPLMGVAMALFAVFLSIILEI	19	1962.95	A0A1B1W4X2;P56780;A0A8F5ZAW5;A0A8F5P117	A0A1B1W4X2	15	2378	238729995980	27	45	yes	no	2	2.2856e-42	204.49	246137200	0	17609000	33301000	0	5537300	0	0	89539000	94301000	0	5849900	0	9883	423	10529;10530	114658;114659;114660;114661;114662;114663;114664;114665;114666;114667;114668;114669;114670;114671;114672;114673;114674;114675	92770;92771;92772;92773;92774;92775;92776;92777;92778;92779;92780;92781;92782;92783;92784	92777	169
NSEYGKVAPGWGTTPLMGVA	SGPRSTTVGKLLKPLNSEYGKVAPGWGTTP	KVAPGWGTTPLMGVAMALFAVFLSIILEIY	20	2033.99	A0A1B1W4X2;P56780;A0A8F5ZAW5;A0A8F5P117	A0A1B1W4X2	13	2378	238729995980	27	46	yes	no	2	3.2205e-26	181.58	221819100	0	22759000	39039000	0	5111100	0	0	65017000	89893000	0	0	0	9884	423	10531;10532	114676;114677;114678;114679;114680;114681;114682;114683;114684;114685;114686;114687;114688;114689;114690	92785;92786;92787;92788;92789;92790;92791;92792;92793;92794;92795;92796;92797	92796	169
NSEYGKVAPGWGTTP	SGPRSTTVGKLLKPLNSEYGKVAPGWGTTP	NSEYGKVAPGWGTTPLMGVAMALFAVFLSI	15	1562.74	A0A1B1W4X2;P56780;A0A8F5ZAW5;A0A8F5P117	A0A1B1W4X2	7	2378	238729995980	27	41	yes	no	2	3.4122e-16	177.64	185514500	0	12585000	23602000	0	2877500	0	0	86084000	60366000	0	0	0	9879	423	10524	114617;114618;114619;114620;114621;114622;114623;114624	92723;92724;92725;92726;92727;92728;92729	92729
NSEYGKVAPGWGTTPLMGVAMA	SGPRSTTVGKLLKPLNSEYGKVAPGWGTTP	APGWGTTPLMGVAMALFAVFLSIILEIYNS	22	2236.07	A0A1B1W4X2;P56780;A0A8F5ZAW5;A0A8F5P117	A0A1B1W4X2	18	2378	238729995980	27	48	yes	no	2	8.3813e-62	228.76	177561600	0	12529000	29714000	0	2876600	0	0	64017000	64554000	0	3871000	0	9886	423	10534;10535;10536	114692;114693;114694;114695;114696;114697;114698;114699;114700;114701;114702;114703;114704;114705;114706;114707;114708;114709;114710;114711;114712;114713;114714;114715;114716;114717	92799;92800;92801;92802;92803;92804;92805;92806;92807;92808;92809;92810;92811;92812;92813;92814;92815;92816	92810	169;170
NSEYGKVAPG	SGPRSTTVGKLLKPLNSEYGKVAPGWGTTP	LLKPLNSEYGKVAPGWGTTPLMGVAMALFA	10	1020.49	A0A1B1W4X2;P56780;A0A8F5ZAW5;A0A8F5P117	A0A1B1W4X2	2	2378	238729995980	27	36	yes	no	2	0.052571	80.684	120633200	32386000	0	5960600	0	0	0	0	80020000	2266600	0	0	0	9877	423	10522	114608;114609;114610;114611;114612	92719;92720	92719
NSEYGKVAPGWG	SGPRSTTVGKLLKPLNSEYGKVAPGWGTTP	KPLNSEYGKVAPGWGTTPLMGVAMALFAVF	12	1263.59	A0A1B1W4X2;P56780;A0A8F5ZAW5;A0A8F5P117	A0A1B1W4X2	2	2378	238729995980	27	38	yes	no	2	0.014678	112.04	98561000	0	0	24359000	0	0	0	0	74202000	0	0	0	0	9878	423	10523	114613;114614;114615;114616	92721;92722	92721
NSEYGKVAPGWGTTPLMG	SGPRSTTVGKLLKPLNSEYGKVAPGWGTTP	YGKVAPGWGTTPLMGVAMALFAVFLSIILE	18	1863.88	A0A1B1W4X2;P56780;A0A8F5ZAW5;A0A8F5P117	A0A1B1W4X2	1	2378	238729995980	27	44	yes	no	2	0.0003	125.03	1819400	0	0	1819400	0	0	0	0	0	0	0	0	0	9882	423	10528	114655;114656;114657	92769	92769	169
SEYGKVAPGWGTTPLM	GPRSTTVGKLLKPLNSEYGKVAPGWGTTPL	EYGKVAPGWGTTPLMGVAMALFAVFLSIIL	16	1692.82	A0A1B1W4X2;P56780;A0A8F5ZAW5;A0A8F5P117	A0A1B1W4X2	36	2378	238729995980	28	43	yes	no	2	1.0897e-39	202.18	1815415000	0	316230000	279800000	0	54729000	0	0	649580000	476020000	0	39056000	0	11812	423	12565;12566	135422;135423;135424;135425;135426;135427;135428;135429;135430;135431;135432;135433;135434;135435;135436;135437;135438;135439;135440;135441;135442;135443;135444;135445;135446;135447;135448;135449	108671;108672;108673;108674;108675;108676;108677;108678;108679;108680;108681;108682;108683;108684;108685;108686;108687;108688;108689;108690;108691;108692;108693;108694;108695;108696;108697;108698;108699;108700;108701;108702;108703;108704;108705;108706	108674	169
SEYGKVAPGWGTTPL	GPRSTTVGKLLKPLNSEYGKVAPGWGTTPL	SEYGKVAPGWGTTPLMGVAMALFAVFLSII	15	1561.78	A0A1B1W4X2;P56780;A0A8F5ZAW5;A0A8F5P117	A0A1B1W4X2	16	2378	238729995980	28	42	yes	no	2	2.5148e-10	148.18	916390000	0	106320000	97598000	0	27030000	5736200	0	429540000	246120000	0	0	4045800	11811	423	12564	135406;135407;135408;135409;135410;135411;135412;135413;135414;135415;135416;135417;135418;135419;135420;135421	108655;108656;108657;108658;108659;108660;108661;108662;108663;108664;108665;108666;108667;108668;108669;108670	108670
SEYGKVAPGWG	GPRSTTVGKLLKPLNSEYGKVAPGWGTTPL	KPLNSEYGKVAPGWGTTPLMGVAMALFAVF	11	1149.55	A0A1B1W4X2;P56780;A0A8F5ZAW5;A0A8F5P117	A0A1B1W4X2	12	2378	238729995980	28	38	yes	no	2	0.006907	117.89	392096400	52936000	109180000	60638000	0	19211000	4429400	0	135150000	0	0	10552000	0	11808	423	12561	135381;135382;135383;135384;135385;135386;135387;135388;135389;135390;135391;135392;135393;135394	108634;108635;108636;108637;108638;108639;108640;108641;108642;108643;108644;108645	108643
SEYGKVAPGWGTTPLMGV	GPRSTTVGKLLKPLNSEYGKVAPGWGTTPL	GKVAPGWGTTPLMGVAMALFAVFLSIILEI	18	1848.91	A0A1B1W4X2;P56780;A0A8F5ZAW5;A0A8F5P117	A0A1B1W4X2	19	2378	238729995980	28	45	yes	no	2	7.0185e-43	206.69	368598000	0	33084000	51062000	0	13652000	0	0	170340000	82276000	0	18184000	0	11814	423	12569;12570	135456;135457;135458;135459;135460;135461;135462;135463;135464;135465;135466;135467;135468;135469;135470;135471;135472;135473;135474;135475;135476;135477	108712;108713;108714;108715;108716;108717;108718;108719;108720;108721;108722;108723;108724;108725;108726;108727;108728;108729;108730	108721	169
SEYGKVAPGWGTTPLMGVAMA	GPRSTTVGKLLKPLNSEYGKVAPGWGTTPL	APGWGTTPLMGVAMALFAVFLSIILEIYNS	21	2122.02	A0A1B1W4X2;P56780;A0A8F5ZAW5;A0A8F5P117	A0A1B1W4X2	26	2378	238729995980	28	48	yes	no	2	1.8615e-57	213.67	211519700	0	26192000	64359000	0	8173700	0	0	13993000	87575000	0	11227000	0	11816	423	12573;12574;12575	135494;135495;135496;135497;135498;135499;135500;135501;135502;135503;135504;135505;135506;135507;135508;135509;135510;135511;135512;135513;135514;135515;135516;135517;135518;135519;135520;135521	108747;108748;108749;108750;108751;108752;108753;108754;108755;108756;108757;108758;108759;108760;108761;108762;108763;108764;108765;108766;108767;108768;108769;108770;108771;108772	108760	169;170
SEYGKVAPGWGTTPLMGVA	GPRSTTVGKLLKPLNSEYGKVAPGWGTTPL	KVAPGWGTTPLMGVAMALFAVFLSIILEIY	19	1919.95	A0A1B1W4X2;P56780;A0A8F5ZAW5;A0A8F5P117	A0A1B1W4X2	16	2378	238729995980	28	46	yes	no	2	1.0142e-06	139.48	157348000	0	36253000	41370000	0	6034300	0	0	0	68302000	0	5388700	0	11815	423	12571;12572	135478;135479;135480;135481;135482;135483;135484;135485;135486;135487;135488;135489;135490;135491;135492;135493	108731;108732;108733;108734;108735;108736;108737;108738;108739;108740;108741;108742;108743;108744;108745;108746	108732	169
SEYGKVAPGWGT	GPRSTTVGKLLKPLNSEYGKVAPGWGTTPL	PLNSEYGKVAPGWGTTPLMGVAMALFAVFL	12	1250.59	A0A1B1W4X2;P56780;A0A8F5ZAW5;A0A8F5P117	A0A1B1W4X2	5	2378	238729995980	28	39	yes	no	2	0.0017296	118.81	52215300	0	13753000	9342500	0	5623800	0	0	20798000	0	2698000	0	0	11809	423	12562	135395;135396;135397;135398;135399;135400;135401;135402	108646;108647;108648;108649;108650	108649
SEYGKVAPGWGTTP	GPRSTTVGKLLKPLNSEYGKVAPGWGTTPL	NSEYGKVAPGWGTTPLMGVAMALFAVFLSI	14	1448.69	A0A1B1W4X2;P56780;A0A8F5ZAW5;A0A8F5P117	A0A1B1W4X2	4	2378	238729995980	28	41	yes	no	2	0.0029584	106.67	12398000	0	0	12398000	0	0	0	0	0	0	0	0	0	11810	423	12563	135403;135404;135405	108651;108652;108653;108654	108652
SEYGKVAPGWGTTPLMG	GPRSTTVGKLLKPLNSEYGKVAPGWGTTPL	YGKVAPGWGTTPLMGVAMALFAVFLSIILE	17	1749.84	A0A1B1W4X2;P56780;A0A8F5ZAW5;A0A8F5P117	A0A1B1W4X2	5	2378	238729995980	28	44	yes	no	2	1.572e-06	152.23	3731000	0	0	0	0	0	3731000	0	0	0	0	0	0	11813	423	12567;12568	135450;135451;135452;135453;135454;135455	108707;108708;108709;108710;108711	108708	169
EYGKVAPGWGTTPLM	PRSTTVGKLLKPLNSEYGKVAPGWGTTPLM	EYGKVAPGWGTTPLMGVAMALFAVFLSIIL	15	1605.79	A0A1B1W4X2;P56780;A0A8F5ZAW5;A0A8F5P117	A0A1B1W4X2	25	2378	238729995980	29	43	yes	no	2	4.1576e-34	205.56	968436000	0	95991000	114790000	0	18955000	0	150990000	326540000	247110000	0	14060000	0	3986	423	4219;4220	49530;49531;49532;49533;49534;49535;49536;49537;49538;49539;49540;49541;49542;49543;49544;49545;49546;49547;49548;49549;49550;49551;49552;49553	41772;41773;41774;41775;41776;41777;41778;41779;41780;41781;41782;41783;41784;41785;41786;41787;41788;41789;41790;41791;41792;41793;41794;41795;41796;41797	41777	169
EYGKVAPGWGT	PRSTTVGKLLKPLNSEYGKVAPGWGTTPLM	PLNSEYGKVAPGWGTTPLMGVAMALFAVFL	11	1163.56	A0A1B1W4X2;P56780;A0A8F5ZAW5;A0A8F5P117	A0A1B1W4X2	1	2378	238729995980	29	39	yes	no	2	0.060699	90.15	50066900	0	7713900	6885600	0	5000700	0	0	0	13619000	9663600	4722100	2462000	3985	423	4218	49519;49520;49521;49522;49523;49524;49525;49526;49527;49528;49529	41771	41771
EYGKVAPGWGTTPLMGV	PRSTTVGKLLKPLNSEYGKVAPGWGTTPLM	GKVAPGWGTTPLMGVAMALFAVFLSIILEI	17	1761.88	A0A1B1W4X2;P56780;A0A8F5ZAW5;A0A8F5P117	A0A1B1W4X2	4	2378	238729995980	29	45	yes	no	2	1.089e-14	170.68	38230400	0	7692700	6207200	0	2329500	0	0	22001000	0	0	0	0	3988	423	4222	49557;49558;49559;49560;49561;49562;49563	41799;41800;41801;41802	41802	169
EYGKVAPGWGTTPLMG	PRSTTVGKLLKPLNSEYGKVAPGWGTTPLM	YGKVAPGWGTTPLMGVAMALFAVFLSIILE	16	1662.81	A0A1B1W4X2;P56780;A0A8F5ZAW5;A0A8F5P117	A0A1B1W4X2	1	2378	238729995980	29	44	yes	no	2	0.0069251	97.163	16660800	0	0	0	0	4240800	0	0	12420000	0	0	0	0	3987	423	4221	49554;49555;49556	41798	41798	169
YGKVAPGWGTTPLM	RSTTVGKLLKPLNSEYGKVAPGWGTTPLMG	EYGKVAPGWGTTPLMGVAMALFAVFLSIIL	14	1476.74	A0A1B1W4X2;P56780;A0A8F5ZAW5;A0A8F5P117	A0A1B1W4X2	24	2378	238729995980	30	43	yes	no	2	4.092e-09	158.79	821231800	0	128660000	214500000	0	38046000	14973000	0	104420000	280480000	0	33232000	6920800	16263	423	17275;17276	186635;186636;186637;186638;186639;186640;186641;186642;186643;186644;186645;186646;186647;186648;186649;186650;186651;186652;186653;186654;186655;186656	147785;147786;147787;147788;147789;147790;147791;147792;147793;147794;147795;147796;147797;147798;147799;147800;147801;147802;147803;147804;147805;147806;147807;147808	147802	169
YGKVAPGWGTTPL	RSTTVGKLLKPLNSEYGKVAPGWGTTPLMG	SEYGKVAPGWGTTPLMGVAMALFAVFLSII	13	1345.7	A0A1B1W4X2;P56780;A0A8F5ZAW5;A0A8F5P117	A0A1B1W4X2	12	2378	238729995980	30	42	yes	no	2	0.0034983	129.38	346317600	0	30043000	84912000	0	23491000	0	0	90004000	95053000	0	19920000	2894600	16262	423	17274	186621;186622;186623;186624;186625;186626;186627;186628;186629;186630;186631;186632;186633;186634	147773;147774;147775;147776;147777;147778;147779;147780;147781;147782;147783;147784	147779
YGKVAPGWGTTPLMGVAMA	RSTTVGKLLKPLNSEYGKVAPGWGTTPLMG	APGWGTTPLMGVAMALFAVFLSIILEIYNS	19	1905.95	A0A1B1W4X2;P56780;A0A8F5ZAW5;A0A8F5P117	A0A1B1W4X2	12	2378	238729995980	30	48	yes	no	2	0.00011515	123.64	51574400	0	4885700	19404000	0	5727700	0	0	11305000	10252000	0	0	0	16266	423	17279;17280;17281	186665;186666;186667;186668;186669;186670;186671;186672;186673;186674;186675;186676;186677;186678	147813;147814;147815;147816;147817;147818;147819;147820;147821;147822;147823;147824	147821	169;170
YGKVAPGWGTTPLMGV	RSTTVGKLLKPLNSEYGKVAPGWGTTPLMG	GKVAPGWGTTPLMGVAMALFAVFLSIILEI	16	1632.83	A0A1B1W4X2;P56780;A0A8F5ZAW5;A0A8F5P117	A0A1B1W4X2	1	2378	238729995980	30	45	yes	no	2	0.065732	75.566	22276800	0	0	8978300	0	3465700	0	0	0	9832800	0	0	0	16264	423	17277	186657;186658;186659;186660;186661	147809;147810	147810	169
YGKVAPGWGTTPLMGVA	RSTTVGKLLKPLNSEYGKVAPGWGTTPLMG	KVAPGWGTTPLMGVAMALFAVFLSIILEIY	17	1703.87	A0A1B1W4X2;P56780;A0A8F5ZAW5;A0A8F5P117	A0A1B1W4X2	2	2378	238729995980	30	46	yes	no	2	0.011469	85.845	3175900	0	0	3175900	0	0	0	0	0	0	0	0	0	16265	423	17278	186662;186663;186664	147811;147812	147812
GKVAPGWGTTPLM	STTVGKLLKPLNSEYGKVAPGWGTTPLMGV	EYGKVAPGWGTTPLMGVAMALFAVFLSIIL	13	1313.68	A0A1B1W4X2;P56780;A0A8F5ZAW5;A0A8F5P117	A0A1B1W4X2	46	2378	238729995980	31	43	yes	no	1;2	0.00038782	135.43	3823463000	428690000	444690000	604280000	0	73126000	25647000	27557000	1024200000	1102900000	23912000	51256000	17205000	5294	423	5580;5581	63857;63858;63859;63860;63861;63862;63863;63864;63865;63866;63867;63868;63869;63870;63871;63872;63873;63874;63875;63876;63877;63878;63879;63880;63881;63882;63883;63884;63885;63886;63887;63888;63889;63890;63891	52924;52925;52926;52927;52928;52929;52930;52931;52932;52933;52934;52935;52936;52937;52938;52939;52940;52941;52942;52943;52944;52945;52946;52947;52948;52949;52950;52951;52952;52953;52954;52955;52956;52957;52958;52959;52960;52961;52962;52963;52964;52965;52966;52967;52968;52969	52928	169
GKVAPGWGTTPL	STTVGKLLKPLNSEYGKVAPGWGTTPLMGV	SEYGKVAPGWGTTPLMGVAMALFAVFLSII	12	1182.64	A0A1B1W4X2;P56780;A0A8F5ZAW5;A0A8F5P117	A0A1B1W4X2	4	2378	238729995980	31	42	yes	no	2	0.028926	85.731	442946100	0	24720000	46211000	0	14029000	0	0	179910000	129230000	10700000	30794000	7352100	5293	423	5579	63844;63845;63846;63847;63848;63849;63850;63851;63852;63853;63854;63855;63856	52920;52921;52922;52923	52922
GKVAPGWGTTPLMGV	STTVGKLLKPLNSEYGKVAPGWGTTPLMGV	GKVAPGWGTTPLMGVAMALFAVFLSIILEI	15	1469.77	A0A1B1W4X2;P56780;A0A8F5ZAW5;A0A8F5P117	A0A1B1W4X2	12	2378	238729995980	31	45	yes	no	2	0.00023074	141.08	201614700	0	31634000	37593000	0	13170000	3323800	0	64188000	42731000	0	6790200	2184700	5296	423	5583	63903;63904;63905;63906;63907;63908;63909;63910;63911;63912;63913;63914;63915;63916;63917	52975;52976;52977;52978;52979;52980;52981;52982;52983;52984;52985;52986	52982	169
GKVAPGWGTTPLMG	STTVGKLLKPLNSEYGKVAPGWGTTPLMGV	YGKVAPGWGTTPLMGVAMALFAVFLSIILE	14	1370.7	A0A1B1W4X2;P56780;A0A8F5ZAW5;A0A8F5P117	A0A1B1W4X2	5	2378	238729995980	31	44	yes	no	2	0.0072598	98.04	70246100	0	12040000	13340000	0	10997000	0	0	20481000	0	0	7671300	5716800	5295	423	5582	63892;63893;63894;63895;63896;63897;63898;63899;63900;63901;63902	52970;52971;52972;52973;52974	52974	169
KVAPGWGTTPLM	TTVGKLLKPLNSEYGKVAPGWGTTPLMGVA	EYGKVAPGWGTTPLMGVAMALFAVFLSIIL	12	1256.66	A0A1B1W4X2;P56780;A0A8F5ZAW5;A0A8F5P117	A0A1B1W4X2	28	2378	238729995980	32	43	yes	no	2	2.4411e-05	152.34	1081184000	0	58992000	108010000	18651000	235480000	80541000	0	93558000	265790000	46120000	134440000	39602000	7711	423	8146;8147	91190;91191;91192;91193;91194;91195;91196;91197;91198;91199;91200;91201;91202;91203;91204;91205;91206;91207;91208;91209;91210;91211;91212;91213;91214;91215;91216	74125;74126;74127;74128;74129;74130;74131;74132;74133;74134;74135;74136;74137;74138;74139;74140;74141;74142;74143;74144;74145;74146;74147;74148;74149;74150;74151;74152	74150	169
KVAPGWGTTPLMGV	TTVGKLLKPLNSEYGKVAPGWGTTPLMGVA	GKVAPGWGTTPLMGVAMALFAVFLSIILEI	14	1412.75	A0A1B1W4X2;P56780;A0A8F5ZAW5;A0A8F5P117	A0A1B1W4X2	2	2378	238729995980	32	45	yes	no	2	0.012236	91.095	29901800	0	0	0	0	14364000	3350800	0	0	0	0	12187000	0	7712	423	8148	91217;91218;91219;91220;91221	74153;74154	74153	169
VAPGWGTTPLM	TVGKLLKPLNSEYGKVAPGWGTTPLMGVAM	EYGKVAPGWGTTPLMGVAMALFAVFLSIIL	11	1128.56	A0A1B1W4X2;P56780;A0A8F5ZAW5;A0A8F5P117	A0A1B1W4X2	11	2378	238729995980	33	43	yes	no	2	0.0099247	143.56	1211631000	0	85021000	182760000	11909000	108080000	83353000	0	227460000	371580000	22846000	71225000	47397000	14821	423	15761;15762	171024;171025;171026;171027;171028;171029;171030;171031;171032;171033;171034;171035;171036;171037;171038;171039;171040;171041;171042;171043;171044;171045;171046;171047;171048;171049;171050;171051	136303;136304;136305;136306;136307;136308;136309;136310;136311;136312;136313	136311	169
VAPGWGTTPL	TVGKLLKPLNSEYGKVAPGWGTTPLMGVAM	SEYGKVAPGWGTTPLMGVAMALFAVFLSII	10	997.523	A0A1B1W4X2;P56780;A0A8F5ZAW5;A0A8F5P117	A0A1B1W4X2	1	2378	238729995980	33	42	yes	no	2	0.077396	74.423	150812000	0	0	0	0	0	0	0	121240000	0	0	0	29572000	14820	423	15760	171021;171022;171023	136302	136302
APGWGTTPLM	VGKLLKPLNSEYGKVAPGWGTTPLMGVAMA	EYGKVAPGWGTTPLMGVAMALFAVFLSIIL	10	1029.5	A0A1B1W4X2;P56780;A0A8F5ZAW5;A0A8F5P117	A0A1B1W4X2	3	2378	238729995980	34	43	yes	no	1;2	5.2168e-06	179.97	140508400	0	11473000	6253400	0	14108000	10728000	0	58347000	0	0	18065000	21534000	1192	423	1263;1264	14935;14936;14937;14938;14939;14940;14941;14942;14943;14944;14945;14946;14947;14948;14949;14950;14951;14952;14953;14954;14955;14956;14957	12495;12496;12497;12498;12499	12495	169
APGWGTTPLMGV	VGKLLKPLNSEYGKVAPGWGTTPLMGVAMA	GKVAPGWGTTPLMGVAMALFAVFLSIILEI	12	1185.59	A0A1B1W4X2;P56780;A0A8F5ZAW5;A0A8F5P117	A0A1B1W4X2	1	2378	238729995980	34	45	yes	no	2	0.0085425	99.375	17787400	0	0	3043400	0	4203000	0	0	10541000	0	0	0	0	1193	423	1265	14958;14959;14960;14961;14962;14963;14964	12500	12500	169
PGWGTTPLM	GKLLKPLNSEYGKVAPGWGTTPLMGVAMAL	EYGKVAPGWGTTPLMGVAMALFAVFLSIIL	9	958.458	A0A1B1W4X2;P56780;A0A8F5ZAW5;A0A8F5P117	A0A1B1W4X2	3	2378	238729995980	35	43	yes	no	2	0.027279	117.7	68783300	0	28871000	6426400	0	4290600	4977700	0	12781000	7672300	0	0	3764300	10180	423	10847;10848	117654;117655;117656;117657;117658;117659;117660;117661;117662;117663	94746;94747;94748	94748	169
TTPLM	KPLNSEYGKVAPGWGTTPLMGVAMALFAVF	EYGKVAPGWGTTPLMGVAMALFAVFLSIIL	5	561.283	A0A1B1W4X2;P56780;A0A8F5ZAW5;A0A8F5P117;A0A5S9WYX6;A0A178VXN3	A0A1B1W4X2	2	2378	238729995980	39	43	no	no	1	0.015734	87.265	656530000	656530000	0	0	0	0	0	0	0	0	0	0	0	14441	423	15355	165136;165137	131066;131067	131066
SIILEIYNSSV	TPLMGVAMALFAVFLSIILEIYNSSVLLDG	AVFLSIILEIYNSSVLLDGISVN_______	11	1236.66	A0A1B1W4X2;P56780;A0A8F5ZAW5	A0A1B1W4X2	4	2378	238729995980	55	65	yes	no	2	0.0015965	132.84	41873300	0	20026000	8337300	0	0	0	0	13510000	0	0	0	0	12143	423	12920	139984;139985;139986;139987;139988;139989;139990;139991;139992;139993	112494;112495;112496;112497	112495
SIILEIYNS	TPLMGVAMALFAVFLSIILEIYNSSVLLDG	LFAVFLSIILEIYNSSVLLDGISVN_____	9	1050.56	A0A1B1W4X2;P56780;A0A8F5ZAW5;A0A8F5P117	A0A1B1W4X2	2	2378	238729995980	55	63	yes	no	1;2	3.5617e-17	212.2	31589000	0	19630000	0	0	0	0	0	11959000	0	0	0	0	12142	423	12919	139976;139977;139978;139979;139980;139981;139982;139983	112492;112493	112493
LEIYNSSV	MGVAMALFAVFLSIILEIYNSSVLLDGISV	AVFLSIILEIYNSSVLLDGISVN_______	8	923.46	A0A1B1W4X2;P56780;A0A8F5ZAW5	A0A1B1W4X2	2	2378	238729995980	58	65	yes	no	1	2.834e-05	189.53	295778800	0	102420000	70150000	3562600	12339000	2953100	0	0	100380000	0	3974100	0	8119	423	8574	95153;95154;95155;95156;95157;95158;95159;95160;95161;95162;95163;95164;95165	77150;77151;77152;77153;77154	77150
LEIYNSS	MGVAMALFAVFLSIILEIYNSSVLLDGISV	FAVFLSIILEIYNSSVLLDGISVN______	7	824.392	A0A1B1W4X2;P56780;A0A8F5ZAW5;A0A8F5P117	A0A1B1W4X2	0	2378	238729995980	58	64	yes	no	1	0.063437	152.63	20838000	0	0	0	0	0	0	0	20838000	0	0	0	0	8118	423	8573	95151;95152	77149	77149
EIYNSSVLLDGISVN	GVAMALFAVFLSIILEIYNSSVLLDGISVN	EIYNSSVLLDGISVN_______________	15	1621.82	A0A1B1W4X2;P56780	A0A1B1W4X2	3	2378	238729995980	59	73	yes	no	2	3.0397e-07	168.98	380791000	0	57804000	59906000	0	19784000	0	0	93665000	127910000	0	21722000	0	3490	423	3707	44236;44237;44238;44239;44240;44241;44242;44243;44244;44245;44246;44247;44248;44249	37566;37567;37568;37569;37570;37571	37570
IYNSSVLLDGISVN	VAMALFAVFLSIILEIYNSSVLLDGISVN_	EIYNSSVLLDGISVN_______________	14	1492.78	A0A1B1W4X2;P56780	A0A1B1W4X2	17	2378	238729995980	60	73	yes	no	2	2.7017e-06	155	335642300	0	56117000	92252000	0	75967000	13665000	0	0	68229000	0	27865000	1547300	6738	423	7100	80190;80191;80192;80193;80194;80195;80196;80197;80198;80199;80200;80201;80202;80203;80204	66209;66210;66211;66212;66213;66214;66215;66216;66217;66218;66219;66220;66221;66222;66223;66224;66225;66226	66221
NSSVLLDGISVN	MALFAVFLSIILEIYNSSVLLDGISVN___	EIYNSSVLLDGISVN_______________	12	1216.63	A0A1B1W4X2;P56780	A0A1B1W4X2	14	2378	238729995980	62	73	yes	no	2	3.0479e-06	188.87	1130534000	0	148670000	102560000	0	50218000	27201000	0	363170000	321840000	0	104520000	12355000	9918	423	10571	114953;114954;114955;114956;114957;114958;114959;114960;114961;114962;114963;114964;114965	92963;92964;92965;92966;92967;92968;92969;92970;92971;92972;92973;92974;92975;92976	92970
SSVLLDGISVN	ALFAVFLSIILEIYNSSVLLDGISVN____	EIYNSSVLLDGISVN_______________	11	1102.59	A0A1B1W4X2;P56780	A0A1B1W4X2	14	2378	238729995980	63	73	yes	no	1;2	0.00063027	145.16	1519770200	0	286000000	391440000	0	62020000	41050000	0	120060000	567990000	0	45083000	6127200	13113	423	13954	150818;150819;150820;150821;150822;150823;150824;150825;150826;150827;150828;150829;150830;150831;150832;150833;150834;150835;150836;150837;150838;150839;150840;150841;150842;150843;150844;150845;150846;150847	120507;120508;120509;120510;120511;120512;120513;120514;120515;120516;120517;120518;120519;120520;120521	120518
SVLLDGISVN	LFAVFLSIILEIYNSSVLLDGISVN_____	EIYNSSVLLDGISVN_______________	10	1015.55	A0A1B1W4X2;P56780	A0A1B1W4X2	2	2378	238729995980	64	73	yes	no	1;2	0.00013	155.58	441149000	0	87463000	61762000	0	17861000	0	0	171900000	85060000	0	17103000	0	13329	423	14187	153290;153291;153292;153293;153294;153295;153296;153297;153298;153299;153300;153301;153302;153303;153304;153305;153306;153307;153308	122254;122255;122256;122257	122255
GKDTIADIITSI	______________________________	______________________________	12	1245.68	A0A1B1W4X7;P56801	A0A1B1W4X7	4	4	30748420	2	13	yes	no	2	0.00020269	136.63	30748420	0	0	981520	0	2361500	0	0	8221600	0	0	11893000	7290800	5258	424	5544	63623;63624;63625;63626;63627;63628;63629;63630	52805;52806;52807;52808	52807
NLVISKAEVNQGNTVK	SAAANASHNKGFKETNLVISKAEVNQGNTV	LVISKAEVNQGNTVKKLKPRARGRSYPIKR	16	1712.94	A0A1B1W4Y2;P56795	A0A1B1W4Y2	2	5	327259200	78	93	yes	no	3	2.9764e-06	123.97	16759200	0	0	0	0	0	0	0	0	0	0	9147000	7612200	9770	426	10410	113632;113633	92109;92110	92109
EEYLM	HITIVLEDISFYQQYEEYLMYLKKPGCSNE	LEDISFYQQYEEYLMYLKKPGCSNENRNLT	5	683.284	A0A1B1W4Y2;P56795	A0A1B1W4Y2	3	5	327259200	127	131	no	no	1	0.007431	119.89	310500000	0	0	0	126710000	0	0	0	0	0	183790000	0	0	3298	426	3498;3499	41339;41340;41341;41342	34554;34555;34556;34557	34555
SLGKSLSTGNS	KIWKRKGYWTSLKAFSLGKSLSTGNSKSFF	LKAFSLGKSLSTGNSKSFFVQQNK______	11	1049.54	A0A1B1W4Y9;P61847;A0A8F5Z9B0	A0A1B1W4Y9	1	24	231675270	33	43	yes	no	2	0.042328	100.58	19821070	0	0	0	0	538170	3659400	0	0	0	0	4088500	11535000	12448	427	13237	143316;143317;143318;143319;143320	115120	115120
SLSTGNSKSFFVQQNK	RKGYWTSLKAFSLGKSLSTGNSKSFFVQQN	LSTGNSKSFFVQQNK_______________	16	1770.89	A0A1B1W4Y9;P61847	A0A1B1W4Y9	8	24	231675270	37	52	yes	no	2;3	6.7017e-40	215.34	68113800	0	0	1814500	0	3545700	8470500	0	15587000	15183000	0	7221100	16292000	12552	427	13349	144535;144536;144537;144538;144539;144540;144541;144542;144543;144544;144545;144546;144547;144548;144549;144550	115983;115984;115985;115986;115987;115988;115989;115990	115990
TGNSKSFFVQQNK	YWTSLKAFSLGKSLSTGNSKSFFVQQNK__	LSTGNSKSFFVQQNK_______________	13	1483.74	A0A1B1W4Y9;P61847	A0A1B1W4Y9	11	24	231675270	40	52	yes	no	2;3	1.4241e-65	245.13	38463300	0	1529000	0	0	13408000	11493000	7205600	0	0	0	0	4827700	13853	427	14747	158961;158962;158963;158964;158965;158966;158967;158968;158969;158970;158971;158972;158973;158974;158975;158976	126368;126369;126370;126371;126372;126373;126374;126375;126376;126377;126378	126378
SFFVQQNK	KAFSLGKSLSTGNSKSFFVQQNK_______	LSTGNSKSFFVQQNK_______________	8	996.503	A0A1B1W4Y9;P61847	A0A1B1W4Y9	4	24	231675270	45	52	yes	no	2	0.039297	110.63	105277100	0	4704400	6877700	0	5219900	11695000	0	32408000	17137000	0	17776000	9459100	11837	427	12596	135690;135691;135692;135693;135694;135695;135696;135697;135698;135699;135700;135701;135702;135703;135704	108868;108869;108870;108871	108870
SNSNPNNDNGRSFSSSGAR	HGLLLSHNRSSLLTFSNSNPNNDNGRSFSS	PNNDNGRSFSSSGARNLQTTTTTDATLPTE	19	1966.85	A0A1I9LPC7;A0A178V8M3;A0A7G2EK17;Q9SR00	A0A1I9LPC7	11	11	49971700	43	61	yes	no	3	5.5343e-07	143.71	49971700	0	4281400	3135400	0	2330600	4191600	0	14761000	10480000	0	4958500	5833200	12658	174	13481	145760;145761;145762;145763;145764;145765;145766;145767;145768;145769;145770;145771;145772;145773	116779;116780;116781;116782;116783;116784;116785;116786;116787;116788;116789	116784
AVSESKSSSEMSGVAKDEE	PPIKANDPKSRLVLHAVSESKSSSEMSGVA	SKSSSEMSGVAKDEEKSDEYSQDMTQAMGA	19	1955.86	A0A1I9LQR6;F4J5T0;A0A178VES0;A0A7G2ETE3;Q9FEB5	A0A1I9LQR6	8	12	105093000	53	71	yes	no	2;3	2.7651e-67	266.28	73925580	0	650980	0	0	1261500	7795400	0	0	8306700	0	24769000	31142000	1829	194	1935;1936	22698;22699;22700;22701;22702;22703;22704;22705;22706;22707;22708;22709;22710;22711;22712;22713;22714;22715	18674;18675;18676;18677;18678;18679;18680;18681	18681	77
AVSESKSSSEMSGVAKDE	PPIKANDPKSRLVLHAVSESKSSSEMSGVA	ESKSSSEMSGVAKDEEKSDEYSQDMTQAMG	18	1826.82	A0A1I9LQR6;F4J5T0;A0A178VES0;A0A7G2ETE3;Q9FEB5	A0A1I9LQR6	4	12	105093000	53	70	yes	no	2;3	2.7819e-16	206.49	31167420	0	0	0	0	797620	6464900	0	0	0	0	5659900	18245000	1828	194	1933;1934	22690;22691;22692;22693;22694;22695;22696;22697	18670;18671;18672;18673	18673	77
SKLAEGTDITSAAPGVSLQKAR	SAANSARIGVSSRGFSKLAEGTDITSAAPG	DITSAAPGVSLQKARSWDEGVSSKFSTTPL	22	2199.19	A0A1I9LRF4;A0A654F4M5;A0A178VBA5;Q9M7T0	A0A1I9LRF4	3	5	156718700	31	52	yes	no	3	2.7986e-06	179.17	152350200	0	0	0	0	0	0	144200000	0	0	8150200	0	0	12265	183	13046	141087;141088;141089	113260;113261;113262	113260
SKLAEGTDITSAAPGVSLQKA	SAANSARIGVSSRGFSKLAEGTDITSAAPG	TDITSAAPGVSLQKARSWDEGVSSKFSTTP	21	2043.08	A0A1I9LRF4;A0A654F4M5;A0A178VBA5;Q9M7T0	A0A1I9LRF4	2	5	156718700	31	51	yes	no	2	1.5045e-08	203.99	4368500	0	0	0	0	0	0	0	0	0	4368500	0	0	12264	183	13045	141085;141086	113258;113259	113259
SSQGEVQGDTVDKQDR	RKHSGEQSKRQVSKFSSQGEVQGDTVDKQD	SQGEVQGDTVDKQDRTGNLVTSGNKDNNAS	16	1747.8	A0A1P8AM09;A0A178WBK4;A0A1P8AM12;A0A7G2DQU3;Q94K75;A0A654E7F0	A0A1P8AM09	17	22	220425300	92	107	yes	no	2;3	2.7597e-68	253.54	133395300	0	3625600	2906900	6859500	1362800	0	34445000	58307000	9899400	4205400	9451500	2332200	13036	343	13876	150016;150017;150018;150019;150020;150021;150022;150023;150024;150025;150026;150027;150028;150029;150030;150031;150032;150033;150034;150035;150036;150037;150038;150039;150040;150041;150042	119815;119816;119817;119818;119819;119820;119821;119822;119823;119824;119825;119826;119827;119828;119829;119830;119831	119827
LEPDSELKPE	HEPENESEPGPVTTMLEPDSELKPESSSFY	PVTTMLEPDSELKPESSSFYQEEEDDDVTF	10	1155.57	A0A1P8AM09;A0A178WBK4;A0A1P8AM12;A0A7G2DQU3;Q94K75	A0A1P8AM09	1	22	220425300	200	209	yes	no	2	0.018283	107.56	32854200	0	0	0	0	0	0	0	0	0	0	24939000	7915200	8140	343	8595	95331;95332	77280	77280
LEPDSELKPESSSFYQE	HEPENESEPGPVTTMLEPDSELKPESSSFY	PDSELKPESSSFYQEEEDDDVTFDVLSQDD	17	1983.89	A0A1P8AM09;A0A178WBK4;A0A1P8AM12;A0A7G2DQU3;Q94K75	A0A1P8AM09	1	22	220425300	200	216	yes	no	2	0.0049881	135.02	12218300	0	0	0	0	0	0	0	0	0	4351900	7866400	0	8142	343	8597	95334;95335	77282	77282
LEPDSELKPESSSFY	HEPENESEPGPVTTMLEPDSELKPESSSFY	LEPDSELKPESSSFYQEEEDDDVTFDVLSQ	15	1726.79	A0A1P8AM09;A0A178WBK4;A0A1P8AM12;A0A7G2DQU3;Q94K75	A0A1P8AM09	1	22	220425300	200	214	yes	no	2	0.047953	70.488	8447100	0	0	0	0	0	0	0	0	0	0	8447100	0	8141	343	8596	95333	77281	77281
PDSELKPESSSFYQE	PENESEPGPVTTMLEPDSELKPESSSFYQE	PDSELKPESSSFYQEEEDDDVTFDVLSQDD	15	1741.77	A0A1P8AM09;A0A178WBK4;A0A1P8AM12;A0A7G2DQU3;Q94K75	A0A1P8AM09	2	22	220425300	202	216	yes	no	2	1.5401e-14	174.77	24503500	0	0	0	4014100	2010600	0	0	0	0	5153600	9221600	4103600	10137	343	10804	117270;117271;117272;117273;117274	94507;94508	94508
LSELK	ADEDSDEAEEEAVKDLSELKLVELRGIAKS	DEAEEEAVKDLSELKLVELRGIAKSRGLKG	5	588.348	A0A1P8AM09;A0A178WBK4;A0A1P8AM12;A0A7G2DQU3;Q94K75;A0A654E7F0	A0A1P8AM09	0	22	220425300	262	266	no	no	1	0.02958	92.075	9006900	0	0	0	3159000	0	0	0	0	0	5847900	0	0	8864	343	9339	102500;102501	83018	83018
GIAEPSGEPAPMGLK	LQAVNLTFRRRSTRCGIAEPSGEPAPMGLK	GIAEPSGEPAPMGLKTRYEDGLVERVFMGL	15	1452.73	A0A1P8AS55;Q9SGU7;A0A5S9WS17;A0A178W447	A0A1P8AS55	9	11	122731700	22	36	yes	no	2	0.0015464	111.86	70635000	0	8030200	3480600	9140400	8901200	10739000	0	0	8814000	0	16264000	5265600	5192	310	5474	62828;62829;62830;62831;62832;62833;62834;62835;62836;62837;62838;62839;62840;62841	52214;52215;52216;52217;52218;52219;52220;52221;52222	52221	118
GIAEPSGEPAPM	LQAVNLTFRRRSTRCGIAEPSGEPAPMGLK	TRCGIAEPSGEPAPMGLKTRYEDGLVERVF	12	1154.53	A0A1P8AS55;Q9SGU7;A0A5S9WS17;A0A178W447	A0A1P8AS55	2	11	122731700	22	33	yes	no	2	0.014986	93.561	52096700	0	5649400	3395900	7845800	3768300	3184300	0	0	8313200	9822800	10117000	0	5191	310	5473	62815;62816;62817;62818;62819;62820;62821;62822;62823;62824;62825;62826;62827	52212;52213	52213	118
VYETQEDIEEKARAELW	SEEYRGDGGDGTGYWVYETQEDIEEKARAE	ETQEDIEEKARAELWREELIEEIEQKVGGL	17	2108.01	A0A1P8AS98;F4ICC6;A0A654EB62;Q8RXS1;A0A178WIF5;A0A178WII4	A0A1P8AS98	3	217	9237383400	88	104	yes	no	2;3	5.0761e-95	249.39	69567000	0	0	0	0	0	0	0	69567000	0	0	0	0	15883	432	16875	182513;182514;182515;182516	144742;144743;144744	144744
ETQEDIEEKARAELW	EYRGDGGDGTGYWVYETQEDIEEKARAELW	ETQEDIEEKARAELWREELIEEIEQKVGGL	15	1845.87	A0A1P8AS98;F4ICC6;A0A654EB62;Q8RXS1;A0A178WIF5;A0A178WII4	A0A1P8AS98	4	217	9237383400	90	104	yes	no	2;3	7.9734e-21	202.92	174546100	0	3885900	3473200	0	0	0	0	151510000	15677000	0	0	0	3873	432	4101	48554;48555;48556;48557;48558;48559;48560;48561	41043;41044;41045;41046	41044
ETQEDIEEKARAE	EYRGDGGDGTGYWVYETQEDIEEKARAELW	VYETQEDIEEKARAELWREELIEEIEQKVG	13	1546.71	A0A1P8AS98;F4ICC6;A0A654EB62;Q8RXS1;A0A178WIF5;A0A178WII4	A0A1P8AS98	1	217	9237383400	90	102	yes	no	2;3	0.022818	111.63	21006500	0	0	0	0	0	0	0	9692500	11314000	0	0	0	3872	432	4100	48549;48550;48551;48552;48553	41041;41042	41042
ETQEDIEEKAR	EYRGDGGDGTGYWVYETQEDIEEKARAELW	YWVYETQEDIEEKARAELWREELIEEIEQK	11	1346.63	A0A1P8AS98;F4ICC6;A0A654EB62;Q8RXS1;A0A178WIF5;A0A178WII4	A0A1P8AS98	2	217	9237383400	90	100	yes	no	3	0.0066473	112.13	17377100	0	0	0	0	0	0	0	15583000	1794100	0	0	0	3871	432	4099	48545;48546;48547;48548	41039;41040	41039
DIEEKARAE	DGGDGTGYWVYETQEDIEEKARAELWREEL	VYETQEDIEEKARAELWREELIEEIEQKVG	9	1059.52	A0A1P8AS98;F4ICC6;A0A654EB62;Q8RXS1;A0A178WIF5;A0A178WII4	A0A1P8AS98	2	217	9237383400	94	102	yes	no	2	0.024932	107.57	5755000	0	0	0	0	0	0	0	0	0	0	3578800	2176200	2364	432	2504	29407;29408;29409;29410	24789;24790	24789
REELIEEIEQKVGGLRELEEAVTK	ETQEDIEEKARAELWREELIEEIEQKVGGL	QKVGGLRELEEAVTK_______________	24	2796.49	A0A1P8AS98;F4ICC6;A0A654EB62;Q8RXS1	A0A1P8AS98	56	217	9237383400	105	128	yes	no	3;4;5	2.0468e-266	310.94	1764836000	580780000	17306000	0	0	0	0	116050000	1050700000	0	0	0	0	10972	432	11668	125962;125963;125964;125965;125966;125967;125968;125969;125970;125971;125972;125973;125974;125975;125976;125977;125978;125979;125980;125981;125982;125983;125984;125985;125986;125987;125988;125989;125990;125991;125992;125993;125994;125995	101487;101488;101489;101490;101491;101492;101493;101494;101495;101496;101497;101498;101499;101500;101501;101502;101503;101504;101505;101506;101507;101508;101509;101510;101511;101512;101513;101514;101515;101516;101517;101518;101519;101520;101521;101522;101523;101524;101525;101526;101527;101528;101529;101530;101531;101532;101533;101534;101535;101536;101537;101538;101539;101540;101541;101542	101516
REELIEEIEQKVGGL	ETQEDIEEKARAELWREELIEEIEQKVGGL	REELIEEIEQKVGGLRELEEAVTK______	15	1740.93	A0A1P8AS98;F4ICC6;A0A654EB62;Q8RXS1;A0A178WIF5;A0A178WII4	A0A1P8AS98	12	217	9237383400	105	119	yes	no	2;3	6.8646e-28	214.4	322831000	60135000	0	39457000	0	0	0	0	203520000	19719000	0	0	0	10966	432	11662	125922;125923;125924;125925;125926;125927;125928;125929;125930;125931;125932	101449;101450;101451;101452;101453;101454;101455;101456;101457;101458;101459;101460	101451
REELIEEIEQKVGGLR	ETQEDIEEKARAELWREELIEEIEQKVGGL	EELIEEIEQKVGGLRELEEAVTK_______	16	1897.03	A0A1P8AS98;F4ICC6;A0A654EB62;Q8RXS1;A0A178WIF5;A0A178WII4	A0A1P8AS98	11	217	9237383400	105	120	yes	no	3;4	2.1559e-68	230.38	318124100	77999000	0	2785100	0	0	0	0	237340000	0	0	0	0	10967	432	11663	125933;125934;125935;125936;125937;125938;125939;125940;125941;125942;125943	101461;101462;101463;101464;101465;101466;101467;101468;101469;101470;101471	101464
REELIEEIEQK	ETQEDIEEKARAELWREELIEEIEQKVGGL	AELWREELIEEIEQKVGGLRELEEAVTK__	11	1414.73	A0A1P8AS98;F4ICC6;A0A654EB62;Q8RXS1;A0A178WIF5;A0A178WII4	A0A1P8AS98	4	217	9237383400	105	115	yes	no	2;3	7.593e-13	223.31	83676800	0	0	0	0	0	0	0	74789000	8887800	0	0	0	10965	432	11661	125915;125916;125917;125918;125919;125920;125921	101445;101446;101447;101448	101447
REELIEEIEQKVGGLRELE	ETQEDIEEKARAELWREELIEEIEQKVGGL	IEEIEQKVGGLRELEEAVTK__________	19	2268.2	A0A1P8AS98;F4ICC6;A0A654EB62;Q8RXS1;A0A178WIF5;A0A178WII4	A0A1P8AS98	7	217	9237383400	105	123	yes	no	3;4	0.00014866	121.47	48220000	0	0	0	0	0	0	0	48220000	0	0	0	0	10970	432	11666	125953;125954;125955;125956;125957;125958	101478;101479;101480;101481;101482;101483;101484	101479
REELIEEIEQKVGGLRE	ETQEDIEEKARAELWREELIEEIEQKVGGL	ELIEEIEQKVGGLRELEEAVTK________	17	2026.07	A0A1P8AS98;F4ICC6;A0A654EB62;Q8RXS1;A0A178WIF5;A0A178WII4	A0A1P8AS98	3	217	9237383400	105	121	yes	no	3;4	0.00038502	124.63	20525000	0	0	0	0	0	0	0	20525000	0	0	0	0	10968	432	11664	125944;125945;125946;125947	101472;101473;101474	101472
REELIEEIEQKVGGLREL	ETQEDIEEKARAELWREELIEEIEQKVGGL	LIEEIEQKVGGLRELEEAVTK_________	18	2139.15	A0A1P8AS98;F4ICC6;A0A654EB62;Q8RXS1;A0A178WIF5;A0A178WII4	A0A1P8AS98	3	217	9237383400	105	122	yes	no	3;4	0.0053458	90.718	19016000	0	0	0	0	0	0	0	19016000	0	0	0	0	10969	432	11665	125948;125949;125950;125951;125952	101475;101476;101477	101476
REELIEEIEQKVGGLRELEEAVT	ETQEDIEEKARAELWREELIEEIEQKVGGL	EQKVGGLRELEEAVTK______________	23	2668.39	A0A1P8AS98;F4ICC6;A0A654EB62;Q8RXS1	A0A1P8AS98	2	217	9237383400	105	127	yes	no	3;4	0.00044049	97.713	3079400	0	0	0	0	0	0	0	3079400	0	0	0	0	10971	432	11667	125959;125960;125961	101485;101486	101485
EELIEEIEQKVGGLRELEEAVTK	TQEDIEEKARAELWREELIEEIEQKVGGLR	QKVGGLRELEEAVTK_______________	23	2640.39	A0A1P8AS98;F4ICC6;A0A654EB62;Q8RXS1	A0A1P8AS98	3	217	9237383400	106	128	yes	no	3;4	1.6051e-40	194.97	6323400	0	0	0	0	0	0	0	6323400	0	0	0	0	3236	432	3429	40398;40399;40400	33820;33821;33822	33821
ELIEEIEQKVGGLRE	QEDIEEKARAELWREELIEEIEQKVGGLRE	ELIEEIEQKVGGLRELEEAVTK________	15	1740.93	A0A1P8AS98;F4ICC6;A0A654EB62;Q8RXS1;A0A178WIF5;A0A178WII4	A0A1P8AS98	5	217	9237383400	107	121	yes	no	3	8.3045e-07	157.35	81124700	0	0	5487500	0	0	0	0	29238000	42325000	0	4074200	0	3584	432	3804	45456;45457;45458;45459;45460	38767;38768;38769;38770;38771	38771
ELIEEIEQKVGGLRELEEAVTK	QEDIEEKARAELWREELIEEIEQKVGGLRE	QKVGGLRELEEAVTK_______________	22	2511.34	A0A1P8AS98;F4ICC6;A0A654EB62;Q8RXS1	A0A1P8AS98	6	217	9237383400	107	128	yes	no	3;4	8.7102e-127	252.75	68416000	0	0	0	0	0	0	0	68416000	0	0	0	0	3586	432	3806	45467;45468;45469;45470;45471;45472;45473	38776;38777;38778;38779;38780;38781	38776
ELIEEIEQKVGGLRELE	QEDIEEKARAELWREELIEEIEQKVGGLRE	IEEIEQKVGGLRELEEAVTK__________	17	1983.05	A0A1P8AS98;F4ICC6;A0A654EB62;Q8RXS1;A0A178WIF5;A0A178WII4	A0A1P8AS98	4	217	9237383400	107	123	yes	no	2;3	1.1549e-49	211.51	33942000	0	0	0	0	0	0	0	20982000	12960000	0	0	0	3585	432	3805	45461;45462;45463;45464;45465;45466	38772;38773;38774;38775	38773
LIEEIEQKVGGLRELEEAVTK	EDIEEKARAELWREELIEEIEQKVGGLREL	QKVGGLRELEEAVTK_______________	21	2382.3	A0A1P8AS98;F4ICC6;A0A654EB62;Q8RXS1	A0A1P8AS98	14	217	9237383400	108	128	yes	no	3;4	1.8464e-12	156.74	662416600	264290000	0	5958600	0	0	0	220150000	127260000	44758000	0	0	0	8402	432	8861	98248;98249;98250;98251;98252;98253;98254;98255;98256;98257;98258;98259;98260;98261	79676;79677;79678;79679;79680;79681;79682;79683;79684;79685;79686;79687;79688;79689	79678
LIEEIEQKVGGLRE	EDIEEKARAELWREELIEEIEQKVGGLREL	ELIEEIEQKVGGLRELEEAVTK________	14	1611.88	A0A1P8AS98;F4ICC6;A0A654EB62;Q8RXS1;A0A178WIF5;A0A178WII4	A0A1P8AS98	3	217	9237383400	108	121	yes	no	2;3	1.7593e-13	172.13	89925400	0	2450000	6956500	0	0	0	0	26291000	41081000	0	8794800	4352100	8400	432	8859	98229;98230;98231;98232;98233;98234;98235;98236;98237;98238;98239;98240	79668;79669;79670;79671	79671
LIEEIEQKVGGLRELE	EDIEEKARAELWREELIEEIEQKVGGLREL	IEEIEQKVGGLRELEEAVTK__________	16	1854.01	A0A1P8AS98;F4ICC6;A0A654EB62;Q8RXS1;A0A178WIF5;A0A178WII4	A0A1P8AS98	4	217	9237383400	108	123	yes	no	2;3	3.4452e-06	189.3	55721100	0	0	3528400	0	0	0	0	22979000	26558000	0	2655700	0	8401	432	8860	98241;98242;98243;98244;98245;98246;98247	79672;79673;79674;79675	79673
LIEEIEQKVGGLR	EDIEEKARAELWREELIEEIEQKVGGLREL	EELIEEIEQKVGGLRELEEAVTK_______	13	1482.84	A0A1P8AS98;F4ICC6;A0A654EB62;Q8RXS1;A0A178WIF5;A0A178WII4	A0A1P8AS98	1	217	9237383400	108	120	yes	no	3	0.0016075	114.82	30472000	0	0	0	0	0	0	0	17547000	12925000	0	0	0	8399	432	8858	98225;98226;98227;98228	79667	79667
LIEEIEQKVGGL	EDIEEKARAELWREELIEEIEQKVGGLREL	REELIEEIEQKVGGLRELEEAVTK______	12	1326.74	A0A1P8AS98;F4ICC6;A0A654EB62;Q8RXS1;A0A178WIF5;A0A178WII4	A0A1P8AS98	1	217	9237383400	108	119	yes	no	2	0.056252	97.965	21992600	0	0	2356200	0	0	0	0	11847000	7789400	0	0	0	8398	432	8857	98221;98222;98223;98224	79666	79666
IEQKVGGLRELEEAVTK	EKARAELWREELIEEIEQKVGGLRELEEAV	QKVGGLRELEEAVTK_______________	17	1898.05	A0A1P8AS98;F4ICC6;A0A654EB62;Q8RXS1	A0A1P8AS98	16	217	9237383400	112	128	yes	no	2;3;4	7.4144e-30	213.49	1152461500	0	49659000	34079000	0	2253500	0	167460000	591680000	264850000	0	30551000	11929000	6209	432	6546	74570;74571;74572;74573;74574;74575;74576;74577;74578;74579;74580;74581;74582;74583;74584;74585;74586;74587;74588;74589;74590;74591;74592	61690;61691;61692;61693;61694;61695;61696;61697;61698;61699;61700;61701;61702;61703;61704;61705;61706	61702
IEQKVGGLRELE	EKARAELWREELIEEIEQKVGGLRELEEAV	IEEIEQKVGGLRELEEAVTK__________	12	1369.76	A0A1P8AS98;F4ICC6;A0A654EB62;Q8RXS1;A0A178WIF5;A0A178WII4	A0A1P8AS98	5	217	9237383400	112	123	yes	no	2;3	4.3591e-09	171.92	183157900	0	8915300	9770900	0	2555000	3534500	0	87531000	67138000	0	0	3713200	6208	432	6545	74554;74555;74556;74557;74558;74559;74560;74561;74562;74563;74564;74565;74566;74567;74568;74569	61685;61686;61687;61688;61689	61686
KVGGLRELEEAVTK	RAELWREELIEEIEQKVGGLRELEEAVTK_	QKVGGLRELEEAVTK_______________	14	1527.86	A0A1P8AS98;F4ICC6;A0A654EB62;Q8RXS1	A0A1P8AS98	2	217	9237383400	115	128	yes	no	3	0.0020865	108.66	40363000	0	0	0	0	0	0	0	40363000	0	0	0	0	7734	432	8170	91412;91413;91414	74279;74280	74279
VGGLRELEEAVTK	AELWREELIEEIEQKVGGLRELEEAVTK__	QKVGGLRELEEAVTK_______________	13	1399.77	A0A1P8AS98;F4ICC6;A0A654EB62;Q8RXS1	A0A1P8AS98	7	217	9237383400	116	128	yes	no	2;3	0.005526	107.34	228020700	53006000	15592000	13368000	0	6633500	5630400	0	85745000	35176000	0	10079000	2790800	15150	432	16101	174226;174227;174228;174229;174230;174231;174232;174233;174234;174235;174236;174237;174238;174239;174240;174241;174242;174243;174244;174245;174246;174247;174248;174249;174250;174251;174252;174253	138643;138644;138645;138646;138647;138648;138649	138643
GLRELEEAVTK	LWREELIEEIEQKVGGLRELEEAVTK____	QKVGGLRELEEAVTK_______________	11	1243.68	A0A1P8AS98;F4ICC6;A0A654EB62;Q8RXS1	A0A1P8AS98	14	217	9237383400	118	128	yes	no	2;3	0.00067972	122.33	254993500	0	50003000	35257000	0	17401000	19390000	0	32037000	62550000	1878500	25456000	11021000	5388	432	5681	64729;64730;64731;64732;64733;64734;64735;64736;64737;64738;64739;64740;64741;64742;64743;64744;64745;64746;64747;64748;64749;64750;64751;64752;64753;64754;64755;64756	53628;53629;53630;53631;53632;53633;53634;53635;53636;53637;53638;53639;53640;53641	53628
RELEEAVTK	REELIEEIEQKVGGLRELEEAVTK______	QKVGGLRELEEAVTK_______________	9	1073.57	A0A1P8AS98;F4ICC6;A0A654EB62;Q8RXS1	A0A1P8AS98	20	217	9237383400	120	128	yes	no	2	6.79e-06	191.17	2711443000	1081600000	102200000	124060000	184920000	64096000	45832000	0	445260000	202810000	259660000	152210000	48795000	10991	432	11688	126248;126249;126250;126251;126252;126253;126254;126255;126256;126257;126258;126259;126260;126261;126262;126263;126264;126265;126266;126267;126268	101753;101754;101755;101756;101757;101758;101759;101760;101761;101762;101763;101764;101765;101766;101767;101768;101769;101770;101771;101772	101771
ELEEAVTK	EELIEEIEQKVGGLRELEEAVTK_______	QKVGGLRELEEAVTK_______________	8	917.471	A0A1P8AS98;F4ICC6;A0A654EB62;Q8RXS1	A0A1P8AS98	2	217	9237383400	121	128	yes	no	2	0.0094845	166.78	748050000	368940000	0	0	0	0	0	265820000	0	0	113290000	0	0	3572	432	3792	45375;45376;45377;45378;45379;45380	38719;38720;38721	38720
YFVDSDEISRVTV	WISSIGEKLDATLGRYFVDSDEISRVTV__	GRYFVDSDEISRVTV_______________	13	1528.74	A0A1P8ASR1;A0A178WKU4;Q6NQK9;A0A7G2E3V9;A0A654EJI4;A0A5S9WNC3	A0A1P8ASR1	3	3	5682900	271	283	yes	no	2	0.0018211	113.47	5682900	0	5682900	0	0	0	0	0	0	0	0	0	0	16228	385	17240	186189;186190;186191;186192	147442;147443;147444	147442
SEEKLDEGEGVVGAFK	______________________________	EEKLDEGEGVVGAFKTLFDPNERTKSGKEL	16	1692.82	A0A1P8ASY3;A0A178WJM6;Q9ZVZ9;A0A7G2DNL1	A0A1P8ASY3	35	92	2331447900	14	29	yes	no	2;3	4.3763e-128	328.29	1047570000	0	60387000	62789000	56947000	32057000	13168000	266450000	269590000	130890000	68181000	74174000	12937000	11698	379	12448	134060;134061;134062;134063;134064;134065;134066;134067;134068;134069;134070;134071;134072;134073;134074;134075;134076;134077;134078;134079;134080;134081;134082;134083;134084;134085;134086;134087;134088;134089;134090;134091;134092;134093;134094;134095;134096;134097;134098;134099	107658;107659;107660;107661;107662;107663;107664;107665;107666;107667;107668;107669;107670;107671;107672;107673;107674;107675;107676;107677;107678;107679;107680;107681;107682;107683;107684;107685;107686;107687;107688;107689;107690;107691;107692	107659
SEEKLDEGEGVVGAFKT	______________________________	EKLDEGEGVVGAFKTLFDPNERTKSGKELP	17	1793.87	A0A1P8ASY3;A0A178WJM6;Q9ZVZ9;A0A7G2DNL1	A0A1P8ASY3	3	92	2331447900	14	30	yes	no	2;3	7.5546e-08	184.99	393060000	261430000	0	0	0	0	0	131630000	0	0	0	0	0	11699	379	12449	134100;134101;134102;134103;134104;134105	107693;107694;107695	107694
SEEKLDEGEGVVGAF	______________________________	SEEKLDEGEGVVGAFKTLFDPNERTKSGKE	15	1564.73	A0A1P8ASY3;A0A178WJM6;Q9ZVZ9;A0A7G2DNL1	A0A1P8ASY3	10	92	2331447900	14	28	yes	no	2	0.00027873	135.99	115418200	0	11257000	7388100	14218000	7605700	0	0	49696000	15729000	0	9524400	0	11697	379	12447	134044;134045;134046;134047;134048;134049;134050;134051;134052;134053;134054;134055;134056;134057;134058;134059	107648;107649;107650;107651;107652;107653;107654;107655;107656;107657	107654
KLDEGEGVVGAFK	ATIEFSGLQAQASEEKLDEGEGVVGAFKTL	EEKLDEGEGVVGAFKTLFDPNERTKSGKEL	13	1347.7	A0A1P8ASY3;A0A178WJM6;Q9ZVZ9;A0A7G2DNL1	A0A1P8ASY3	13	92	2331447900	17	29	yes	no	2;3	1.9067e-52	230.81	158149000	0	0	14966000	0	5928000	11608000	0	27941000	31975000	35124000	18434000	12173000	7263	379	7664	85914;85915;85916;85917;85918;85919;85920;85921;85922;85923;85924;85925;85926;85927;85928;85929;85930;85931;85932;85933	70280;70281;70282;70283;70284;70285;70286;70287;70288;70289;70290;70291;70292	70291
KLDEGEGVVGAF	ATIEFSGLQAQASEEKLDEGEGVVGAFKTL	SEEKLDEGEGVVGAFKTLFDPNERTKSGKE	12	1219.61	A0A1P8ASY3;A0A178WJM6;Q9ZVZ9;A0A7G2DNL1	A0A1P8ASY3	1	92	2331447900	17	28	yes	no	2	0.014917	114.4	47962100	0	0	0	0	4402100	0	0	0	0	26216000	17344000	0	7262	379	7663	85909;85910;85911;85912;85913	70279	70279
TLFDPNERTKSGKELPKAYLK	EEKLDEGEGVVGAFKTLFDPNERTKSGKEL	ERTKSGKELPKAYLKSAREVVKTMRESLKE	21	2434.32	A0A1P8ASY3;A0A178WJM6;Q9ZVZ9;A0A7G2DNL1	A0A1P8ASY3	1	92	2331447900	30	50	yes	no	5	0.01087	84.159	15677000	0	0	0	0	0	0	0	15677000	0	0	0	0	14094	379	14991	161403;161404	128110	128110
RESLKENPKDNAKFR	PKAYLKSAREVVKTMRESLKENPKDNAKFR	RESLKENPKDNAKFRRSADAAKESIRDYLS	15	1830.97	A0A1P8ASY3;A0A178WJM6;Q9ZVZ9	A0A1P8ASY3	5	92	2331447900	60	74	yes	no	4;5	2.4103e-49	190.82	34277000	0	0	0	0	0	0	0	34277000	0	0	0	0	11017	379	11714	126359;126360;126361;126362;126363;126364	101836;101837;101838;101839;101840	101839
LKENPKDNAKFR	YLKSAREVVKTMRESLKENPKDNAKFRRSA	RESLKENPKDNAKFRRSADAAKESIRDYLS	12	1458.79	A0A1P8ASY3;A0A178WJM6;Q9ZVZ9;A0A7G2DNL1	A0A1P8ASY3	2	92	2331447900	63	74	yes	no	4	0.0013072	106.01	17537000	0	0	0	0	0	0	0	17537000	0	0	0	0	8462	379	8921	98849;98850;98851	80219;80220	80220
KENPKDNAKFR	LKSAREVVKTMRESLKENPKDNAKFRRSAD	RESLKENPKDNAKFRRSADAAKESIRDYLS	11	1345.71	A0A1P8ASY3;A0A178WJM6;Q9ZVZ9;A0A7G2DNL1	A0A1P8ASY3	1	92	2331447900	64	74	yes	no	4	0.0060955	162.64	8676500	8676500	0	0	0	0	0	0	0	0	0	0	0	6999	379	7385	83009;83010	68218	68218
ENPKDNAKFR	KSAREVVKTMRESLKENPKDNAKFRRSADA	RESLKENPKDNAKFRRSADAAKESIRDYLS	10	1217.62	A0A1P8ASY3;A0A178WJM6;Q9ZVZ9;A0A7G2DNL1	A0A1P8ASY3	1	92	2331447900	65	74	yes	no	3	0.028768	145.9	48397000	0	0	0	0	0	0	48397000	0	0	0	0	0	3695	379	3919	46749	39574	39574
VELENVIRAL	SNWRGQKTVAGEESYVELENVIRALAKFYS	GEESYVELENVIRALAKFYSKAGPSAPLPD	10	1154.67	A0A1P8ASY3;A0A178WJM6;Q9ZVZ9;A0A7G2DNL1	A0A1P8ASY3	2	92	2331447900	104	113	yes	no	2	0.0027937	140.5	10091600	0	0	0	0	0	0	0	5096100	0	0	4995500	0	15040	379	15984	173334;173335;173336;173337;173338;173339	138019;138020	138020
SKAGPSAPLPDEVKTE	YVELENVIRALAKFYSKAGPSAPLPDEVKT	KAGPSAPLPDEVKTEILDDLNKAEEFL___	16	1624.83	A0A1P8ASY3;A0A178WJM6;Q9ZVZ9;A0A7G2DNL1	A0A1P8ASY3	3	92	2331447900	118	133	yes	no	2;3	0.0051287	101.97	167452700	0	0	6857600	13367000	6820000	7725800	42032000	25090000	39953000	0	5179300	20428000	12210	379	12988	140524;140525;140526;140527;140528;140529;140530;140531;140532;140533;140534;140535;140536;140537	112862;112863;112864	112864
KAGPSAPLPDEVKTE	VELENVIRALAKFYSKAGPSAPLPDEVKTE	KAGPSAPLPDEVKTEILDDLNKAEEFL___	15	1537.8	A0A1P8ASY3;A0A178WJM6;Q9ZVZ9;A0A7G2DNL1	A0A1P8ASY3	2	92	2331447900	119	133	yes	no	2;3	0.0021895	108.97	125300000	0	0	0	13167000	6099000	15412000	0	0	11440000	23622000	31971000	23589000	6782	379	7149	80658;80659;80660;80661;80662;80663;80664;80665;80666;80667;80668;80669;80670	66501;66502	66502
AGPSAPLPDEVKTE	ELENVIRALAKFYSKAGPSAPLPDEVKTEI	KAGPSAPLPDEVKTEILDDLNKAEEFL___	14	1409.7	A0A1P8ASY3;A0A178WJM6;Q9ZVZ9;A0A7G2DNL1	A0A1P8ASY3	1	92	2331447900	120	133	yes	no	2	0.0031227	127.51	41688000	0	0	0	4855900	0	0	0	0	17066000	6070000	7961900	5734200	700	379	744	9310;9311;9312;9313;9314	8383	8383
EVKTEILDDLNKAEEFL	AKFYSKAGPSAPLPDEVKTEILDDLNKAEE	KTEILDDLNKAEEFL_______________	17	2005.03	A0A1P8ASY3;A0A178WJM6;Q9ZVZ9;A0A7G2DNL1	A0A1P8ASY3	2	92	2331447900	129	145	yes	no	3	7.6565e-05	110.12	6930900	0	0	0	0	0	0	0	6930900	0	0	0	0	3939	379	4171	49198;49199	41519;41520	41519
ILDDLNKAE	KAGPSAPLPDEVKTEILDDLNKAEEFL___	DEVKTEILDDLNKAEEFL____________	9	1029.53	A0A1P8ASY3;A0A178WJM6;Q9ZVZ9;A0A7G2DNL1	A0A1P8ASY3	3	92	2331447900	134	142	yes	no	2	0.028107	110.55	75383900	0	6208900	10034000	0	2563000	10886000	0	20458000	0	0	25234000	0	6370	379	6716	76367;76368;76369;76370;76371;76372;76373;76374;76375;76376	63323;63324;63325	63324
ILDDLNKAEEFL	KAGPSAPLPDEVKTEILDDLNKAEEFL___	KTEILDDLNKAEEFL_______________	12	1418.73	A0A1P8ASY3;A0A178WJM6;Q9ZVZ9;A0A7G2DNL1	A0A1P8ASY3	7	92	2331447900	134	145	yes	no	2	0.0060077	119.53	17877000	0	0	0	0	3199000	0	0	0	0	0	14678000	0	6371	379	6717	76377;76378;76379;76380;76381;76382;76383;76384;76385	63326;63327;63328;63329;63330;63331;63332	63331
AYADAGKVAEEVMSQVR	______________________________	ADAGKVAEEVMSQVRTVYAFVGEEKAVKSY	17	1822.89	A0A1P8ATY7;A0A654EP70;A0A5S9W4V2;A0A178W4F4;Q9C7F8;A0A7G2DW76;A0A178WF01;Q9C7F2	A0A1P8ATY7	1	1	92264900	11	27	yes	no	2	0.0017864	153.95	25209000	0	0	0	25209000	0	0	0	0	0	0	0	0	1923	312	2038	24119;24120	20123	20123
LALTP	SFMVLIVTAFSVSETLALTPDIVKGTQALG	IVTAFSVSETLALTPDIVKGTQALGSVFRV	5	513.316	A0A1P8ATY7;A0A654EP70;A0A5S9W4V2;A0A178W4F4;Q9C7F8;A0A7G2DW76;A0A178WF01;Q9C7F2	A0A1P8ATY7	0	1	92264900	747	751	no	no	1	0.053163	71.753	67055900	0	0	0	10239000	0	0	40330000	0	0	13587000	0	2899900	7908	312	8349	93329;93330;93331;93332	75955	75955
ISHESADQTSSSRPR	TPPRHRRFSSLSIRNISHESADQTSSSRPR	ISHESADQTSSSRPRTLYPGGYKRPELAVP	15	1656.78	A0A1P8AUL4;Q1KPV0;A0A654E8G4;A0A1P8AUL2	A0A1P8AUL4	46	60	3306033600	50	64	yes	no	2;3;4	2.7397e-119	270.85	1022829900	104710000	74073000	49380000	8121400	38350000	9302500	100130000	348990000	106680000	24960000	110520000	47613000	6595	433	6956	78754;78755;78756;78757;78758;78759;78760;78761;78762;78763;78764;78765;78766;78767;78768;78769;78770;78771;78772;78773;78774;78775;78776;78777;78778;78779;78780;78781;78782;78783;78784;78785;78786;78787;78788;78789;78790;78791;78792;78793;78794;78795;78796;78797;78798;78799;78800;78801;78802;78803;78804;78805;78806;78807	65130;65131;65132;65133;65134;65135;65136;65137;65138;65139;65140;65141;65142;65143;65144;65145;65146;65147;65148;65149;65150;65151;65152;65153;65154;65155;65156;65157;65158;65159;65160;65161;65162;65163;65164;65165;65166;65167;65168;65169;65170;65171;65172;65173;65174;65175;65176	65152
SGVAL	LLIAERVDIASAVGASGVALSDEGLPAIVA	RVDIASAVGASGVALSDEGLPAIVARNTLM	5	445.254	A0A1P8AUL4;Q1KPV0;A0A654E8G4;A0A7G2DRH1;A0A178WFL1;A0A1P8AUL2;A0A7G2F4Z3;A0A7G2ERA5;A0A7G2EQ92;Q84WA4;A0A7G2FLT3;Q9FF56;Q84WE6;A0A178UET1;Q9SVS3;A0A654FRI0;A0A178UVG0;A0A178VDH7;A0A178VU81;A0A7G2ENR1;A0A654FUG4;A0A5S9XX41;A0A178UYF9;A5YYN9;A5YYN6;A5YYM9;A5YYM6;A5YYM5;A5YYM4;A5YYM2;A5YYM0;A5YYL9;A0A178V9V5;A0A7G2F3E3;A0A654FU28;A0A654FU01;A0A5S9XX09;A0A178V3X5;A0A178UXX8;A0A178VY63;A0A178UI09;A0A654FU03;A0A654FTZ8;A0A7G2F8F1;A0A5S9XX26;A0A178UUN4;A0A178V8U6;A0A178UZM1;A0A7G2F735;A0A654FU18;A0A5S9XXD9;A0A178V1I6;A0A178VLU1;A0A7G2EX32;A0A5S9WID3;A0A178VB56;A0A1P8B102;A0A1P8B0W8;A0A178V700;A0A654F494;A0A5S9X861;A0A1P8B1L7;A0A7G2E9P4;A0A7G2E8B2;A0A7G2E5B8;A0A654ETD3;A0A654ERS6;A0A654ERS3;A0A5S9WX17;A0A178VRR2;A0A178VPK7;A0A654ETD9;A0A654F2N4;A0A178VWU9;A0A5S9WXC7;A0A178VZV3;A0A7G2FKA2;A0A178UJ34;A0A1P8B0Y7;A0A7G2ECH6;A0A7G2EB15;A0A654EV81;A0A5S9X0H5;A0A1P8B0X5;A0A1P8B0X9;A0A7G2F4M4;A0A178W1N0;A0A7G2DTR7;A0A5S9WCR8;A0A178WA68;A0A178W299;Q9CAX3;Q9S847;Q9S7S2;Q9XEX4;Q9SU86;Q9SU87;Q9C7C4;O65571;Q93ZV7;Q8L725;Q9SIA5;Q9SIA4;Q9SIA3;Q8RWF5;F4IKF6;Q9C7R6	A0A1P8AUL4	0	60	3306033600	156	160	no	no	1	0.046739	25.174	19585600	0	0	0	0	0	6006600	0	0	0	13579000	0	0	12063	433	12833	138839;138840;138841	111649	111649
LKDLR	ELQLLKSGVSGFVISLKDLRSSRDVALRQS	KSGVSGFVISLKDLRSSRDVALRQSLDGAY	5	643.402	A0A1P8AUL4;Q1KPV0;A0A654E8G4;A0A7G2DRH1;A0A178WFL1;A0A1P8AUL2;A0A654EZH3;A0A178WCL2;A0A178VT24;A0A7G2DXQ3;F4KA16;O04513;A0A178U7I3;A0A1P8AYS9;F4IQD5;A0A7G2E4X8;F4IQD4;Q9LQ90;A0A1P8AX81;A0A7G2EL23;A0A654EFA2;A0A654FIV4;A0A1P8APL3;A0A7G2E6S1;Q8GZ36;A0A654ERC3;A0A178V8R6;A0A5S9XM46;A0A1P8AYT1;F4ICV8;A0A5S9WNY7;A0A178W651;A0A7G2EGM6;A0A384LME4;A0A178V900;A0A654F7K0;A0A5S9XCI1;A0A654F288;A0A178VTB1;A0A654G1I7;Q1PEN6;A0A384KVU0;A0MEX5;A0A5S9XX36;A0A178V1M4;A0A7G2DV83;O81877;A0A654FVA1;A0A5S9XYA8;A0A178UY06;Q8GXN3;A0A7G2EMX2;Q56Y45;A0A7G2EIR3;A0A178V5Q7;Q8L7B9;A0A7G2ELQ3;A0A7G2DZK3;A0A654FB07;A0A178V5R4;B9DFW5;A0A7G2ENP2;A0A178V765;Q9LW19;A0A5S9XG44;A0A7G2EL53;A0A178VJG8;Q9LQM5;A0A5S9WKT1;A0A178W2B0;A0A654F736;A0A5S9XC24;A0A178VHI3;A0A654ECL0;A0A7G2EPD4;A0A7G2E0I5;A0A178WD48;A0A7G2F5N6;A0A7G2E3Y6;A0A654EN62;A0A5S9WPE2;A0A654F8W6;A0A5S9X3M3;A0A178VZ49;A0A654EY08;A0A5S9X347;A0A178W0J0;A0A178VZW1;A0A7G2EKM6;Q6NMF0;Q9FGK5;Q9M2J0;Q9LW09;Q8L607;Q1PE39;Q9LUL5;C0LGG7;O48844;Q9SL02	A0A1P8AUL4	1	60	3306033600	260	264	no	no	2	0.019627	78.156	10335000	0	0	0	0	0	0	0	0	0	10335000	0	0	8451	433	8910	98820	80197	80197
DLLQKTDKVSLK	PTYVNSKTQLGIDTYDLLQKTDKVSLKTIQ	DTYDLLQKTDKVSLKTIQNLSAGTTSKRLE	12	1386.81	A0A1P8AUL4;Q1KPV0;A0A654E8G4;A0A7G2DRH1;A0A178WFL1	A0A1P8AUL4	6	60	3306033600	713	724	yes	no	3	0.0050014	105.65	231453400	93082000	7666300	5444900	0	8185800	0	0	59167000	12357000	3649600	32683000	9217800	2515	433	2667	30936;30937;30938;30939;30940;30941;30942;30943;30944;30945;30946;30947;30948;30949;30950;30951	25862;25863;25864;25865;25866;25867	25864
VTVGG	TTSKRLEQDIREVFFVTVGGLGAAGLSASL	LEQDIREVFFVTVGGLGAAGLSASLLTSVL	5	431.238	A0A1P8AUL4;Q1KPV0;A0A654E8G4;A0A7G2DRH1;A0A178WFL1;A0A5S9Y9W3;A0A178VIF5;Q9SZ51;A0A654FV42;A0A178V3V0;A0A5S9XQ60;A0A178V0P5;Q24JM5;A0A7G2FEP8;A0A5S9Y9S1;A0A178UGU9;O65453;A0A654FE57;A0A654FI72;A0A178VA86;Q9FYC6;Q9FYC4;A0A7G2EUQ4;A0A654FDS6;A0A5S9XJH7;A0A5S9XI04;A0A178VHJ1;A0A178VDW5;F4JKD9;A0A7G2EZQ4;A0A654FS13;A0A5S9XVB5;A0A654F0B0;A0A5S9X5H3;A0A178VLS9;Q9FYC3;Q9LJC8;A0A178VGJ8;A0A1P8B5W6;B9DFH4;A0A654F412;A0A178VMD4;A0A1P8B5W2;A0A654EDA9;A0A5S9TFA2;A0A178WNS0;A0A178UWL8;Q9SUX1;A0A5S9XWY7;A0A1I9LSA5;A0A1I9LSA6;A0A1I9LSA9;A0A1I9LSA8;A0A1I9LSA7;A0A5S9XG27;A0A178VL22;Q9FL16;O80638;P93033;Q94AC1;A0A7G2EQ94	A0A1P8AUL4	0	60	3306033600	748	752	no	no	1	0.046406	57.986	1592610000	1136600000	0	0	0	0	0	0	0	0	456010000	0	0	15766	433;542	16756	181446;181447;181448;181449;181450;181451	144036	144036
QVDIDNLHVSRDEMRL	IQKELSDIRSKLQLLQVDIDNLHVSRDEMR	VDIDNLHVSRDEMRL_______________	16	1938.96	A0A1P8AUL4;Q1KPV0;A0A654E8G4;A0A7G2DRH1;A0A178WFL1	A0A1P8AUL4	7	60	3306033600	868	883	yes	no	3;4	2.6194e-14	171.91	429219700	218110000	0	9545500	0	0	0	0	168610000	27194000	0	3149600	2610600	10752	433	11437	123911;123912;123913;123914;123915;123916;123917;123918;123919;123920;123921;123922;123923;123924;123925;123926;123927;123928	99959;99960;99961;99962;99963;99964;99965	99964
AVTSATESSEPTATNKRVPR	LRFASHPAAKLRLVRAVTSATESSEPTATN	TESSEPTATNKRVPRGIMKPRPVSPEMQDI	20	2101.08	A0A1P8AZN6;Q8RXG0;Q8L9Z2;O82326;A0A7G2E6E6;A0A5S9WY68;A0A178VZ92	A0A1P8AZN6	6	54	1018434240	44	63	yes	no	3;4	1.745e-05	123.19	59672700	0	2539100	6251900	0	0	1268400	0	26191000	8818000	0	10765000	3839300	1881	290	1988	23488;23489;23490;23491;23492;23493;23494;23495;23496;23497;23498;23499;23500;23501;23502;23503;23504;23505;23506;23507;23508;23509	19515;19516;19517;19518;19519;19520	19515
AVTSATESSEPTATNK	LRFASHPAAKLRLVRAVTSATESSEPTATN	VTSATESSEPTATNKRVPRGIMKPRPVSPE	16	1592.75	A0A1P8AZN6;Q8RXG0;Q8L9Z2;O82326;A0A7G2E6E6;A0A5S9WY68;A0A178VZ92	A0A1P8AZN6	4	54	1018434240	44	59	yes	no	2	4.1019e-05	205.46	9765200	0	0	999900	4141100	0	0	0	0	1619600	0	1895700	1108900	1880	290	1987	23477;23478;23479;23480;23481;23482;23483;23484;23485;23486;23487	19511;19512;19513;19514	19513
VTSATESSEPTATNKRVPR	RFASHPAAKLRLVRAVTSATESSEPTATNK	TESSEPTATNKRVPRGIMKPRPVSPEMQDI	19	2030.04	A0A1P8AZN6;Q8RXG0;Q8L9Z2;O82326;A0A7G2E6E6;A0A5S9WY68;A0A178VZ92	A0A1P8AZN6	4	54	1018434240	45	63	yes	no	4	0.00015533	93.152	24982700	0	4938900	3795700	0	0	0	0	9131000	7117100	0	0	0	15745	290	16733	181221;181222;181223;181224;181225;181226;181227;181228;181229	143873;143874;143875;143876	143876
TSATESSEPTATNK	FASHPAAKLRLVRAVTSATESSEPTATNKR	VTSATESSEPTATNKRVPRGIMKPRPVSPE	14	1422.65	A0A1P8AZN6;Q8RXG0;Q8L9Z2;O82326;A0A7G2E6E6;A0A5S9WY68;A0A178VZ92	A0A1P8AZN6	1	54	1018434240	46	59	yes	no	2	0.0011621	169.21	684840	0	0	0	684840	0	0	0	0	0	0	0	0	14304	290	15211	163686	129965	129965
SATESSEPTATNKRVPR	ASHPAAKLRLVRAVTSATESSEPTATNKRV	TESSEPTATNKRVPRGIMKPRPVSPEMQDI	17	1829.92	A0A1P8AZN6;Q8RXG0;Q8L9Z2;O82326;A0A7G2E6E6;A0A5S9WY68;A0A178VZ92	A0A1P8AZN6	1	54	1018434240	47	63	yes	no	4	0.052457	67.416	8729800	0	0	0	0	0	0	0	8729800	0	0	0	0	11537	290	12282	132650;132651;132652	106747	106747
SATESSEPTATNK	ASHPAAKLRLVRAVTSATESSEPTATNKRV	VTSATESSEPTATNKRVPRGIMKPRPVSPE	13	1321.6	A0A1P8AZN6;Q8RXG0;Q8L9Z2;O82326;A0A7G2E6E6;A0A5S9WY68;A0A178VZ92	A0A1P8AZN6	2	54	1018434240	47	59	yes	no	2	0.005271	180.36	5642500	0	0	0	3147800	0	0	0	0	0	2494700	0	0	11536	290	12281	132648;132649	106745;106746	106745
ATESSEPTATNKRVPR	SHPAAKLRLVRAVTSATESSEPTATNKRVP	TESSEPTATNKRVPRGIMKPRPVSPEMQDI	16	1742.89	A0A1P8AZN6;Q8RXG0;Q8L9Z2;O82326;A0A7G2E6E6;A0A5S9WY68;A0A178VZ92	A0A1P8AZN6	3	54	1018434240	48	63	yes	no	3;4	0.0058	164.64	124182400	65011000	0	2672700	0	0	0	35113000	18405000	0	0	1671300	1309400	1614	290	1711	19881;19882;19883;19884;19885;19886;19887;19888;19889;19890;19891;19892;19893;19894	16425;16426;16427	16426
TESSEPTATNKRVPR	HPAAKLRLVRAVTSATESSEPTATNKRVPR	TESSEPTATNKRVPRGIMKPRPVSPEMQDI	15	1671.85	A0A1P8AZN6;Q8RXG0;Q8L9Z2;O82326;A0A7G2E6E6;A0A5S9WY68;A0A178VZ92	A0A1P8AZN6	33	54	1018434240	49	63	yes	no	2;3;4	2.8622e-63	240.85	784774100	282550000	13444000	34804000	8289100	6215100	9440900	187530000	119330000	63818000	17267000	26081000	16005000	13729	290	14615	157762;157763;157764;157765;157766;157767;157768;157769;157770;157771;157772;157773;157774;157775;157776;157777;157778;157779;157780;157781;157782;157783;157784;157785;157786;157787;157788;157789;157790;157791;157792;157793;157794;157795;157796;157797;157798;157799;157800;157801;157802;157803;157804	125566;125567;125568;125569;125570;125571;125572;125573;125574;125575;125576;125577;125578;125579;125580;125581;125582;125583;125584;125585;125586;125587;125588;125589;125590;125591;125592;125593;125594;125595;125596;125597;125598	125568
VAMVPSGQIFDSSLEKGLPY	RGPSPPVGFQVAANYVAMVPSGQIFDSSLE	SGQIFDSSLEKGLPYLFRVGSGQVIKGLDE	20	2137.08	A0A1P8B252;A0A654F6T0;A0A178VVY6;O22870	A0A1P8B252	2	9	325665500	76	95	yes	no	2	0.001866	97.203	16304000	0	0	0	0	0	0	0	16304000	0	0	0	0	14814	278	15754	170964;170965;170966;170967	136280;136281	136281	95
DVSLEFIPGLDSEEE	APGRPRVAPNSPVIFDVSLEFIPGLDSEEE	DVSLEFIPGLDSEEE_______________	15	1677.76	A0A1P8B252;A0A654F6T0;A0A178VVY6;O22870	A0A1P8B252	4	9	325665500	153	167	yes	no	2	0.0086976	125.97	241438900	0	13038000	9651700	0	2098200	0	0	185070000	31581000	0	0	0	2911	278	3087	36188;36189;36190;36191;36192;36193;36194;36195;36196;36197;36198;36199	30229;30230;30231;30232;30233	30230
DVSLEFIPGLDSE	APGRPRVAPNSPVIFDVSLEFIPGLDSEEE	IFDVSLEFIPGLDSEEE_____________	13	1419.68	A0A1P8B252;A0A654F6T0;A0A178VVY6;O22870	A0A1P8B252	3	9	325665500	153	165	yes	no	2	0.0067972	128.38	67922600	0	0	2279600	0	0	0	0	45891000	16744000	0	3008000	0	2910	278	3086	36181;36182;36183;36184;36185;36186;36187	30226;30227;30228	30227
STQNPDREEVR	CSPLFFSIPSSIVCFSTQNPDREEVRWLRE	IVCFSTQNPDREEVRWLREEQRWIREEQRW	11	1329.63	A0A1P8B4I3;A1A6M1;A0A654FNZ3;A0A5S9XRZ8;A0A178V1Z9;A0A178UZL8	A0A1P8B4I3	2	27	354584100	43	53	yes	no	3	0.0090468	107.03	9808100	0	0	0	0	0	0	0	9808100	0	0	0	0	13207	140	14056	151936;151937	121344;121345	121344
REQIVEEVEEEEKR	SESGLSATPMVLESTREQIVEEVEEEEKRV	TREQIVEEVEEEEKRVIIAEEKVRVSEPVK	14	1800.89	A0A1P8B4I3;A1A6M1;A0A654FNZ3;A0A5S9XRZ8;A0A178V1Z9;A0A178UZL8	A0A1P8B4I3	1	27	354584100	143	156	no	no	3	0.0047253	102.64	14279000	0	0	0	0	0	0	0	14279000	0	0	0	0	11006	140	11703	126335;126336	101819	101819
ILKVGSEGDDVQAL	EKVRVSEPVKKIKRRILKVGSEGDDVQALQ	RILKVGSEGDDVQALQEALLKLGFYSGEED	14	1442.76	A0A1P8B4I3;A1A6M1;A0A654FNZ3;A0A5S9XRZ8;A0A178V1Z9;A0A178UZL8	A0A1P8B4I3	1	27	354584100	177	190	no	no	2	0.018621	96.946	39516100	0	0	0	0	0	0	0	33106000	6410100	0	0	0	6407	140	6759	76977;76978;76979	64081	64081
QASLGVREDGVMTAELLQR	FSSFSSGTASAVKTWQASLGVREDGVMTAE	GVREDGVMTAELLQRLFMDEDVETDKDEAS	19	2072.07	A0A1P8B4I3;A1A6M1;A0A654FNZ3;A0A5S9XRZ8;A0A178V1Z9;A0A178V1I4	A0A1P8B4I3	1	27	354584100	223	241	no	no	3	0.00012209	123.19	28403000	0	0	0	0	0	0	0	28403000	0	0	0	0	10338	140	11017	119027	95683	95683
TSVTQVPEKK	ASTMKKEEAGNGAVFTSVTQVPEKKQSIVK	NGAVFTSVTQVPEKKQSIVKDQSDREVDVT	10	1115.62	A0A1P8B4I3;A1A6M1;A0A654FNZ3;A0A5S9XRZ8;A0A178V1Z9;A0A178V1I4	A0A1P8B4I3	2	27	354584100	270	279	no	no	3	0.050057	82.008	22584400	0	0	1454700	0	0	0	0	10969000	3757400	0	6403300	0	14387	140	15297	164651;164652;164653;164654;164655;164656;164657	130715;130716	130715
TSVTQVPEKKQSIVKDQSDRE	ASTMKKEEAGNGAVFTSVTQVPEKKQSIVK	PEKKQSIVKDQSDREVDVTQNRVFLLGENR	21	2401.24	A0A1P8B4I3;A1A6M1;A0A654FNZ3;A0A5S9XRZ8;A0A178V1Z9;A0A178V1I4	A0A1P8B4I3	2	27	354584100	270	290	no	no	4	0.0013106	98.543	17756000	0	0	0	0	0	0	0	0	3776700	0	7757500	6221800	14388	140	15298	164658;164659;164660	130717;130718	130717
SVTQVPEKKQSIVKDQSDRE	STMKKEEAGNGAVFTSVTQVPEKKQSIVKD	PEKKQSIVKDQSDREVDVTQNRVFLLGENR	20	2300.2	A0A1P8B4I3;A1A6M1;A0A654FNZ3;A0A5S9XRZ8;A0A178V1Z9;A0A178V1I4	A0A1P8B4I3	7	27	354584100	271	290	no	no	4;5	9.8347e-06	126.69	54992000	0	0	0	0	2570300	4989000	0	7576300	7610400	0	19919000	12327000	13409	140	14277	154318;154319;154320;154321;154322;154323;154324;154325;154326;154327;154328;154329;154330;154331	122977;122978;122979;122980;122981;122982;122983	122981
QSIVKDQSDREVDVTQNR	NGAVFTSVTQVPEKKQSIVKDQSDREVDVT	VKDQSDREVDVTQNRVFLLGENRWEDPSRL	18	2116.05	A0A1P8B4I3;A1A6M1;A0A654FNZ3;A0A5S9XRZ8;A0A178V1Z9;A0A178V1I4	A0A1P8B4I3	10	27	354584100	280	297	no	no	3;4	4.9821e-105	198.67	152998500	0	7079900	11361000	0	0	0	0	82512000	16644000	0	32403000	2998600	10690	140	11375	123041;123042;123043;123044;123045;123046;123047;123048;123049;123050;123051;123052;123053;123054;123055;123056;123057	99289;99290;99291;99292;99293;99294;99295;99296;99297;99298	99294
SIVKDQSDRE	GAVFTSVTQVPEKKQSIVKDQSDREVDVTQ	PEKKQSIVKDQSDREVDVTQNRVFLLGENR	10	1175.58	A0A1P8B4I3;A1A6M1;A0A654FNZ3;A0A5S9XRZ8;A0A178V1Z9;A0A178V1I4	A0A1P8B4I3	1	27	354584100	281	290	no	no	3	0.049281	82.417	14247000	0	1430800	0	0	3656800	0	0	0	3496900	0	2333000	3329500	12200	140	12978	140444;140445;140446;140447;140448;140449;140450	112821	112821
AILEADDDEELLEKVKQDRKK	IGLVSNDRRRHDANAAILEADDDEELLEKV	DDEELLEKVKQDRKKRIERQAVLNSAVKEK	21	2484.31	A0A1P8B5H3;O22773;A0A178UVG3;A0A1P8B5G9;A0A7G2EX62	A0A1P8B5H3	42	302	9481140900	124	144	yes	no	3;4;5	1.2841e-70	218.31	2495263000	548490000	73754000	33339000	0	0	0	653800000	1054100000	120210000	0	11570000	0	809	436	857	10394;10395;10396;10397;10398;10399;10400;10401;10402;10403;10404;10405;10406;10407;10408;10409;10410;10411;10412;10413;10414;10415;10416;10417;10418;10419;10420;10421;10422;10423;10424;10425;10426;10427;10428;10429;10430;10431;10432;10433;10434;10435;10436;10437	9149;9150;9151;9152;9153;9154;9155;9156;9157;9158;9159;9160;9161;9162;9163;9164;9165;9166;9167;9168;9169;9170;9171;9172;9173;9174;9175;9176;9177;9178;9179;9180;9181;9182;9183;9184;9185;9186;9187;9188;9189;9190	9178
AILEADDDEELLEKVKQDR	IGLVSNDRRRHDANAAILEADDDEELLEKV	ADDDEELLEKVKQDRKKRIERQAVLNSAVK	19	2228.12	A0A1P8B5H3;O22773;A0A178UVG3;A0A1P8B5G9;A0A7G2EX62	A0A1P8B5H3	42	302	9481140900	124	142	yes	no	3;4	4.1913e-42	213.49	1528754900	267880000	89782000	75615000	7524200	2228700	0	310100000	660440000	93486000	10791000	10908000	0	807	436	855	10344;10345;10346;10347;10348;10349;10350;10351;10352;10353;10354;10355;10356;10357;10358;10359;10360;10361;10362;10363;10364;10365;10366;10367;10368;10369;10370;10371;10372;10373;10374;10375;10376;10377;10378;10379;10380	9101;9102;9103;9104;9105;9106;9107;9108;9109;9110;9111;9112;9113;9114;9115;9116;9117;9118;9119;9120;9121;9122;9123;9124;9125;9126;9127;9128;9129;9130;9131;9132;9133;9134;9135;9136;9137;9138;9139;9140;9141;9142	9127
AILEADDDEELLEKVKQDRKKR	IGLVSNDRRRHDANAAILEADDDEELLEKV	DEELLEKVKQDRKKRIERQAVLNSAVKEKG	22	2640.41	A0A1P8B5H3;O22773;A0A178UVG3;A0A1P8B5G9;A0A7G2EX62	A0A1P8B5H3	28	302	9481140900	124	145	yes	no	3;4;5;6	1.3723e-39	189.55	904551000	353320000	62979000	0	0	0	0	134450000	340980000	12822000	0	0	0	810	436	858	10438;10439;10440;10441;10442;10443;10444;10445;10446;10447;10448;10449;10450;10451;10452;10453;10454;10455;10456;10457;10458;10459;10460;10461;10462;10463;10464;10465;10466;10467;10468;10469;10470;10471;10472	9191;9192;9193;9194;9195;9196;9197;9198;9199;9200;9201;9202;9203;9204;9205;9206;9207;9208;9209;9210;9211;9212;9213;9214;9215;9216;9217;9218	9191
AILEADDDEELLEKVKQDRK	IGLVSNDRRRHDANAAILEADDDEELLEKV	DDDEELLEKVKQDRKKRIERQAVLNSAVKE	20	2356.21	A0A1P8B5H3;O22773;A0A178UVG3;A0A1P8B5G9;A0A7G2EX62	A0A1P8B5H3	6	302	9481140900	124	143	yes	no	4;5	3.376e-06	131.71	266269500	0	0	6385000	0	0	0	112900000	139990000	6994500	0	0	0	808	436	856	10381;10382;10383;10384;10385;10386;10387;10388;10389;10390;10391;10392;10393	9143;9144;9145;9146;9147;9148	9146
AILEADDDEELLEKVKQDRKKRIER	IGLVSNDRRRHDANAAILEADDDEELLEKV	LLEKVKQDRKKRIERQAVLNSAVKEKGYLQ	25	3038.64	A0A1P8B5H3;O22773;A0A178UVG3;A0A1P8B5G9;A0A7G2EX62	A0A1P8B5H3	16	302	9481140900	124	148	yes	no	4;5;6;7	1.6175e-133	252.47	237423000	0	19205000	0	0	0	0	80238000	137980000	0	0	0	0	811	436	859	10473;10474;10475;10476;10477;10478;10479;10480;10481;10482;10483;10484;10485;10486;10487;10488;10489;10490;10491;10492;10493;10494;10495;10496;10497;10498	9219;9220;9221;9222;9223;9224;9225;9226;9227;9228;9229;9230;9231;9232;9233;9234;9235;9236	9226
AILEADDDEELLEK	IGLVSNDRRRHDANAAILEADDDEELLEKV	AAILEADDDEELLEKVKQDRKKRIERQAVL	14	1601.77	A0A1P8B5H3;O22773;A0A178UVG3;A0A1P8B5G9;A0A7G2EX62	A0A1P8B5H3	1	302	9481140900	124	137	yes	no	2	0.027651	97.911	25593100	0	4485100	0	0	0	0	0	21108000	0	0	0	0	805	436	853	10337;10338;10339;10340	9098	9098
ILEADDDEELLEKVKQDRKK	GLVSNDRRRHDANAAILEADDDEELLEKVK	DDEELLEKVKQDRKKRIERQAVLNSAVKEK	20	2413.27	A0A1P8B5H3;O22773;A0A178UVG3;A0A1P8B5G9;A0A7G2EX62	A0A1P8B5H3	1	302	9481140900	125	144	yes	no	5	0.053536	63.488	26362000	0	0	0	0	0	0	0	26362000	0	0	0	0	6390	436	6736	76456;76457	63400	63400
ILEADDDEELLEKVKQDR	GLVSNDRRRHDANAAILEADDDEELLEKVK	ADDDEELLEKVKQDRKKRIERQAVLNSAVK	18	2157.08	A0A1P8B5H3;O22773;A0A178UVG3;A0A1P8B5G9;A0A7G2EX62	A0A1P8B5H3	1	302	9481140900	125	142	yes	no	4	0.0041044	100.77	5131500	0	0	5131500	0	0	0	0	0	0	0	0	0	6389	436	6735	76454;76455	63399	63399
LEADDDEELLEKVKQDR	LVSNDRRRHDANAAILEADDDEELLEKVKQ	ADDDEELLEKVKQDRKKRIERQAVLNSAVK	17	2044	A0A1P8B5H3;O22773;A0A178UVG3;A0A1P8B5G9;A0A7G2EX62	A0A1P8B5H3	1	302	9481140900	126	142	yes	no	4	0.00055922	121.27	38610100	0	0	2706100	0	0	0	0	35904000	0	0	0	0	8073	436	8522	94743;94744	76916	76916
LEADDDEELLEKVKQDRKKRIER	LVSNDRRRHDANAAILEADDDEELLEKVKQ	LLEKVKQDRKKRIERQAVLNSAVKEKGYLQ	23	2854.51	A0A1P8B5H3;O22773;A0A178UVG3;A0A1P8B5G9;A0A7G2EX62	A0A1P8B5H3	3	302	9481140900	126	148	yes	no	5;6	7.043e-62	207.56	10135000	0	0	0	0	0	0	0	10135000	0	0	0	0	8075	436	8524	94746;94747;94748;94749;94750	76918;76919;76920	76920
EADDDEELLEKVKQDR	VSNDRRRHDANAAILEADDDEELLEKVKQD	ADDDEELLEKVKQDRKKRIERQAVLNSAVK	16	1930.91	A0A1P8B5H3;O22773;A0A178UVG3;A0A1P8B5G9;A0A7G2EX62	A0A1P8B5H3	5	302	9481140900	127	142	yes	no	2;3;4	2.3465e-05	187.57	106624200	0	6169500	4389700	0	0	0	0	81496000	14569000	0	0	0	2982	436	3160	36897;36898;36899;36900;36901;36902;36903;36904;36905	30738;30739;30740;30741;30742	30740
EADDDEELLEKVKQDRKK	VSNDRRRHDANAAILEADDDEELLEKVKQD	DDEELLEKVKQDRKKRIERQAVLNSAVKEK	18	2187.1	A0A1P8B5H3;O22773;A0A178UVG3;A0A1P8B5G9;A0A7G2EX62	A0A1P8B5H3	3	302	9481140900	127	144	yes	no	3;4	0.00060986	119.23	67959000	0	0	0	0	0	0	0	67959000	0	0	0	0	2983	436	3161	36906;36907;36908;36909	30743;30744;30745	30743
EADDDEELLEKVKQDRKKR	VSNDRRRHDANAAILEADDDEELLEKVKQD	DEELLEKVKQDRKKRIERQAVLNSAVKEKG	19	2343.2	A0A1P8B5H3;O22773;A0A178UVG3;A0A1P8B5G9;A0A7G2EX62	A0A1P8B5H3	5	302	9481140900	127	145	yes	no	3;4;5	1.7983e-16	168.32	31041800	0	0	0	0	0	0	0	26465000	4576800	0	0	0	2984	436	3162	36910;36911;36912;36913;36914;36915;36916	30746;30747;30748;30749;30750	30749
ADDDEELLEKVKQDR	SNDRRRHDANAAILEADDDEELLEKVKQDR	ADDDEELLEKVKQDRKKRIERQAVLNSAVK	15	1801.87	A0A1P8B5H3;O22773;A0A178UVG3;A0A1P8B5G9;A0A7G2EX62	A0A1P8B5H3	8	302	9481140900	128	142	yes	no	2;3;4	3.8125e-28	159.22	181320000	0	21626000	24110000	0	0	0	0	90886000	23361000	0	21337000	0	312	436	320	4148;4149;4150;4151;4152;4153;4154;4155;4156;4157;4158;4159;4160;4161;4162;4163;4164	3788;3789;3790;3791;3792;3793;3794;3795	3793
ADDDEELLEKVKQDRKK	SNDRRRHDANAAILEADDDEELLEKVKQDR	DDEELLEKVKQDRKKRIERQAVLNSAVKEK	17	2058.06	A0A1P8B5H3;O22773;A0A178UVG3;A0A1P8B5G9;A0A7G2EX62	A0A1P8B5H3	5	302	9481140900	128	144	yes	no	4;5	0.00044797	123.42	166948100	0	13580000	0	0	0	0	0	98916000	49591000	0	4861100	0	313	436	321	4165;4166;4167;4168;4169;4170;4171;4172;4173;4174	3796;3797;3798;3799;3800	3797
ADDDEELLE	SNDRRRHDANAAILEADDDEELLEKVKQDR	NAAILEADDDEELLEKVKQDRKKRIERQAV	9	1047.42	A0A1P8B5H3;O22773;A0A178UVG3;A0A1P8B5G9;A0A7G2EX62	A0A1P8B5H3	2	302	9481140900	128	136	yes	no	2	0.042362	99.139	122283400	0	20163000	18864000	0	8585500	7246200	0	0	48353000	0	12593000	6478700	311	436	319	4136;4137;4138;4139;4140;4141;4142;4143;4144;4145;4146;4147	3786;3787	3787
ADDDEELLEKVKQDRKKR	SNDRRRHDANAAILEADDDEELLEKVKQDR	DEELLEKVKQDRKKRIERQAVLNSAVKEKG	18	2214.16	A0A1P8B5H3;O22773;A0A178UVG3;A0A1P8B5G9;A0A7G2EX62	A0A1P8B5H3	5	302	9481140900	128	145	yes	no	3;4;5	3.0769e-06	141.13	90521000	62231000	0	0	0	0	0	0	28290000	0	0	0	0	314	436	322	4175;4176;4177;4178;4179;4180;4181;4182;4183	3801;3802;3803;3804;3805;3806	3803
ADDDEELLEKVKQDRKKRIER	SNDRRRHDANAAILEADDDEELLEKVKQDR	LLEKVKQDRKKRIERQAVLNSAVKEKGYLQ	21	2612.39	A0A1P8B5H3;O22773;A0A178UVG3;A0A1P8B5G9;A0A7G2EX62	A0A1P8B5H3	4	302	9481140900	128	148	yes	no	5;6	2.621e-06	127.17	48126000	0	0	0	0	0	0	0	48126000	0	0	0	0	315	436	323	4184;4185;4186;4187;4188;4189;4190	3807;3808;3809;3810	3808
EELLE	RRHDANAAILEADDDEELLEKVKQDRKKRI	NAAILEADDDEELLEKVKQDRKKRIERQAV	5	631.306	A0A1P8B5H3;O22773;A0A178UVG3;A0A1P8B5G9;A0A7G2EX62;A0A1P8AMM4;A0A7G2DR81;A0A1P8AMM1;F4HVU5;A0A654EB07;A0A5S9S4A9;A0A178WGV3;A0A1P8AMM7;A0A7G2ETE5;A0A5S9XGG1;A0A178VJ46;A0A654FI24;Q9C5P7;Q9LSJ5;O22226;A0A654F0Z1;A0A178W2G6;Q9LNN9;A0A178WJ85;Q9LFS5;A0A178VPA3;A0A178VTW6;A0A178U944;A0A1P8BH87;A0A654G7N2;A0A5S9YBQ1;A0A178UK17;A0A7G2F661;A0A2H1ZE76;A0A654EGR9;Q9FKD8;A0A7G2E5C1;A0A1P8B221;A0A178W525;Q84WS7;Q63Z96;A0A5S9WUS4;A0A7G2DYC9;F4ILS7;A0A1P8BGT5;A0A5S9Y7B0;A0A1P8BH85;Q9ZPG5;Q9LQR3;A0A1P8B218;A0A1P8BDD2;A0A1P8B6D1;A0A7G2F585;A0A178UQW2;A0A654EZ83;A0A178VS96;A0A654FGC4;A0A178V9S8;A0A178UJ28;A0A5S9Y432;A0A178UWQ5;A0A7G2EKF5;C0Z3E8;O22729;A0A7G2DZ32;Q8LDI3;A0A654ELF5;A0A5S9WN89;A0A178WKZ3;A0A7G2F0B0;A0A654F4J7;A0A5S9X9L9;A0A178VLK0;A0A7G2DTL0;F4KA19;A0A654G4X0;A0A5S9Y881;A0A178W848;Q9FZ66;F4I908;A0A654EFS7;A0A178W9Q1;Q6NMC0;A0A654EIJ0;A0A5S9WQ99;A0A654F4N5;A0A5S9X9V8;A0A178V8H4;O65464;A0A654FS58;A0A7G2F008;A0A7G2E358;A0A5S9XV08;A0A384KM79;A0A1P8B9B0;A0A178V4Z8;A0A7G2E9E3;A0A5S9Y7R3;A0A7G2DV75;Q9FX63;A0A178WL56;A0A7G2FE13;A0A178WHI9;A0A654EJ00;A0A5S9WKW4;A0A1P8AT44;A0A7G2ETK5;Q9ZQJ1;Q9C934;F4JXI7;Q94A19;Q8GWC5;A0A5S9YHD7;A0A654GEF0;A0A1P8B9C8;A0A1P8B9A6;A0A1P8B9B9;A0A7G2E621;A0A178VZ53;A0A178WKG9;Q9SGP1;A0A7G2E010;A0A654EF44;A0A5S9W7A3;A0A384L6V6;A0A178UQ89;A0A654G4X3;A0A178USB5;F4JY71;A0A654ECR0;A0A5S9VVR8;A0A178W7R7;Q9LZ87;A0A5S9Y0P9;A0A178UM64;A0A7G2FKR7;A0A178UBH6;A0A178W3L7;A0A7G2DS95;A0A654E8V9;A0A654ESX8;A0A178U9A5;F4K7C4;F4K7C5;Q9SGE2;Q9LSX0;Q9XH06;Q9LYV8;Q8RUN2;Q5BPS0;Q9LFH3;Q84MC2;Q8GW29;Q8LBB7;Q94JM2;Q8LA32;Q9C8J4;Q0WP85;Q8GZ63;Q9FRI5;Q8L840;Q9LKB9;Q93VC7;A0A178ULV9;A0A7G2FB59;C0Z2U7	A0A1P8B5H3	1	302	9481140900	132	136	no	no	1	0.021944	73.973	26697280	0	970280	0	25727000	0	0	0	0	0	0	0	0	3237	436;64;616	3430	40401;40402	33823	33823
QAVLNSAVKEK	LLEKVKQDRKKRIERQAVLNSAVKEKGYLQ	RIERQAVLNSAVKEKGYLQDLVYKLSKVGQ	11	1185.67	A0A1P8B5H3;O22773;A0A178UVG3;A0A1P8B5G9;A0A7G2EX62	A0A1P8B5H3	3	302	9481140900	149	159	yes	no	2;3	0.0071854	114.89	103046500	0	3573600	7353500	0	0	0	0	83800000	8319400	0	0	0	10341	436	11021	119049;119050;119051;119052;119053;119054;119055;119056;119057;119058;119059	95690;95691;95692	95690
LSKVGQAIENNDLPAAGLVLGK	SAVKEKGYLQDLVYKLSKVGQAIENNDLPA	IENNDLPAAGLVLGKGIDTEWVKTVNLAFT	22	2206.23	A0A1P8B5H3;O22773;A0A178UVG3;A0A1P8B5G9;A0A7G2EX62	A0A1P8B5H3	1	302	9481140900	169	190	yes	no	3	0.05912	59.356	34598000	0	0	0	0	0	0	0	34598000	0	0	0	0	8869	436	9344	102519;102520	83027	83027
KVGQAIENNDLPAAGLVLGK	VKEKGYLQDLVYKLSKVGQAIENNDLPAAG	IENNDLPAAGLVLGKGIDTEWVKTVNLAFT	20	2006.12	A0A1P8B5H3;O22773;A0A178UVG3;A0A1P8B5G9;A0A7G2EX62	A0A1P8B5H3	2	302	9481140900	171	190	yes	no	3	0.042832	66.874	34355000	0	0	5455200	0	0	0	0	24938000	3961800	0	0	0	7753	436	8189	91822;91823;91824;91825	74879;74880	74879
VGQAIENNDLPAAGLVLGK	KEKGYLQDLVYKLSKVGQAIENNDLPAAGL	IENNDLPAAGLVLGKGIDTEWVKTVNLAFT	19	1878.02	A0A1P8B5H3;O22773;A0A178UVG3;A0A1P8B5G9;A0A7G2EX62	A0A1P8B5H3	4	302	9481140900	172	190	yes	no	2	2.0459e-92	244.44	110419100	0	4755600	6775500	0	0	0	0	98888000	0	0	0	0	15200	436	16153	174789;174790;174791;174792;174793;174794;174795	139341;139342;139343;139344	139344
VLGKGIDTEWVKTVNL	VGQAIENNDLPAAGLVLGKGIDTEWVKTVN	LGKGIDTEWVKTVNLAFTKLSTSPEENTEV	16	1770.99	A0A1P8B5H3;O22773;A0A1P8B5G9	A0A1P8B5H3	1	302	9481140900	187	202	yes	no	3	0.0085783	93.106	29958400	0	0	4102400	0	0	0	0	25856000	0	0	0	0	15400	436	16371	177395;177396;177397;177398	141214	141214
GKGIDTEWVKTVNL	QAIENNDLPAAGLVLGKGIDTEWVKTVNLA	LGKGIDTEWVKTVNLAFTKLSTSPEENTEV	14	1558.84	A0A1P8B5H3;O22773;A0A1P8B5G9	A0A1P8B5H3	1	302	9481140900	189	202	yes	no	3	0.0078097	97.273	17944900	0	0	0	0	0	0	0	14890000	3054900	0	0	0	5264	436	5550	63659;63660	52823	52823
KGIDTEWVKTV	AIENNDLPAAGLVLGKGIDTEWVKTVNLAF	LVLGKGIDTEWVKTVNLAFTKLSTSPEENT	11	1274.69	A0A1P8B5H3;O22773;A0A1P8B5G9	A0A1P8B5H3	2	302	9481140900	190	200	yes	no	2	0.00732	113.44	225564600	132960000	5781500	4962700	0	0	0	46798000	25838000	9224400	0	0	0	7099	436	7490	84222;84223;84224;84225;84226;84227;84228;84229;84230;84231;84232	69174;69175	69175
KGIDTEWVKTVNL	AIENNDLPAAGLVLGKGIDTEWVKTVNLAF	LGKGIDTEWVKTVNLAFTKLSTSPEENTEV	13	1501.81	A0A1P8B5H3;O22773;A0A1P8B5G9	A0A1P8B5H3	5	302	9481140900	190	202	yes	no	2;3	0.00014689	143.98	138781500	0	10659000	6781500	0	0	0	0	103640000	17701000	0	0	0	7100	436	7491	84233;84234;84235;84236;84237;84238;84239;84240;84241;84242;84243;84244	69176;69177;69178;69179;69180	69177
KGIDTEWVK	AIENNDLPAAGLVLGKGIDTEWVKTVNLAF	AGLVLGKGIDTEWVKTVNLAFTKLSTSPEE	9	1074.57	A0A1P8B5H3;O22773;A0A1P8B5G9	A0A1P8B5H3	1	302	9481140900	190	198	yes	no	2	0.058036	100.02	60392000	0	0	0	0	0	0	26154000	34238000	0	0	0	0	7098	436	7489	84218;84219;84220;84221	69173	69173
GIDTEWVKTVNL	IENNDLPAAGLVLGKGIDTEWVKTVNLAFT	LGKGIDTEWVKTVNLAFTKLSTSPEENTEV	12	1373.72	A0A1P8B5H3;O22773;A0A1P8B5G9	A0A1P8B5H3	3	302	9481140900	191	202	yes	no	2	0.00019629	174.92	91519510	0	2819200	8498300	0	798110	0	0	69860000	9543900	0	0	0	5205	436	5488	63035;63036;63037;63038;63039;63040;63041;63042	52411;52412;52413	52412
GIDTEWVKTV	IENNDLPAAGLVLGKGIDTEWVKTVNLAFT	LVLGKGIDTEWVKTVNLAFTKLSTSPEENT	10	1146.59	A0A1P8B5H3;O22773;A0A1P8B5G9	A0A1P8B5H3	1	302	9481140900	191	200	yes	no	2	0.029734	107.15	41385800	0	0	7714700	0	2838100	0	0	30833000	0	0	0	0	5204	436	5487	63031;63032;63033;63034	52410	52410
GIDTEWVKTVNLA	IENNDLPAAGLVLGKGIDTEWVKTVNLAFT	GKGIDTEWVKTVNLAFTKLSTSPEENTEVE	13	1444.76	A0A1P8B5H3;O22773;A0A1P8B5G9	A0A1P8B5H3	1	302	9481140900	191	203	yes	no	2	0.022953	87.123	18108000	0	0	0	0	0	0	0	18108000	0	0	0	0	5206	436	5489	63043	52414	52414
TEWVKTVNL	NDLPAAGLVLGKGIDTEWVKTVNLAFTKLS	LGKGIDTEWVKTVNLAFTKLSTSPEENTEV	9	1088.59	A0A1P8B5H3;O22773;A0A178UVG3;A0A1P8B5G9	A0A1P8B5H3	1	302	9481140900	194	202	yes	no	2	0.027915	125.31	46686700	0	0	0	0	0	0	18172000	21121000	7393700	0	0	0	13758	436	14646	158097;158098;158099;158100	125866	125866
NLAFTKLSTSPEENTEVEAF	LVLGKGIDTEWVKTVNLAFTKLSTSPEENT	KLSTSPEENTEVEAFNSSLASLITSVNKND	20	2226.07	A0A1P8B5H3;O22773;A0A178UVG3;A0A1P8B5G9	A0A1P8B5H3	2	302	9481140900	201	220	yes	no	2	8.3213e-06	187.47	24618000	0	0	0	0	0	0	0	24618000	0	0	0	0	9659	436	10289	111768;111769	90347;90348	90347
AFTKLSTSPEENTEVEAF	LGKGIDTEWVKTVNLAFTKLSTSPEENTEV	KLSTSPEENTEVEAFNSSLASLITSVNKND	18	1998.94	A0A1P8B5H3;O22773;A0A178UVG3;A0A1P8B5G9	A0A1P8B5H3	9	302	9481140900	203	220	yes	no	2	4.305e-79	231.67	330681000	0	28417000	26794000	0	4096000	0	0	229730000	41644000	0	0	0	618	436	656	8419;8420;8421;8422;8423;8424;8425;8426;8427	7710;7711;7712;7713;7714;7715;7716;7717;7718	7715
AFTKLSTSPEENTE	LGKGIDTEWVKTVNLAFTKLSTSPEENTEV	LAFTKLSTSPEENTEVEAFNSSLASLITSV	14	1552.73	A0A1P8B5H3;O22773;A0A178UVG3;A0A1P8B5G9	A0A1P8B5H3	7	302	9481140900	203	216	yes	no	2	1.6746e-112	270.56	104653100	0	7326400	3356100	0	0	0	13664000	60825000	15635000	0	3846600	0	617	436	655	8410;8411;8412;8413;8414;8415;8416;8417;8418	7703;7704;7705;7706;7707;7708;7709	7706
FTKLSTSPEENTE	GKGIDTEWVKTVNLAFTKLSTSPEENTEVE	LAFTKLSTSPEENTEVEAFNSSLASLITSV	13	1481.69	A0A1P8B5H3;O22773;A0A178UVG3;A0A1P8B5G9	A0A1P8B5H3	7	302	9481140900	204	216	yes	no	2	3.5748e-79	254.07	194741900	44361000	10405000	9328200	0	1631400	2017400	38206000	45919000	37886000	0	2948100	2039800	4620	436	4887	56451;56452;56453;56454;56455;56456;56457;56458;56459;56460;56461;56462;56463;56464;56465	47312;47313;47314;47315;47316;47317;47318	47317
FTKLSTSPEE	GKGIDTEWVKTVNLAFTKLSTSPEENTEVE	TVNLAFTKLSTSPEENTEVEAFNSSLASLI	10	1137.56	A0A1P8B5H3;O22773;A0A178UVG3;A0A1P8B5G9	A0A1P8B5H3	5	302	9481140900	204	213	yes	no	2	0.0029992	159.79	67249300	0	4089100	6975200	0	1012600	0	12557000	23379000	16529000	0	2707400	0	4619	436	4886	56443;56444;56445;56446;56447;56448;56449;56450	47307;47308;47309;47310;47311	47310
FTKLSTSPEENTEVEAF	GKGIDTEWVKTVNLAFTKLSTSPEENTEVE	KLSTSPEENTEVEAFNSSLASLITSVNKND	17	1927.91	A0A1P8B5H3;O22773;A0A178UVG3;A0A1P8B5G9	A0A1P8B5H3	5	302	9481140900	204	220	yes	no	2	4.0027e-19	205.31	11340000	0	11340000	0	0	0	0	0	0	0	0	0	0	4621	436	4888	56466;56467;56468;56469;56470;56471;56472	47319;47320;47321;47322;47323	47323
TKLSTSPEENTEVEAF	KGIDTEWVKTVNLAFTKLSTSPEENTEVEA	KLSTSPEENTEVEAFNSSLASLITSVNKND	16	1780.84	A0A1P8B5H3;O22773;A0A178UVG3;A0A1P8B5G9	A0A1P8B5H3	1	302	9481140900	205	220	yes	no	2	0.002704	134.08	38910800	0	0	8117800	0	0	0	0	30793000	0	0	0	0	14034	436	14930	160808;160809;160810	127562	127562
KLSTSPEENTEVEAF	GIDTEWVKTVNLAFTKLSTSPEENTEVEAF	KLSTSPEENTEVEAFNSSLASLITSVNKND	15	1679.79	A0A1P8B5H3;O22773;A0A178UVG3;A0A1P8B5G9	A0A1P8B5H3	4	302	9481140900	206	220	yes	no	2	0.0033136	132.32	187201000	0	0	0	0	0	0	68631000	118570000	0	0	0	0	7331	436	7737	86707;86708;86709;86710	70846;70847;70848;70849	70847
KLSTSPEENTE	GIDTEWVKTVNLAFTKLSTSPEENTEVEAF	LAFTKLSTSPEENTEVEAFNSSLASLITSV	11	1233.57	A0A1P8B5H3;O22773;A0A178UVG3;A0A1P8B5G9	A0A1P8B5H3	5	302	9481140900	206	216	yes	no	2	1.4044e-06	192.26	42261110	0	4947500	2825500	0	425210	0	0	21035000	11806000	0	1221900	0	7330	436	7736	86695;86696;86697;86698;86699;86700;86701;86702;86703;86704;86705;86706	70841;70842;70843;70844;70845	70843
LSTSPEENTEVEAF	IDTEWVKTVNLAFTKLSTSPEENTEVEAFN	KLSTSPEENTEVEAFNSSLASLITSVNKND	14	1551.69	A0A1P8B5H3;O22773;A0A178UVG3;A0A1P8B5G9	A0A1P8B5H3	2	302	9481140900	207	220	yes	no	2	0.031479	79.489	41842800	0	0	4432800	0	0	0	0	37410000	0	0	0	0	8931	436	9415	103119;103120;103121;103122	83392;83393	83392
STSPEENTEVEAF	DTEWVKTVNLAFTKLSTSPEENTEVEAFNS	KLSTSPEENTEVEAFNSSLASLITSVNKND	13	1438.61	A0A1P8B5H3;O22773;A0A178UVG3;A0A1P8B5G9	A0A1P8B5H3	1	302	9481140900	208	220	yes	no	2	0.029215	84.522	77283000	0	0	0	0	0	0	0	77283000	0	0	0	0	13219	436	14068	152048;152049;152050	121398	121398
NSSLASLITSVNKNDIESSKL	KLSTSPEENTEVEAFNSSLASLITSVNKND	LITSVNKNDIESSKLAFVSSAGAFEKWTTL	21	2219.16	A0A1P8B5H3;O22773;A0A178UVG3;A0A7G2EX62	A0A1P8B5H3	5	302	9481140900	221	241	yes	no	2;3	6.6884e-214	379.06	120205500	0	0	7675500	0	0	0	0	112530000	0	0	0	0	9914	436	10567	114934;114935;114936;114937;114938;114939	92952;92953;92954;92955;92956	92956
NSSLASLITSVNKNDIESS	KLSTSPEENTEVEAFNSSLASLITSVNKND	ASLITSVNKNDIESSKLAFVSSAGAFEKWT	19	1977.99	A0A1P8B5H3;O22773;A0A178UVG3;A0A7G2EX62	A0A1P8B5H3	2	302	9481140900	221	239	yes	no	2	8.8479e-17	230.69	42925000	0	0	0	0	0	0	0	42925000	0	0	0	0	9912	436	10565	114930;114931	92948;92949	92949
NSSLASLITSVNKNDIESSK	KLSTSPEENTEVEAFNSSLASLITSVNKND	SLITSVNKNDIESSKLAFVSSAGAFEKWTT	20	2106.08	A0A1P8B5H3;O22773;A0A178UVG3;A0A7G2EX62	A0A1P8B5H3	2	302	9481140900	221	240	yes	no	3	0.00089905	104.44	32543000	0	0	0	0	0	0	0	32543000	0	0	0	0	9913	436	10566	114932;114933	92950;92951	92951
NSSLASLITSVNKNDIESSKLA	KLSTSPEENTEVEAFNSSLASLITSVNKND	ITSVNKNDIESSKLAFVSSAGAFEKWTTLT	22	2290.2	A0A1P8B5H3;O22773;A0A178UVG3;A0A7G2EX62	A0A1P8B5H3	2	302	9481140900	221	242	yes	no	3	0.0091052	78.354	27582000	0	0	0	0	0	0	0	27582000	0	0	0	0	9915	436	10568	114940;114941	92957;92958	92958
ITSVNKNDIESS	ENTEVEAFNSSLASLITSVNKNDIESSKLA	ASLITSVNKNDIESSKLAFVSSAGAFEKWT	12	1305.64	A0A1P8B5H3;O22773;A0A178UVG3;A0A7G2EX62	A0A1P8B5H3	1	302	9481140900	228	239	yes	no	2	0.0038107	132.88	12856000	0	0	1966000	0	0	0	0	10890000	0	0	0	0	6668	436	7029	79637;79638;79639	65942	65942
SVNKNDIESSK	TEVEAFNSSLASLITSVNKNDIESSKLAFV	SLITSVNKNDIESSKLAFVSSAGAFEKWTT	11	1219.6	A0A1P8B5H3;O22773;A0A178UVG3;A0A7G2EX62	A0A1P8B5H3	1	302	9481140900	230	240	yes	no	3	0.017851	84.289	2545000	0	0	2545000	0	0	0	0	0	0	0	0	0	13342	436	14200	153444	122342	122342
NKNDIESSKL	VEAFNSSLASLITSVNKNDIESSKLAFVSS	LITSVNKNDIESSKLAFVSSAGAFEKWTTL	10	1146.59	A0A1P8B5H3;O22773;A0A178UVG3;A0A7G2EX62	A0A1P8B5H3	2	302	9481140900	232	241	yes	no	2	0.0013888	166.34	19864300	0	0	2278300	0	0	0	0	17586000	0	0	0	0	9649	436	10279	111710;111711;111712	90301;90302	90301
KNDIESSKLA	EAFNSSLASLITSVNKNDIESSKLAFVSSA	ITSVNKNDIESSKLAFVSSAGAFEKWTTLT	10	1103.58	A0A1P8B5H3;O22773;A0A178UVG3;A0A7G2EX62	A0A1P8B5H3	4	302	9481140900	233	242	yes	no	2	1.5128e-06	185.27	36987200	0	4437000	3228500	0	0	0	0	23723000	5598700	0	0	0	7360	436	7771	86978;86979;86980;86981;86982;86983;86984	71010;71011;71012;71013	71013
AFVSSAGAFEKWTTL	LITSVNKNDIESSKLAFVSSAGAFEKWTTL	AFVSSAGAFEKWTTLTGLLEQLKGL_____	15	1613.81	A0A1P8B5H3;O22773;A0A178UVG3;A0A7G2EX62	A0A1P8B5H3	1	302	9481140900	242	256	yes	no	2	0.005134	101.56	12209000	0	0	0	0	0	0	0	12209000	0	0	0	0	620	436	658	8429;8430	7720	7720
SSAGAFEKWTTL	SVNKNDIESSKLAFVSSAGAFEKWTTLTGL	AFVSSAGAFEKWTTLTGLLEQLKGL_____	12	1296.63	A0A1P8B5H3;O22773;A0A178UVG3;A0A7G2EX62	A0A1P8B5H3	3	302	9481140900	245	256	yes	no	2	2.8013e-09	171.87	20654600	0	0	2993600	0	0	0	0	17661000	0	0	0	0	12892	436	13727	148515;148516;148517	118793;118794;118795	118793
AGAFEKWTTL	NKNDIESSKLAFVSSAGAFEKWTTLTGLLE	AFVSSAGAFEKWTTLTGLLEQLKGL_____	10	1122.57	A0A1P8B5H3;O22773;A0A178UVG3;A0A7G2EX62	A0A1P8B5H3	1	302	9481140900	247	256	yes	no	2	0.051939	96.034	38036800	0	8924500	10232000	0	3980600	0	0	0	12110000	0	2789700	0	629	436	667	8502;8503;8504;8505;8506;8507;8508;8509;8510	7781	7781
GAFEKWTTL	KNDIESSKLAFVSSAGAFEKWTTLTGLLEQ	AFVSSAGAFEKWTTLTGLLEQLKGL_____	9	1051.53	A0A1P8B5H3;O22773;A0A178UVG3;A0A7G2EX62	A0A1P8B5H3	1	302	9481140900	248	256	yes	no	2	0.060251	88.358	14903000	0	0	3472000	0	0	0	0	11431000	0	0	0	0	4788	436	5059	58254;58255;58256	48726	48726
TTLTGLLEQLKGL	SKLAFVSSAGAFEKWTTLTGLLEQLKGL__	KWTTLTGLLEQLKGL_______________	13	1385.81	A0A1P8B5H3;O22773;A0A178UVG3;A0A7G2EX62	A0A1P8B5H3	2	302	9481140900	254	266	yes	no	2	3.2123e-17	220.1	1729700	0	0	0	0	0	0	0	1729700	0	0	0	0	14435	436	15349	165074;165075;165076	131021;131022	131022
TLTGLLEQLKGL	KLAFVSSAGAFEKWTTLTGLLEQLKGL___	KWTTLTGLLEQLKGL_______________	12	1284.77	A0A1P8B5H3;O22773;A0A178UVG3;A0A7G2EX62	A0A1P8B5H3	3	302	9481140900	255	266	yes	no	2	0.00011444	139.43	5092200	0	0	0	0	0	0	0	5092200	0	0	0	0	14145	436	15043	161787;161788;161789;161790	128424;128425;128426;128427	128426
TGLLEQLKGL	AFVSSAGAFEKWTTLTGLLEQLKGL_____	KWTTLTGLLEQLKGL_______________	10	1070.63	A0A1P8B5H3;O22773;A0A178UVG3;A0A7G2EX62	A0A1P8B5H3	15	302	9481140900	257	266	yes	no	2	0.00047987	168.74	524309900	153630000	17385000	50980000	0	1520400	0	0	262190000	34973000	0	3631500	0	13851	436	14745	158944;158945;158946;158947;158948;158949;158950;158951;158952;158953;158954;158955;158956;158957;158958;158959	126352;126353;126354;126355;126356;126357;126358;126359;126360;126361;126362;126363;126364;126365;126366	126364
TGLLEQLK	AFVSSAGAFEKWTTLTGLLEQLKGL_____	FEKWTTLTGLLEQLKGL_____________	8	900.528	A0A1P8B5H3;O22773;A0A178UVG3;A0A7G2EX62	A0A1P8B5H3	1	302	9481140900	257	264	yes	no	2	0.040037	111.29	72843000	0	0	5541600	0	7613100	8754000	0	36810000	7644600	0	2907800	3571900	13850	436	14744	158935;158936;158937;158938;158939;158940;158941;158942;158943	126351	126351
GLLEQLKGL	FVSSAGAFEKWTTLTGLLEQLKGL______	KWTTLTGLLEQLKGL_______________	9	969.586	A0A1P8B5H3;O22773;A0A178UVG3;A0A7G2EX62	A0A1P8B5H3	3	302	9481140900	258	266	yes	no	2	0.028615	122.18	42698800	0	3150600	6409200	0	0	0	0	33139000	0	0	0	0	5373	436	5664	64578;64579;64580;64581;64582	53503;53504;53505	53503
APVPQMKEPEVIRTL	GFGSVLTLLDFPSLAAPVPQMKEPEVIRTL	APVPQMKEPEVIRTLKLPSGVRYQEIIEGE	15	1706.94	A0A1P8B637;A0A7G2F0V0;A0A7G2F138;A0A178V3H3;Q944B0;A0A1P8B636	A0A1P8B637	10	26	644936500	22	36	yes	no	3	0.00022432	163.33	401337500	78530000	0	4177800	20800000	1594400	0	147310000	68594000	9712000	33790000	29326000	7503300	1258	148	1335;1336	15604;15605;15606;15607;15608;15609;15610;15611;15612;15613;15614;15615;15616;15617;15618;15619;15620;15621;15622;15623;15624;15625;15626;15627	12907;12908;12909;12910;12911;12912;12913;12914;12915;12916	12914
APVPQMKEPEVIR	GFGSVLTLLDFPSLAAPVPQMKEPEVIRTL	LAAPVPQMKEPEVIRTLKLPSGVRYQEIIE	13	1492.81	A0A1P8B637;A0A7G2F0V0;A0A7G2F138;A0A178V3H3;Q944B0;A0A1P8B636	A0A1P8B637	5	26	644936500	22	34	yes	no	3	0.018405	140.63	178580900	0	0	6665800	6312700	2051200	0	0	108950000	32481000	0	13257000	8863200	1257	148	1334	15592;15593;15594;15595;15596;15597;15598;15599;15600;15601;15602;15603	12902;12903;12904;12905;12906	12906
APVPQMKEPEVIRTLK	GFGSVLTLLDFPSLAAPVPQMKEPEVIRTL	PVPQMKEPEVIRTLKLPSGVRYQEIIEGEG	16	1835.03	A0A1P8B637;A0A7G2F0V0;A0A7G2F138;A0A178V3H3;Q944B0;A0A1P8B636	A0A1P8B637	1	26	644936500	22	37	yes	no	3	0.008569	139.86	13523000	0	0	0	5593000	0	0	0	0	0	7930000	0	0	1259	148	1337	15628;15629;15630	12917	12917
APVPQMKEPEVIRTLKLPSGV	GFGSVLTLLDFPSLAAPVPQMKEPEVIRTL	KEPEVIRTLKLPSGVRYQEIIEGEGREAHE	21	2288.29	A0A1P8B637;A0A7G2F0V0;A0A7G2F138;A0A178V3H3;Q944B0;A0A1P8B636	A0A1P8B637	1	26	644936500	22	42	yes	no	4	0.016195	76.027	13230000	0	0	0	0	0	0	0	13230000	0	0	0	0	1260	148	1338	15631;15632;15633	12918	12918
SLLSHANEPLVF	NETLKPIPEEFGPRRSLLSHANEPLVFEIQ	PRRSLLSHANEPLVFEIQLLKVL_______	12	1325.7	A0A1P8B637;A0A7G2F0V0;A0A7G2F138;A0A178V3H3;Q944B0;A0A654FT10	A0A1P8B637	1	26	644936500	142	153	yes	no	2	0.014678	119.62	13388000	0	0	0	0	0	0	0	10442000	0	0	2946000	0	12494	148	13283	143667;143668;143669;143670	115354	115354
EIQLLKVL	PRRSLLSHANEPLVFEIQLLKVL_______	ANEPLVFEIQLLKVL_______________	8	954.611	A0A1P8B637;A0A7G2F0V0;A0A7G2F138;A0A178V3H3;Q944B0;A0A654FT10	A0A1P8B637	8	26	644936500	154	161	yes	no	2	0.013576	139.31	24877100	0	0	0	0	1363300	0	0	13276000	3153900	0	7083900	0	3469	148	3685	44088;44089;44090;44091;44092;44093;44094;44095;44096	37460;37461;37462;37463;37464;37465;37466;37467	37461
TSVLSSATAPAKS	QESFLKRFNGGLALLTSVLSSATAPAKSLT	LLTSVLSSATAPAKSLTYEEALQQSMTTSS	13	1218.65	A0A1P8B8J7;Q9M158;A0A178V0X3;A0A654FKW6;A0A7G2EWR9;A0A7G2EV69	A0A1P8B8J7	3	1471	120157953910	98	110	no	no	2	0.0039522	126.19	24606600	0	0	2384400	0	1535400	7899000	0	0	0	0	3798100	8989700	14384	439;546	15293	164607;164608;164609;164610;164611;164612;164613	130691;130692;130693	130691
LTYEEALQQ	LLTSVLSSATAPAKSLTYEEALQQSMTTSS	TAPAKSLTYEEALQQSMTTSSSFDSDGLIE	9	1093.53	A0A1P8B8J7;Q9M158;A0A178V0X3;A0A654FKW6;A0A7G2EWR9;A0A7G2EV69	A0A1P8B8J7	14	1471	120157953910	111	119	no	no	2	1.5194e-07	184.89	2004778600	0	235260000	155360000	0	170580000	13500000	331550000	761140000	201140000	0	128180000	8068600	8993	439;546	9481	103809;103810;103811;103812;103813;103814;103815;103816;103817;103818;103819;103820;103821;103822;103823;103824;103825;103826;103827;103828;103829;103830	83883;83884;83885;83886;83887;83888;83889;83890;83891;83892;83893;83894;83895;83896;83897	83886
LTYEEALQQSMTT	LLTSVLSSATAPAKSLTYEEALQQSMTTSS	KSLTYEEALQQSMTTSSSFDSDGLIEGISN	13	1513.7	A0A1P8B8J7;Q9M158;A0A178V0X3;A0A654FKW6;A0A7G2EWR9;A0A7G2EV69	A0A1P8B8J7	23	1471	120157953910	111	123	no	no	2	5.1183e-26	200.09	747614000	0	73923000	38128000	125400000	28873000	0	78708000	198780000	69363000	105740000	28699000	0	8995	439;546	9483;9484	103837;103838;103839;103840;103841;103842;103843;103844;103845;103846;103847;103848;103849;103850;103851;103852;103853;103854;103855;103856;103857;103858;103859;103860;103861;103862;103863;103864;103865;103866	83900;83901;83902;83903;83904;83905;83906;83907;83908;83909;83910;83911;83912;83913;83914;83915;83916;83917;83918;83919;83920;83921;83922;83923	83904	172
LTYEEALQQSMTTS	LLTSVLSSATAPAKSLTYEEALQQSMTTSS	SLTYEEALQQSMTTSSSFDSDGLIEGISNF	14	1600.73	A0A1P8B8J7;Q9M158;A0A178V0X3;A0A654FKW6;A0A7G2EWR9;A0A7G2EV69	A0A1P8B8J7	11	1471	120157953910	111	124	no	no	2	7.899e-06	148.73	134742400	0	17083000	15120000	0	19692000	5611400	0	43084000	16672000	0	17480000	0	8996	439;546	9485;9486	103867;103868;103869;103870;103871;103872;103873;103874;103875;103876;103877;103878;103879;103880;103881;103882;103883;103884;103885;103886;103887	83924;83925;83926;83927;83928;83929;83930;83931;83932;83933;83934	83927	172
LTYEEALQQSM	LLTSVLSSATAPAKSLTYEEALQQSMTTSS	PAKSLTYEEALQQSMTTSSSFDSDGLIEGI	11	1311.6	A0A1P8B8J7;Q9M158;A0A178V0X3;A0A654FKW6;A0A7G2EWR9;A0A7G2EV69	A0A1P8B8J7	2	1471	120157953910	111	121	no	no	2	0.029679	87.251	9099800	0	5082600	4017200	0	0	0	0	0	0	0	0	0	8994	439;546	9482	103831;103832;103833;103834;103835;103836	83898;83899	83899	172
TYEEALQQSMTT	LTSVLSSATAPAKSLTYEEALQQSMTTSSS	KSLTYEEALQQSMTTSSSFDSDGLIEGISN	12	1400.61	A0A1P8B8J7;Q9M158;A0A178V0X3;A0A654FKW6;A0A7G2EWR9;A0A7G2EV69	A0A1P8B8J7	13	1471	120157953910	112	123	no	no	2	2.132e-15	190.88	336837000	0	0	0	82376000	44627000	14783000	0	0	0	58673000	112570000	23808000	14693	439;546	15627;15628	169769;169770;169771;169772;169773;169774;169775;169776;169777;169778;169779;169780;169781;169782;169783;169784	135409;135410;135411;135412;135413;135414;135415;135416;135417;135418;135419;135420;135421;135422	135415	172
TYEEALQQ	LTSVLSSATAPAKSLTYEEALQQSMTTSSS	TAPAKSLTYEEALQQSMTTSSSFDSDGLIE	8	980.445	A0A1P8B8J7;Q9M158;A0A178V0X3;A0A654FKW6;A0A7G2EWR9;A0A7G2EV69	A0A1P8B8J7	1	1471	120157953910	112	119	no	no	2	0.046305	106.76	274178300	0	3122600	8792300	0	55694000	9678400	0	0	9848200	0	178850000	8192800	14690	439;546	15624	169750;169751;169752;169753;169754;169755;169756;169757;169758;169759;169760;169761	135405	135405
TYEEALQQSM	LTSVLSSATAPAKSLTYEEALQQSMTTSSS	PAKSLTYEEALQQSMTTSSSFDSDGLIEGI	10	1198.52	A0A1P8B8J7;Q9M158;A0A178V0X3;A0A654FKW6;A0A7G2EWR9;A0A7G2EV69	A0A1P8B8J7	2	1471	120157953910	112	121	no	no	2	0.0062938	132.08	20133600	0	0	0	13107000	2367300	0	0	0	0	0	4659300	0	14692	439;546	15626	169763;169764;169765;169766;169767;169768	135407;135408	135408	172
TYEEALQQSMTTS	LTSVLSSATAPAKSLTYEEALQQSMTTSSS	SLTYEEALQQSMTTSSSFDSDGLIEGISNF	13	1487.64	A0A1P8B8J7;Q9M158;A0A178V0X3;A0A654FKW6;A0A7G2EWR9;A0A7G2EV69	A0A1P8B8J7	1	1471	120157953910	112	124	no	no	2	0.033483	82.749	9487000	0	0	0	0	2750400	6736600	0	0	0	0	0	0	14694	439;546	15629	169785;169786	135423	135423	172
TYEEALQQS	LTSVLSSATAPAKSLTYEEALQQSMTTSSS	APAKSLTYEEALQQSMTTSSSFDSDGLIEG	9	1067.48	A0A1P8B8J7;Q9M158;A0A178V0X3;A0A654FKW6;A0A7G2EWR9;A0A7G2EV69	A0A1P8B8J7	0	1471	120157953910	112	120	no	no	1	2.0603e-10	195.06	2519300	0	0	0	2519300	0	0	0	0	0	0	0	0	14691	439;546	15625	169762	135406	135406
GISNFVTDNPLVIAGGVAAL	SMTTSSSFDSDGLIEGISNFVTDNPLVIAG	VTDNPLVIAGGVAALAVPFVLSQVLNKKPK	20	1927.04	A0A1P8B8J7;Q9M158;A0A178V0X3;A0A654FKW6;A0A7G2EWR9;A0A7G2EV69	A0A1P8B8J7	5	1471	120157953910	135	154	no	no	2	0.010142	119.16	9513200	0	0	0	0	0	0	0	5327300	0	0	4185900	0	5248	439;546	5534	63496;63497;63498;63499;63500;63501	52730;52731;52732;52733;52734	52730
VTDNPLVIAGGVAAL	SSFDSDGLIEGISNFVTDNPLVIAGGVAAL	VTDNPLVIAGGVAALAVPFVLSQVLNKKPK	15	1408.79	A0A1P8B8J7;Q9M158;A0A178V0X3;A0A654FKW6;A0A7G2EWR9;A0A7G2EV69	A0A1P8B8J7	4	1471	120157953910	140	154	no	no	2	0.00026269	119.6	21461200	0	0	3592700	0	0	0	0	11503000	2083000	0	4282500	0	15695	439;546	16683	180501;180502;180503;180504;180505;180506;180507	143332;143333;143334;143335	143333
KNAYTKLGTDDNAQLL	QVLNKKPKSWGVESAKNAYTKLGTDDNAQL	NAYTKLGTDDNAQLLDIRATADFRQVGSPN	16	1763.91	A0A1P8B8J7;Q9M158;A0A178V0X3;A0A654FKW6;A0A7G2EWR9;A0A7G2EV69	A0A1P8B8J7	5	1471	120157953910	177	192	no	no	2;3	1.8095e-49	213.99	166891700	0	0	9633700	0	0	0	0	140140000	17118000	0	0	0	7355	439;546	7766	86953;86954;86955;86956;86957;86958;86959	70996;70997;70998;70999;71000	71000
KNAYTKLGTDDNAQLLDIRAT	QVLNKKPKSWGVESAKNAYTKLGTDDNAQL	LGTDDNAQLLDIRATADFRQVGSPNIKGLG	21	2320.2	A0A1P8B8J7;Q9M158;A0A178V0X3;A0A654FKW6;A0A7G2EWR9;A0A7G2EV69	A0A1P8B8J7	3	1471	120157953910	177	197	no	no	3;4	0.0014527	97.059	131998000	57071000	0	18989000	0	0	0	0	42591000	13347000	0	0	0	7358	439;546	7769	86966;86967;86968;86969;86970;86971;86972;86973	71003;71004;71005	71003
KNAYTKLGTDDNAQLLD	QVLNKKPKSWGVESAKNAYTKLGTDDNAQL	AYTKLGTDDNAQLLDIRATADFRQVGSPNI	17	1878.93	A0A1P8B8J7;Q9M158;A0A178V0X3;A0A654FKW6;A0A7G2EWR9;A0A7G2EV69	A0A1P8B8J7	1	1471	120157953910	177	193	no	no	3	0.018533	58.98	36295400	0	0	8901400	0	0	0	0	27394000	0	0	0	0	7356	439;546	7767	86960;86961;86962	71001	71001
KNAYTKLGTDDNAQLLDIR	QVLNKKPKSWGVESAKNAYTKLGTDDNAQL	TKLGTDDNAQLLDIRATADFRQVGSPNIKG	19	2148.12	A0A1P8B8J7;Q9M158;A0A178V0X3;A0A654FKW6;A0A7G2EWR9;A0A7G2EV69	A0A1P8B8J7	1	1471	120157953910	177	195	no	no	3	2.1797e-201	237.76	30797000	0	0	0	0	0	0	0	30797000	0	0	0	0	7357	439;546	7768	86963;86964;86965	71002	71002
NAYTKLGTDDNAQLLDIRAT	VLNKKPKSWGVESAKNAYTKLGTDDNAQLL	LGTDDNAQLLDIRATADFRQVGSPNIKGLG	20	2192.11	A0A1P8B8J7;Q9M158;A0A178V0X3;A0A654FKW6;A0A7G2EWR9;A0A7G2EV69	A0A1P8B8J7	2	1471	120157953910	178	197	no	no	3	2.3133e-19	168.68	59763200	0	0	3065500	0	0	0	0	51615000	5082700	0	0	0	9393	439;546	10004	108968;108969;108970;108971	88241;88242	88242
NAYTKLGTDDNAQLLDIR	VLNKKPKSWGVESAKNAYTKLGTDDNAQLL	TKLGTDDNAQLLDIRATADFRQVGSPNIKG	18	2020.02	A0A1P8B8J7;Q9M158;A0A178V0X3;A0A654FKW6;A0A7G2EWR9;A0A7G2EV69	A0A1P8B8J7	2	1471	120157953910	178	195	no	no	3	8.6903e-08	150.61	26944000	0	0	0	0	0	0	0	26944000	0	0	0	0	9392	439;546	10003	108966;108967	88239;88240	88240
NAYTKLGTDDNAQLL	VLNKKPKSWGVESAKNAYTKLGTDDNAQLL	NAYTKLGTDDNAQLLDIRATADFRQVGSPN	15	1635.81	A0A1P8B8J7;Q9M158;A0A178V0X3;A0A654FKW6;A0A7G2EWR9;A0A7G2EV69	A0A1P8B8J7	1	1471	120157953910	178	192	no	no	2	2.0536e-40	208.84	1850600	0	0	1850600	0	0	0	0	0	0	0	0	0	9391	439;546	10002	108964;108965	88238	88238
YTKLGTDDNAQLLDIRAT	NKKPKSWGVESAKNAYTKLGTDDNAQLLDI	LGTDDNAQLLDIRATADFRQVGSPNIKGLG	18	2007.03	A0A1P8B8J7;Q9M158;A0A178V0X3;A0A654FKW6;A0A7G2EWR9;A0A7G2EV69	A0A1P8B8J7	6	1471	120157953910	180	197	no	no	2;3	6.9982e-68	279.29	172550600	0	4880300	8526300	0	0	0	37718000	88294000	33132000	0	0	0	16548	439;546	17584	189399;189400;189401;189402;189403;189404;189405;189406;189407;189408;189409	149805;149806;149807;149808;149809;149810	149809
YTKLGTDDNAQLL	NKKPKSWGVESAKNAYTKLGTDDNAQLLDI	NAYTKLGTDDNAQLLDIRATADFRQVGSPN	13	1450.73	A0A1P8B8J7;Q9M158;A0A178V0X3;A0A654FKW6;A0A7G2EWR9;A0A7G2EV69	A0A1P8B8J7	1	1471	120157953910	180	192	no	no	2	0.016268	89.9	111810000	0	0	0	0	0	0	0	111810000	0	0	0	0	16546	439;546	17582	189393;189394	149802	149802
YTKLGTDDNAQLLDIR	NKKPKSWGVESAKNAYTKLGTDDNAQLLDI	TKLGTDDNAQLLDIRATADFRQVGSPNIKG	16	1834.94	A0A1P8B8J7;Q9M158;A0A178V0X3;A0A654FKW6;A0A7G2EWR9;A0A7G2EV69	A0A1P8B8J7	2	1471	120157953910	180	195	no	no	3	0.00031335	123.4	56636400	0	0	5811400	0	0	0	0	50825000	0	0	0	0	16547	439;546	17583	189395;189396;189397;189398	149803;149804	149804
TKLGTDDNAQLL	KKPKSWGVESAKNAYTKLGTDDNAQLLDIR	NAYTKLGTDDNAQLLDIRATADFRQVGSPN	12	1287.67	A0A1P8B8J7;Q9M158;A0A178V0X3;A0A654FKW6;A0A7G2EWR9;A0A7G2EV69	A0A1P8B8J7	1	1471	120157953910	181	192	no	no	2	0.025524	109.79	77528800	0	0	4973800	0	0	0	0	60754000	11801000	0	0	0	14032	439;546	14928	160797;160798;160799;160800	127558	127558
TKLGTDDNAQLLDIRAT	KKPKSWGVESAKNAYTKLGTDDNAQLLDIR	LGTDDNAQLLDIRATADFRQVGSPNIKGLG	17	1843.96	A0A1P8B8J7;Q9M158;A0A178V0X3;A0A654FKW6;A0A7G2EWR9;A0A7G2EV69	A0A1P8B8J7	2	1471	120157953910	181	197	no	no	2;3	0.010434	132.08	57558200	0	0	6963300	0	0	0	0	42429000	8165900	0	0	0	14033	439;546	14929	160801;160802;160803;160804;160805;160806;160807	127559;127560;127561	127561
LGTDDNAQLLDIRAT	PKSWGVESAKNAYTKLGTDDNAQLLDIRAT	LGTDDNAQLLDIRATADFRQVGSPNIKGLG	15	1614.82	A0A1P8B8J7;Q9M158;A0A178V0X3;A0A654FKW6;A0A7G2EWR9;A0A7G2EV69	A0A1P8B8J7	4	1471	120157953910	183	197	no	no	2	5.3233e-21	240.37	88940700	0	0	9717700	0	0	0	0	68800000	10423000	0	0	0	8377	439;546	8836	98087;98088;98089;98090;98091	79590;79591;79592;79593	79593
LGTDDNAQLLDIR	PKSWGVESAKNAYTKLGTDDNAQLLDIRAT	TKLGTDDNAQLLDIRATADFRQVGSPNIKG	13	1442.74	A0A1P8B8J7;Q9M158;A0A178V0X3;A0A654FKW6;A0A7G2EWR9;A0A7G2EV69	A0A1P8B8J7	2	1471	120157953910	183	195	no	no	2	1.5088e-192	311.77	82233000	0	0	0	0	0	0	0	82233000	0	0	0	0	8376	439;546	8835	98084;98085;98086	79588;79589	79589
LGTDDNAQLLDIRATADFR	PKSWGVESAKNAYTKLGTDDNAQLLDIRAT	DNAQLLDIRATADFRQVGSPNIKGLGKKAV	19	2104.05	A0A1P8B8J7;Q9M158;A0A178V0X3;A0A654FKW6;A0A7G2EWR9;A0A7G2EV69	A0A1P8B8J7	1	1471	120157953910	183	201	no	no	3	0.00018105	119.38	16954000	0	0	0	0	0	0	0	16954000	0	0	0	0	8378	439;546	8837	98092;98093	79594	79594
GTDDNAQLLDIR	KSWGVESAKNAYTKLGTDDNAQLLDIRATA	TKLGTDDNAQLLDIRATADFRQVGSPNIKG	12	1329.65	A0A1P8B8J7;Q9M158;A0A178V0X3;A0A654FKW6;A0A7G2EWR9;A0A7G2EV69	A0A1P8B8J7	1	1471	120157953910	184	195	no	no	2	0.008147	128.87	17210000	0	0	0	0	0	0	0	17210000	0	0	0	0	5701	439;546	6030	68346;68347	56472	56472
GTDDNAQLLDIRAT	KSWGVESAKNAYTKLGTDDNAQLLDIRATA	LGTDDNAQLLDIRATADFRQVGSPNIKGLG	14	1501.74	A0A1P8B8J7;Q9M158;A0A178V0X3;A0A654FKW6;A0A7G2EWR9;A0A7G2EV69	A0A1P8B8J7	1	1471	120157953910	184	197	no	no	2	0.01063	93.336	5739100	0	0	5739100	0	0	0	0	0	0	0	0	0	5702	439;546	6031	68348	56473	56473
DIRATADFR	NAYTKLGTDDNAQLLDIRATADFRQVGSPN	DNAQLLDIRATADFRQVGSPNIKGLGKKAV	9	1063.54	A0A1P8B8J7;Q9M158;A0A178V0X3;A0A654FKW6;A0A7G2EWR9;A0A7G2EV69	A0A1P8B8J7	3	1471	120157953910	193	201	no	no	2;3	0.0036952	141.88	39885400	11753000	0	4817500	0	0	0	0	21244000	2070900	0	0	0	2407	439;546	2554	30000;30001;30002;30003;30004;30005	25187;25188;25189	25188
ATADFRQVGSPNIKGLGK	TKLGTDDNAQLLDIRATADFRQVGSPNIKG	DFRQVGSPNIKGLGKKAVSTVYNGEDKPGF	18	1858.01	A0A1P8B8J7;Q9M158;A0A178V0X3;A0A654FKW6;A0A7G2EWR9;A0A7G2EV69	A0A1P8B8J7	2	1471	120157953910	196	213	no	no	4	0.010825	62.203	94555800	0	2877800	11062000	0	0	0	0	69243000	11373000	0	0	0	1575	439;546	1672	19354;19355;19356;19357;19358;19359;19360	15872;15873	15873
ATADFRQVGSPNIK	TKLGTDDNAQLLDIRATADFRQVGSPNIKG	RATADFRQVGSPNIKGLGKKAVSTVYNGED	14	1502.78	A0A1P8B8J7;Q9M158;A0A178V0X3;A0A654FKW6;A0A7G2EWR9;A0A7G2EV69	A0A1P8B8J7	1	1471	120157953910	196	209	no	no	3	0.012743	90.388	49897500	0	3526600	9348600	0	0	0	0	34110000	2912300	0	0	0	1574	439;546	1671	19347;19348;19349;19350;19351;19352;19353	15871	15871
ADFRQVGSPNIK	LGTDDNAQLLDIRATADFRQVGSPNIKGLG	RATADFRQVGSPNIKGLGKKAVSTVYNGED	12	1330.7	A0A1P8B8J7;Q9M158;A0A178V0X3;A0A654FKW6;A0A7G2EWR9;A0A7G2EV69	A0A1P8B8J7	3	1471	120157953910	198	209	no	no	2;3	0.0066439	108.53	281151100	121980000	5063100	6569800	0	3028200	0	0	144510000	0	0	0	0	327	439;546	335	4268;4269;4270;4271;4272;4273;4274;4275;4276;4277;4278;4279;4280;4281	3847;3848;3849	3847
ADFRQVGSPNIKGLGK	LGTDDNAQLLDIRATADFRQVGSPNIKGLG	DFRQVGSPNIKGLGKKAVSTVYNGEDKPGF	16	1685.92	A0A1P8B8J7;Q9M158;A0A178V0X3;A0A654FKW6;A0A7G2EWR9;A0A7G2EV69	A0A1P8B8J7	1	1471	120157953910	198	213	no	no	3	0.016759	67.299	256292000	150040000	0	15976000	0	0	0	90276000	0	0	0	0	0	328	439;546	336	4282;4283;4284;4285;4286	3850	3850
DFRQVGSPNIK	GTDDNAQLLDIRATADFRQVGSPNIKGLGK	RATADFRQVGSPNIKGLGKKAVSTVYNGED	11	1259.66	A0A1P8B8J7;Q9M158;A0A178V0X3;A0A654FKW6;A0A7G2EWR9;A0A7G2EV69	A0A1P8B8J7	1	1471	120157953910	199	209	no	no	2	0.019387	134.57	31200600	0	0	0	0	0	0	22131000	9069600	0	0	0	0	2197	439;546	2332	27742;27743	23169	23169
QVGSPNIKGLGK	DNAQLLDIRATADFRQVGSPNIKGLGKKAV	DFRQVGSPNIKGLGKKAVSTVYNGEDKPGF	12	1196.69	A0A1P8B8J7;Q9M158;A0A178V0X3;A0A654FKW6;A0A7G2EWR9;A0A7G2EV69	A0A1P8B8J7	11	1471	120157953910	202	213	no	no	2;3	3.2621e-15	187.55	313161800	0	0	5296800	0	0	0	0	235600000	72265000	0	0	0	10763	439;546	11448	123972;123973;123974;123975;123976;123977;123978;123979;123980;123981;123982	99992;99993;99994;99995;99996;99997;99998;99999;100000;100001;100002	100000
QVGSPNIK	DNAQLLDIRATADFRQVGSPNIKGLGKKAV	RATADFRQVGSPNIKGLGKKAVSTVYNGED	8	841.466	A0A1P8B8J7;Q9M158;A0A178V0X3;A0A654FKW6;A0A7G2EWR9;A0A7G2EV69	A0A1P8B8J7	2	1471	120157953910	202	209	no	no	2	0.0080316	133.9	227518300	0	5765300	33123000	0	0	0	0	188630000	0	0	0	0	10761	439;546	11446	123963;123964;123965;123966;123967;123968	99987;99988	99987
QVGSPNIKGLGKK	DNAQLLDIRATADFRQVGSPNIKGLGKKAV	FRQVGSPNIKGLGKKAVSTVYNGEDKPGFL	13	1324.78	A0A1P8B8J7;Q9M158;A0A178V0X3;A0A654FKW6;A0A7G2EWR9;A0A7G2EV69	A0A1P8B8J7	2	1471	120157953910	202	214	no	no	3	0.023798	86.772	100569400	0	0	8134400	0	0	0	0	79897000	12538000	0	0	0	10764	439;546	11449	123983;123984;123985;123986;123987;123988	100003;100004	100003
QVGSPNIKGL	DNAQLLDIRATADFRQVGSPNIKGLGKKAV	TADFRQVGSPNIKGLGKKAVSTVYNGEDKP	10	1011.57	A0A1P8B8J7;Q9M158;A0A178V0X3;A0A654FKW6;A0A7G2EWR9;A0A7G2EV69	A0A1P8B8J7	3	1471	120157953910	202	211	no	no	2	0.0028328	140.14	29732600	0	0	8422600	0	0	0	0	21310000	0	0	0	0	10762	439;546	11447	123969;123970;123971	99989;99990;99991	99990
SPNIKGLGK	QLLDIRATADFRQVGSPNIKGLGKKAVSTV	DFRQVGSPNIKGLGKKAVSTVYNGEDKPGF	9	912.539	A0A1P8B8J7;Q9M158;A0A178V0X3;A0A654FKW6;A0A7G2EWR9;A0A7G2EV69	A0A1P8B8J7	1	1471	120157953910	205	213	no	no	2	0.072129	83.998	9138100	0	0	0	0	0	0	0	9138100	0	0	0	0	12721	439;546	13545	146431;146432;146433	117174	117174
KKAVSTVYNGEDKPGFLK	ADFRQVGSPNIKGLGKKAVSTVYNGEDKPG	VSTVYNGEDKPGFLKKLSLKFKDPENTTLY	18	1980.07	A0A1P8B8J7;Q9M158;A0A178V0X3;A0A654FKW6;A0A7G2EWR9;A0A7G2EV69	A0A1P8B8J7	14	1471	120157953910	213	230	no	no	3;4	1.9692e-251	260.31	244815000	0	72618000	34455000	0	0	0	0	71973000	65769000	0	0	0	7190	439;546	7591	85252;85253;85254;85255;85256;85257;85258;85259;85260;85261;85262;85263;85264	69825;69826;69827;69828;69829;69830;69831;69832;69833;69834;69835;69836;69837;69838	69834
KAVSTVYNGEDKPGFLK	DFRQVGSPNIKGLGKKAVSTVYNGEDKPGF	VSTVYNGEDKPGFLKKLSLKFKDPENTTLY	17	1851.97	A0A1P8B8J7;Q9M158;A0A178V0X3;A0A654FKW6;A0A7G2EWR9;A0A7G2EV69	A0A1P8B8J7	4	1471	120157953910	214	230	no	no	3	9.1591e-10	161.99	60092600	0	0	2810600	0	0	0	0	44634000	12648000	0	0	0	6837	439;546	7211	81353;81354;81355;81356;81357;81358	66977;66978;66979;66980	66979
KAVSTVYNGEDKPGFLKKL	DFRQVGSPNIKGLGKKAVSTVYNGEDKPGF	TVYNGEDKPGFLKKLSLKFKDPENTTLYIL	19	2093.15	A0A1P8B8J7;Q9M158;A0A178V0X3;A0A654FKW6;A0A7G2EWR9;A0A7G2EV69	A0A1P8B8J7	1	1471	120157953910	214	232	no	no	4	0.048773	66.779	31809000	0	0	0	0	0	0	0	31809000	0	0	0	0	6838	439;546	7212	81359;81360;81361	66981	66981
AVSTVYNGEDKPGFLK	FRQVGSPNIKGLGKKAVSTVYNGEDKPGFL	VSTVYNGEDKPGFLKKLSLKFKDPENTTLY	16	1723.88	A0A1P8B8J7;Q9M158;A0A178V0X3;A0A654FKW6;A0A7G2EWR9;A0A7G2EV69	A0A1P8B8J7	3	1471	120157953910	215	230	no	no	2;3	4.829e-10	195.25	134693000	0	3140300	8181700	0	0	0	0	110900000	12471000	0	0	0	1872	439;546	1979	23356;23357;23358;23359;23360;23361;23362;23363;23364	19419;19420;19421	19420
VSTVYNGEDKPGFLK	RQVGSPNIKGLGKKAVSTVYNGEDKPGFLK	VSTVYNGEDKPGFLKKLSLKFKDPENTTLY	15	1652.84	A0A1P8B8J7;Q9M158;A0A178V0X3;A0A654FKW6;A0A7G2EWR9;A0A7G2EV69	A0A1P8B8J7	4	1471	120157953910	216	230	no	no	3	0.0057174	72.523	79588800	0	9825800	10911000	0	0	0	0	31052000	27800000	0	0	0	15684	439;546	16672	180432;180433;180434;180435;180436;180437	143273;143274;143275;143276	143275
STVYNGEDKPGFLK	QVGSPNIKGLGKKAVSTVYNGEDKPGFLKK	VSTVYNGEDKPGFLKKLSLKFKDPENTTLY	14	1553.77	A0A1P8B8J7;Q9M158;A0A178V0X3;A0A654FKW6;A0A7G2EWR9;A0A7G2EV69	A0A1P8B8J7	2	1471	120157953910	217	230	no	no	2;3	0.001134	128.51	63085200	0	0	0	0	0	0	0	56674000	6411200	0	0	0	13238	439;546	14090	152274;152275;152276;152277;152278;152279;152280	121544;121545	121545
TVYNGEDKPGFLK	VGSPNIKGLGKKAVSTVYNGEDKPGFLKKL	VSTVYNGEDKPGFLKKLSLKFKDPENTTLY	13	1466.74	A0A1P8B8J7;Q9M158;A0A178V0X3;A0A654FKW6;A0A7G2EWR9;A0A7G2EV69	A0A1P8B8J7	18	1471	120157953910	218	230	no	no	2;3	2.6063e-21	195.51	666412500	0	112030000	82845000	0	7047500	0	0	193010000	271480000	0	0	0	14652	439;546	15580	169183;169184;169185;169186;169187;169188;169189;169190;169191;169192;169193;169194;169195;169196;169197;169198;169199;169200	134900;134901;134902;134903;134904;134905;134906;134907;134908;134909;134910;134911;134912;134913;134914;134915;134916;134917	134900
TVYNGEDKPGFLKK	VGSPNIKGLGKKAVSTVYNGEDKPGFLKKL	STVYNGEDKPGFLKKLSLKFKDPENTTLYI	14	1594.84	A0A1P8B8J7;Q9M158;A0A178V0X3;A0A654FKW6;A0A7G2EWR9;A0A7G2EV69	A0A1P8B8J7	2	1471	120157953910	218	231	no	no	3;4	0.0076101	97.551	120493400	0	7263000	8683400	0	0	0	0	58335000	46212000	0	0	0	14653	439;546	15581	169201;169202;169203;169204;169205;169206;169207;169208;169209;169210;169211;169212;169213	134918;134919	134918
TVYNGEDKPGFLKKLS	VGSPNIKGLGKKAVSTVYNGEDKPGFLKKL	VYNGEDKPGFLKKLSLKFKDPENTTLYILD	16	1794.95	A0A1P8B8J7;Q9M158;A0A178V0X3;A0A654FKW6;A0A7G2EWR9;A0A7G2EV69	A0A1P8B8J7	1	1471	120157953910	218	233	no	no	4	0.042892	55.589	93967000	0	21603000	18080000	0	0	0	0	20788000	33496000	0	0	0	14654	439;546	15582	169214;169215;169216;169217;169218;169219;169220	134920	134920
VYNGEDKPGFLKKL	GSPNIKGLGKKAVSTVYNGEDKPGFLKKLS	TVYNGEDKPGFLKKLSLKFKDPENTTLYIL	14	1606.87	A0A1P8B8J7;Q9M158;A0A178V0X3;A0A654FKW6;A0A7G2EWR9;A0A7G2EV69	A0A1P8B8J7	2	1471	120157953910	219	232	no	no	3;4	0.0354	77.912	78779000	0	0	0	0	0	0	0	78779000	0	0	0	0	15892	439;546	16884	182617;182618;182619;182620;182621;182622	144800;144801	144800
NGEDKPGFLKK	PNIKGLGKKAVSTVYNGEDKPGFLKKLSLK	STVYNGEDKPGFLKKLSLKFKDPENTTLYI	11	1231.66	A0A1P8B8J7;Q9M158;A0A178V0X3;A0A654FKW6;A0A7G2EWR9;A0A7G2EV69	A0A1P8B8J7	2	1471	120157953910	221	231	no	no	2	3.7473e-08	217.45	18601800	0	0	0	0	0	0	0	17333000	1268800	0	0	0	9519	439;546	10134	110111;110112;110113;110114	89035;89036	89035
NGEDKPGFLKKL	PNIKGLGKKAVSTVYNGEDKPGFLKKLSLK	TVYNGEDKPGFLKKLSLKFKDPENTTLYIL	12	1344.74	A0A1P8B8J7;Q9M158;A0A178V0X3;A0A654FKW6;A0A7G2EWR9;A0A7G2EV69	A0A1P8B8J7	2	1471	120157953910	221	232	no	no	2	0.0023732	128.51	17155000	0	0	0	0	0	0	0	17155000	0	0	0	0	9520	439;546	10135	110115;110116;110117	89037;89038	89038
NGEDKPGFLK	PNIKGLGKKAVSTVYNGEDKPGFLKKLSLK	VSTVYNGEDKPGFLKKLSLKFKDPENTTLY	10	1103.56	A0A1P8B8J7;Q9M158;A0A178V0X3;A0A654FKW6;A0A7G2EWR9;A0A7G2EV69	A0A1P8B8J7	4	1471	120157953910	221	230	no	no	2	0.0024985	163.16	14185100	0	7000900	7184200	0	0	0	0	0	0	0	0	0	9518	439;546	10133	110107;110108;110109;110110	89031;89032;89033;89034	89033
LSLKFKDPENTTLY	STVYNGEDKPGFLKKLSLKFKDPENTTLYI	KLSLKFKDPENTTLYILDKFDGNSELVAEL	14	1667.88	A0A1P8B8J7;Q9M158;A0A178V0X3;A0A654FKW6;A0A7G2EWR9;A0A7G2EV69	A0A1P8B8J7	2	1471	120157953910	232	245	no	no	2;3	0.016397	88.803	49448300	0	0	6034800	0	0	0	0	35944000	7469500	0	0	0	8872	439;546	9347	102525;102526;102527;102528;102529;102530	83030;83031	83030
SLKFKDPENTTLY	TVYNGEDKPGFLKKLSLKFKDPENTTLYIL	KLSLKFKDPENTTLYILDKFDGNSELVAEL	13	1554.79	A0A1P8B8J7;Q9M158;A0A178V0X3;A0A654FKW6;A0A7G2EWR9;A0A7G2EV69	A0A1P8B8J7	9	1471	120157953910	233	245	no	no	2;3	0.00058346	146.16	469278000	167190000	0	53726000	0	0	0	0	204000000	44362000	0	0	0	12483	439;546	13272	143602;143603;143604;143605;143606;143607;143608;143609;143610;143611;143612;143613;143614;143615;143616	115304;115305;115306;115307;115308;115309;115310;115311;115312	115310
SLKFKDPENTTL	TVYNGEDKPGFLKKLSLKFKDPENTTLYIL	KKLSLKFKDPENTTLYILDKFDGNSELVAE	12	1391.73	A0A1P8B8J7;Q9M158;A0A178V0X3;A0A654FKW6;A0A7G2EWR9;A0A7G2EV69	A0A1P8B8J7	1	1471	120157953910	233	244	no	no	2	0.060346	89.032	29868100	0	0	3382100	0	0	0	0	26486000	0	0	0	0	12482	439;546	13271	143599;143600;143601	115303	115303
LKFKDPENTTLY	VYNGEDKPGFLKKLSLKFKDPENTTLYILD	KLSLKFKDPENTTLYILDKFDGNSELVAEL	12	1467.76	A0A1P8B8J7;Q9M158;A0A178V0X3;A0A654FKW6;A0A7G2EWR9;A0A7G2EV69	A0A1P8B8J7	9	1471	120157953910	234	245	no	no	2;3	0.00071437	137.98	1326493000	375700000	31778000	35955000	0	0	0	374360000	359530000	149170000	0	0	0	8467	439;546	8926	98876;98877;98878;98879;98880;98881;98882;98883;98884;98885;98886;98887;98888;98889;98890;98891;98892;98893;98894;98895;98896	80226;80227;80228;80229;80230;80231;80232;80233;80234	80229
LKFKDPENTTL	VYNGEDKPGFLKKLSLKFKDPENTTLYILD	KKLSLKFKDPENTTLYILDKFDGNSELVAE	11	1304.7	A0A1P8B8J7;Q9M158;A0A178V0X3;A0A654FKW6;A0A7G2EWR9;A0A7G2EV69	A0A1P8B8J7	2	1471	120157953910	234	244	no	no	2	0.03745	101.82	111046400	33382000	0	1752400	0	0	0	46404000	17337000	12171000	0	0	0	8466	439;546	8925	98870;98871;98872;98873;98874;98875	80224;80225	80224
FKDPENTTLY	NGEDKPGFLKKLSLKFKDPENTTLYILDKF	KLSLKFKDPENTTLYILDKFDGNSELVAEL	10	1226.58	A0A1P8B8J7;Q9M158;A0A178V0X3;A0A654FKW6;A0A7G2EWR9;A0A7G2EV69	A0A1P8B8J7	14	1471	120157953910	236	245	no	no	2	0.011927	126.41	963368600	159440000	16209000	55581000	0	5447000	2097600	154550000	503750000	66294000	0	0	0	4387	439;546	4643	53977;53978;53979;53980;53981;53982;53983;53984;53985;53986;53987;53988;53989	45426;45427;45428;45429;45430;45431;45432;45433;45434;45435;45436;45437;45438;45439	45436
FKDPENTTLYILDK	NGEDKPGFLKKLSLKFKDPENTTLYILDKF	KFKDPENTTLYILDKFDGNSELVAELVALN	14	1695.87	A0A1P8B8J7;Q9M158;A0A178V0X3;A0A654FKW6;A0A7G2EWR9;A0A7G2EV69	A0A1P8B8J7	5	1471	120157953910	236	249	no	no	2;3	0.0036292	125.89	77280900	0	7668900	15643000	0	0	0	0	17410000	36559000	0	0	0	4388	439;546	4644	53990;53991;53992;53993;53994;53995;53996;53997;53998	45440;45441;45442;45443;45444	45442
FKDPENTTLYILDKFDGNSE	NGEDKPGFLKKLSLKFKDPENTTLYILDKF	NTTLYILDKFDGNSELVAELVALNGFKSAY	20	2345.11	A0A1P8B8J7;Q9M158;A0A178V0X3;A0A654FKW6;A0A7G2EWR9;A0A7G2EV69	A0A1P8B8J7	4	1471	120157953910	236	255	no	no	3	8.4631e-11	148.52	51702500	0	9401500	0	0	0	0	0	0	42301000	0	0	0	4389	439;546	4645	53999;54000;54001;54002	45445;45446;45447;45448	45445
KDPENTTLY	GEDKPGFLKKLSLKFKDPENTTLYILDKFD	KLSLKFKDPENTTLYILDKFDGNSELVAEL	9	1079.51	A0A1P8B8J7;Q9M158;A0A178V0X3;A0A654FKW6;A0A7G2EWR9;A0A7G2EV69	A0A1P8B8J7	3	1471	120157953910	237	245	no	no	2	0.039068	101.33	70475700	0	0	11233000	0	1718700	0	0	46156000	11368000	0	0	0	6901	439;546	7284	82006;82007;82008;82009;82010;82011;82012;82013	67378;67379;67380	67379
YILDKFDGNSELVAE	KKLSLKFKDPENTTLYILDKFDGNSELVAE	YILDKFDGNSELVAELVALNGFKSAYAIKD	15	1711.83	A0A1P8B8J7;Q9M158;A0A178V0X3;A0A654FKW6;A0A7G2EWR9;A0A7G2EV69	A0A1P8B8J7	1	1471	120157953910	245	259	no	no	2	0.04168	72.817	16026000	0	0	0	0	0	0	0	16026000	0	0	0	0	16333	439;546	17350	187381	148309	148309
ILDKFDGNSE	KLSLKFKDPENTTLYILDKFDGNSELVAEL	NTTLYILDKFDGNSELVAELVALNGFKSAY	10	1136.54	A0A1P8B8J7;Q9M158;A0A178V0X3;A0A654FKW6;A0A7G2EWR9;A0A7G2EV69	A0A1P8B8J7	9	1471	120157953910	246	255	no	no	2	0.0011283	160.16	362924000	0	14417000	16049000	0	0	0	16428000	166440000	149590000	0	0	0	6378	439;546	6724	76418;76419;76420;76421;76422;76423;76424;76425	63357;63358;63359;63360;63361;63362;63363;63364;63365	63360
ILDKFDGNSELVAE	KLSLKFKDPENTTLYILDKFDGNSELVAEL	YILDKFDGNSELVAELVALNGFKSAYAIKD	14	1548.77	A0A1P8B8J7;Q9M158;A0A178V0X3;A0A654FKW6;A0A7G2EWR9;A0A7G2EV69	A0A1P8B8J7	5	1471	120157953910	246	259	no	no	2	0.014109	120.32	183842000	0	13385000	9558700	0	1481300	0	0	116120000	43297000	0	0	0	6379	439;546	6725	76426;76427;76428;76429;76430;76431	63366;63367;63368;63369;63370	63367
ILDKFDGNSELVAELV	KLSLKFKDPENTTLYILDKFDGNSELVAEL	LDKFDGNSELVAELVALNGFKSAYAIKDGA	16	1760.92	A0A1P8B8J7;Q9M158;A0A178V0X3;A0A654FKW6;A0A7G2EWR9;A0A7G2EV69	A0A1P8B8J7	5	1471	120157953910	246	261	no	no	2	3.6991e-14	169.52	78031000	0	0	0	0	0	0	0	78031000	0	0	0	0	6381	439;546	6727	76435;76436;76437	63374;63375;63376;63377;63378	63376
ILDKFDGNSELVAEL	KLSLKFKDPENTTLYILDKFDGNSELVAEL	ILDKFDGNSELVAELVALNGFKSAYAIKDG	15	1661.85	A0A1P8B8J7;Q9M158;A0A178V0X3;A0A654FKW6;A0A7G2EWR9;A0A7G2EV69	A0A1P8B8J7	3	1471	120157953910	246	260	no	no	2	0.0048963	139.29	66075200	0	0	8064200	0	0	0	0	58011000	0	0	0	0	6380	439;546	6726	76432;76433;76434	63371;63372;63373	63373
ILDKFDGNSELVAELVALNGFK	KLSLKFKDPENTTLYILDKFDGNSELVAEL	NSELVAELVALNGFKSAYAIKDGAEGPRGW	22	2391.27	A0A1P8B8J7;Q9M158;A0A178V0X3;A0A654FKW6;A0A7G2EWR9;A0A7G2EV69	A0A1P8B8J7	8	1471	120157953910	246	267	no	no	2;3	0	455.17	54065400	0	4342400	0	0	0	0	0	49723000	0	0	0	0	6385	439;546	6731	76443;76444;76445;76446;76447;76448;76449	63388;63389;63390;63391;63392;63393;63394;63395	63392
ILDKFDGNSELVAELVAL	KLSLKFKDPENTTLYILDKFDGNSELVAEL	KFDGNSELVAELVALNGFKSAYAIKDGAEG	18	1945.04	A0A1P8B8J7;Q9M158;A0A178V0X3;A0A654FKW6;A0A7G2EWR9;A0A7G2EV69	A0A1P8B8J7	5	1471	120157953910	246	263	no	no	2	9.9945e-05	171.32	21715000	0	0	0	0	0	0	0	21715000	0	0	0	0	6382	439;546	6728	76438;76439	63379;63380;63381;63382;63383	63380
ILDKFDGNSELVAELVALN	KLSLKFKDPENTTLYILDKFDGNSELVAEL	FDGNSELVAELVALNGFKSAYAIKDGAEGP	19	2059.08	A0A1P8B8J7;Q9M158;A0A178V0X3;A0A654FKW6;A0A7G2EWR9;A0A7G2EV69	A0A1P8B8J7	3	1471	120157953910	246	264	no	no	2	3.0879e-05	166.48	17949000	0	0	0	0	0	0	0	17949000	0	0	0	0	6383	439;546	6729	76440;76441	63384;63385;63386	63384
LDKFDGNSELVAELVALNGFK	LSLKFKDPENTTLYILDKFDGNSELVAELV	NSELVAELVALNGFKSAYAIKDGAEGPRGW	21	2278.18	A0A1P8B8J7;Q9M158;A0A178V0X3;A0A654FKW6;A0A7G2EWR9;A0A7G2EV69	A0A1P8B8J7	2	1471	120157953910	247	267	no	no	3	1.5483e-09	146.68	16504000	0	0	0	0	0	0	0	16504000	0	0	0	0	8028	439;546	8475	94376;94377	76698;76699	76698
DKFDGNSELVAELVALNGFK	SLKFKDPENTTLYILDKFDGNSELVAELVA	NSELVAELVALNGFKSAYAIKDGAEGPRGW	20	2165.1	A0A1P8B8J7;Q9M158;A0A178V0X3;A0A654FKW6;A0A7G2EWR9;A0A7G2EV69	A0A1P8B8J7	2	1471	120157953910	248	267	no	no	3	4.501e-15	122.92	10078000	0	0	0	0	0	0	0	10078000	0	0	0	0	2426	439;546	2573	30101;30102	25237;25238	25237
FDGNSELVAELVALNGFK	KFKDPENTTLYILDKFDGNSELVAELVALN	NSELVAELVALNGFKSAYAIKDGAEGPRGW	18	1921.98	A0A1P8B8J7;Q9M158;A0A178V0X3;A0A654FKW6;A0A7G2EWR9;A0A7G2EV69	A0A1P8B8J7	4	1471	120157953910	250	267	no	no	2;3	1.8541e-05	137.31	8636900	0	0	0	0	0	0	0	8636900	0	0	0	0	4085	439;546	4323	50565;50566;50567;50568;50569	42505;42506;42507;42508	42505
DGNSELVAELVALNGFK	FKDPENTTLYILDKFDGNSELVAELVALNG	NSELVAELVALNGFKSAYAIKDGAEGPRGW	17	1774.91	A0A1P8B8J7;Q9M158;A0A178V0X3;A0A654FKW6;A0A7G2EWR9;A0A7G2EV69	A0A1P8B8J7	1	1471	120157953910	251	267	no	no	2	6.7862e-05	140.53	8040600	0	0	0	0	0	0	0	8040600	0	0	0	0	2271	439;546	2407	28461	23915	23915
LVALNGFK	YILDKFDGNSELVAELVALNGFKSAYAIKD	NSELVAELVALNGFKSAYAIKDGAEGPRGW	8	860.512	A0A1P8B8J7;Q9M158;A0A178V0X3;A0A654FKW6;A0A7G2EWR9;A0A7G2EV69	A0A1P8B8J7	3	1471	120157953910	260	267	no	no	2	0.043712	114.54	72140700	0	4624900	7152800	0	0	0	0	38651000	21712000	0	0	0	9008	439;546	9498	103990;103991;103992;103993;103994;103995	84053;84054;84055	84054
SAYAIKDGAEGPRGWLN	NSELVAELVALNGFKSAYAIKDGAEGPRGW	YAIKDGAEGPRGWLNSSLPWIEPKKTLSLD	17	1803.89	A0A1P8B8J7;Q9M158;A0A178V0X3;A0A654FKW6;A0A7G2EWR9;A0A7G2EV69	A0A1P8B8J7	5	1471	120157953910	268	284	no	no	2;3	1.7711e-21	225.13	160363600	0	14233000	7174600	0	0	0	66743000	55700000	16513000	0	0	0	11551	439;546	12296	132755;132756;132757;132758;132759;132760;132761;132762;132763;132764;132765;132766;132767;132768;132769	106798;106799;106800;106801;106802	106800
YAIKDGAEGPR	ELVAELVALNGFKSAYAIKDGAEGPRGWLN	FKSAYAIKDGAEGPRGWLNSSLPWIEPKKT	11	1175.59	A0A1P8B8J7;Q9M158;A0A178V0X3;A0A654FKW6;A0A7G2EWR9;A0A7G2EV69	A0A1P8B8J7	4	1471	120157953910	270	280	no	no	3	0.00038939	125.23	70213770	0	0	4671900	0	0	0	10839000	44796000	9424400	0	0	482470	16091	439;546	17096	184414;184415;184416;184417;184418;184419;184420	146175;146176;146177;146178	146177
AIKDGAEGPRGWLN	LVAELVALNGFKSAYAIKDGAEGPRGWLNS	YAIKDGAEGPRGWLNSSLPWIEPKKTLSLD	14	1482.76	A0A1P8B8J7;Q9M158;A0A178V0X3;A0A654FKW6;A0A7G2EWR9;A0A7G2EV69	A0A1P8B8J7	3	1471	120157953910	271	284	no	no	2	4.3804e-14	176.32	102767200	0	8117800	5958400	0	0	0	46672000	42019000	0	0	0	0	803	439;546	851	10330;10331;10332;10333;10334;10335	9094;9095;9096	9094
DGAEGPRGWLN	ELVALNGFKSAYAIKDGAEGPRGWLNSSLP	YAIKDGAEGPRGWLNSSLPWIEPKKTLSLD	11	1170.54	A0A1P8B8J7;Q9M158;A0A178V0X3;A0A654FKW6;A0A7G2EWR9;A0A7G2EV69	A0A1P8B8J7	5	1471	120157953910	274	284	no	no	2	0.0083062	108.43	182190000	0	14104000	12025000	0	0	0	54277000	50816000	50968000	0	0	0	2226	439;546	2361	27990;27991;27992;27993;27994;27995;27996;27997	23429;23430;23431;23432;23433	23431
KQVDEFLNTKVAPK	AGKKLLFAEDRKQTLKQVDEFLNTKVAPKE	LKQVDEFLNTKVAPKELVDELKEIGKALLP	14	1615.89	A0A1P8B8J7;Q9M158;A0A178V0X3;A0A654FKW6;A0A7G2EWR9;A0A7G2EV69	A0A1P8B8J7	3	1471	120157953910	369	382	no	no	3	0.00032713	125.5	91795000	0	0	0	0	0	0	0	80661000	11134000	0	0	0	7499	439;546	7923	88688;88689;88690;88691	72275;72276;72277	72275
KQVDEFLNTKVAPKELVDELKEIGK	AGKKLLFAEDRKQTLKQVDEFLNTKVAPKE	VAPKELVDELKEIGKALLPQSTSNKALPAP	25	2869.58	A0A1P8B8J7;Q9M158;A0A178V0X3;A0A654FKW6;A0A7G2EWR9;A0A7G2EV69	A0A1P8B8J7	5	1471	120157953910	369	393	no	no	4;5	8.9554e-176	266.38	58976000	0	0	0	0	0	0	0	58976000	0	0	0	0	7500	439;546	7924	88692;88693;88694;88695;88696;88697	72278;72279;72280;72281;72282	72278
QVDEFLNTKVAPK	GKKLLFAEDRKQTLKQVDEFLNTKVAPKEL	LKQVDEFLNTKVAPKELVDELKEIGKALLP	13	1487.8	A0A1P8B8J7;Q9M158;A0A178V0X3;A0A654FKW6;A0A7G2EWR9;A0A7G2EV69	A0A1P8B8J7	1	1471	120157953910	370	382	no	no	3	0.038264	70.889	138209000	33093000	5187900	9939100	0	0	0	0	67214000	22775000	0	0	0	10749	439;546	11434	123887;123888;123889;123890;123891;123892;123893;123894	99946;99947	99946
QVDEFLNTK	GKKLLFAEDRKQTLKQVDEFLNTKVAPKEL	RKQTLKQVDEFLNTKVAPKELVDELKEIGK	9	1092.55	A0A1P8B8J7;Q9M158;A0A178V0X3;A0A654FKW6;A0A7G2EWR9;A0A7G2EV69	A0A1P8B8J7	4	1471	120157953910	370	378	no	no	2	0.014902	151.04	110501300	0	5316300	10988000	0	0	0	0	79875000	14322000	0	0	0	10748	439;546	11433	123881;123882;123883;123884;123885;123886	99942;99943;99944;99945	99944
QVDEFLNTKVAPKELVDELKEIGK	GKKLLFAEDRKQTLKQVDEFLNTKVAPKEL	VAPKELVDELKEIGKALLPQSTSNKALPAP	24	2741.49	A0A1P8B8J7;Q9M158;A0A178V0X3;A0A654FKW6;A0A7G2EWR9;A0A7G2EV69	A0A1P8B8J7	5	1471	120157953910	370	393	no	no	3;4;5	1.1371e-153	262.06	102167000	0	0	0	0	0	0	0	83069000	19098000	0	0	0	10750	439;546	11435	123895;123896;123897;123898;123899;123900;123901;123902;123903	99948;99949;99950;99951;99952;99953	99950
QVDEFLNTKVAPKELVDELKEIGKA	GKKLLFAEDRKQTLKQVDEFLNTKVAPKEL	APKELVDELKEIGKALLPQSTSNKALPAPA	25	2812.52	A0A1P8B8J7;Q9M158;A0A178V0X3;A0A654FKW6;A0A7G2EWR9;A0A7G2EV69	A0A1P8B8J7	5	1471	120157953910	370	394	no	no	4;5	2.6659e-20	151.94	62710200	0	0	0	0	0	0	0	56431000	6279200	0	0	0	10751	439;546	11436	123904;123905;123906;123907;123908;123909;123910	99954;99955;99956;99957;99958	99955
DEFLNTKVAPKELVDELKEIGKA	KLLFAEDRKQTLKQVDEFLNTKVAPKELVD	APKELVDELKEIGKALLPQSTSNKALPAPA	23	2585.4	A0A1P8B8J7;Q9M158;A0A178V0X3;A0A654FKW6;A0A7G2EWR9;A0A7G2EV69	A0A1P8B8J7	2	1471	120157953910	372	394	no	no	4	8.5144e-08	120.33	17163000	0	0	0	0	0	0	0	17163000	0	0	0	0	2092	439;546	2214	26474;26475	22326;22327	22326
TKVAPKELVDELKEIGK	EDRKQTLKQVDEFLNTKVAPKELVDELKEI	VAPKELVDELKEIGKALLPQSTSNKALPAP	17	1896.09	A0A1P8B8J7;Q9M158;A0A178V0X3;A0A654FKW6;A0A7G2EWR9;A0A7G2EV69	A0A1P8B8J7	2	1471	120157953910	377	393	no	no	4	0.010303	73.057	32769200	0	7311500	5353700	0	0	0	0	20104000	0	0	0	0	14054	439;546	14951	161061;161062;161063;161064;161065	127720;127721	127721
TKVAPKELVDELKEIGKA	EDRKQTLKQVDEFLNTKVAPKELVDELKEI	APKELVDELKEIGKALLPQSTSNKALPAPA	18	1967.13	A0A1P8B8J7;Q9M158;A0A178V0X3;A0A654FKW6;A0A7G2EWR9;A0A7G2EV69	A0A1P8B8J7	3	1471	120157953910	377	394	no	no	4	0.0020495	112.68	27723000	0	0	0	0	0	0	0	27723000	0	0	0	0	14055	439;546	14952	161066;161067;161068	127722;127723;127724	127722
VAPKELVDELKEIGKA	RKQTLKQVDEFLNTKVAPKELVDELKEIGK	APKELVDELKEIGKALLPQSTSNKALPAPA	16	1737.99	A0A1P8B8J7;Q9M158;A0A178V0X3;A0A654FKW6;A0A7G2EWR9;A0A7G2EV69	A0A1P8B8J7	12	1471	120157953910	379	394	no	no	2;3;4	3.1234e-10	167.29	479338200	91268000	0	20738000	0	0	0	89323000	230650000	43983000	0	3376200	0	14823	439;546	15764	171077;171078;171079;171080;171081;171082;171083;171084;171085;171086;171087;171088;171089;171090;171091;171092;171093;171094;171095	136329;136330;136331;136332;136333;136334;136335;136336;136337;136338;136339;136340	136331
VAPKELVDELKEIGK	RKQTLKQVDEFLNTKVAPKELVDELKEIGK	VAPKELVDELKEIGKALLPQSTSNKALPAP	15	1666.95	A0A1P8B8J7;Q9M158;A0A178V0X3;A0A654FKW6;A0A7G2EWR9;A0A7G2EV69	A0A1P8B8J7	15	1471	120157953910	379	393	no	no	2;3;4	0.000231	136.63	427203500	0	6796300	24789000	0	0	0	0	341270000	48044000	0	6304200	0	14822	439;546	15763	171052;171053;171054;171055;171056;171057;171058;171059;171060;171061;171062;171063;171064;171065;171066;171067;171068;171069;171070;171071;171072;171073;171074;171075;171076	136314;136315;136316;136317;136318;136319;136320;136321;136322;136323;136324;136325;136326;136327;136328	136323
ELVDELKEIGK	LKQVDEFLNTKVAPKELVDELKEIGKALLP	VAPKELVDELKEIGKALLPQSTSNKALPAP	11	1271.7	A0A1P8B8J7;Q9M158;A0A178V0X3;A0A654FKW6;A0A7G2EWR9;A0A7G2EV69	A0A1P8B8J7	12	1471	120157953910	383	393	no	no	2;3	1.1911e-11	232.21	581061700	187380000	0	25453000	1323100	3116600	0	21602000	308290000	33897000	0	0	0	3655	439;546	3877	46254;46255;46256;46257;46258;46259;46260;46261;46262;46263;46264;46265;46266;46267;46268;46269;46270;46271;46272;46273;46274;46275	39235;39236;39237;39238;39239;39240;39241;39242;39243;39244;39245;39246	39238
ELVDELKEIGKA	LKQVDEFLNTKVAPKELVDELKEIGKALLP	APKELVDELKEIGKALLPQSTSNKALPAPA	12	1342.73	A0A1P8B8J7;Q9M158;A0A178V0X3;A0A654FKW6;A0A7G2EWR9;A0A7G2EV69	A0A1P8B8J7	7	1471	120157953910	383	394	no	no	2;3	1.4873e-07	166.86	215838600	0	4465400	16751000	0	1758800	0	0	173700000	15543000	0	3620400	0	3656	439;546	3878	46276;46277;46278;46279;46280;46281;46282;46283;46284;46285;46286;46287;46288;46289;46290	39247;39248;39249;39250;39251;39252;39253	39252
ELVDELKEIGKALLPQSTSNK	LKQVDEFLNTKVAPKELVDELKEIGKALLP	KEIGKALLPQSTSNKALPAPATVTAEAESA	21	2311.26	A0A1P8B8J7;Q9M158;A0A178V0X3;A0A654FKW6;A0A7G2EWR9;A0A7G2EV69	A0A1P8B8J7	8	1471	120157953910	383	403	no	no	3;4	3.6203e-36	196.61	202032100	134950000	0	2853100	0	0	0	0	64229000	0	0	0	0	3657	439;546	3879	46291;46292;46293;46294;46295;46296;46297;46298;46299	39254;39255;39256;39257;39258;39259;39260;39261	39261
LVDELKEIGK	KQVDEFLNTKVAPKELVDELKEIGKALLPQ	VAPKELVDELKEIGKALLPQSTSNKALPAP	10	1142.65	A0A1P8B8J7;Q9M158;A0A178V0X3;A0A654FKW6;A0A7G2EWR9;A0A7G2EV69	A0A1P8B8J7	1	1471	120157953910	384	393	no	no	3	0.027877	84.658	24342000	0	0	5203300	0	0	0	0	14572000	4566700	0	0	0	9011	439;546	9501	104037;104038;104039;104040	84107	84107
VDELKEIGKA	QVDEFLNTKVAPKELVDELKEIGKALLPQS	APKELVDELKEIGKALLPQSTSNKALPAPA	10	1100.61	A0A1P8B8J7;Q9M158;A0A178V0X3;A0A654FKW6;A0A7G2EWR9;A0A7G2EV69	A0A1P8B8J7	2	1471	120157953910	385	394	no	no	2	0.0052469	161.27	98667300	77964000	0	3285300	0	0	0	0	17418000	0	0	0	0	14872	439;546	15814	171670;171671;171672;171673;171674;171675;171676;171677	136900;136901	136900
VDELKEIGKALLPQSTSNK	QVDEFLNTKVAPKELVDELKEIGKALLPQS	KEIGKALLPQSTSNKALPAPATVTAEAESA	19	2069.14	A0A1P8B8J7;Q9M158;A0A178V0X3;A0A654FKW6;A0A7G2EWR9;A0A7G2EV69	A0A1P8B8J7	1	1471	120157953910	385	403	no	no	3	0.0036566	91.337	36632000	0	0	0	0	0	0	0	36632000	0	0	0	0	14873	439;546	15815	171678;171679;171680	136902	136902
VDELKEIGKALLPQSTSNKALPAPA	QVDEFLNTKVAPKELVDELKEIGKALLPQS	LLPQSTSNKALPAPATVTAEAESATATTTT	25	2589.44	A0A1P8B8J7;Q9M158;A0A178V0X3;A0A654FKW6;A0A7G2EWR9;A0A7G2EV69	A0A1P8B8J7	1	1471	120157953910	385	409	no	no	3	9.2296e-05	93.966	29274000	0	0	0	0	0	0	0	29274000	0	0	0	0	14874	439;546	15816	171681;171682	136903	136903
ELKEIGKALLPQSTSNK	DEFLNTKVAPKELVDELKEIGKALLPQSTS	KEIGKALLPQSTSNKALPAPATVTAEAESA	17	1855.04	A0A1P8B8J7;Q9M158;A0A178V0X3;A0A654FKW6;A0A7G2EWR9;A0A7G2EV69	A0A1P8B8J7	1	1471	120157953910	387	403	no	no	2	0.0001077	198.23	81646000	81646000	0	0	0	0	0	0	0	0	0	0	0	3592	439;546	3812	45509	38799	38799
ELKEIGKA	DEFLNTKVAPKELVDELKEIGKALLPQSTS	APKELVDELKEIGKALLPQSTSNKALPAPA	8	886.512	A0A1P8B8J7;Q9M158;A0A178V0X3;A0A654FKW6;A0A7G2EWR9;A0A7G2EV69	A0A1P8B8J7	1	1471	120157953910	387	394	no	no	2	0.042542	113.5	23050200	0	0	6590200	0	0	0	0	16460000	0	0	0	0	3591	439;546	3811	45505;45506;45507;45508	38798	38798
ALLPQSTSNKALPAPA	VAPKELVDELKEIGKALLPQSTSNKALPAP	LLPQSTSNKALPAPATVTAEAESATATTTT	16	1577.88	A0A1P8B8J7;Q9M158;A0A178V0X3;A0A654FKW6;A0A7G2EWR9;A0A7G2EV69	A0A1P8B8J7	9	1471	120157953910	394	409	no	no	2	4.2852e-06	152.64	2052697900	945610000	20633000	39343000	0	5297600	2081200	480240000	437500000	103300000	0	15754000	2939100	1031	439;546	1084	13006;13007;13008;13009;13010;13011;13012;13013;13014;13015;13016;13017;13018;13019;13020;13021;13022	11007;11008;11009;11010;11011;11012;11013;11014;11015	11012
ALLPQSTSNK	VAPKELVDELKEIGKALLPQSTSNKALPAP	KEIGKALLPQSTSNKALPAPATVTAEAESA	10	1057.58	A0A1P8B8J7;Q9M158;A0A178V0X3;A0A654FKW6;A0A7G2EWR9;A0A7G2EV69	A0A1P8B8J7	9	1471	120157953910	394	403	no	no	2	0.0018256	150.05	859552300	32985000	28174000	51523000	0	6748700	2465300	0	617620000	103140000	0	13324000	3572300	1030	439;546	1083	12990;12991;12992;12993;12994;12995;12996;12997;12998;12999;13000;13001;13002;13003;13004;13005	10998;10999;11000;11001;11002;11003;11004;11005;11006	11003
LLPQSTSNKALPAPA	APKELVDELKEIGKALLPQSTSNKALPAPA	LLPQSTSNKALPAPATVTAEAESATATTTT	15	1506.84	A0A1P8B8J7;Q9M158;A0A178V0X3;A0A654FKW6;A0A7G2EWR9;A0A7G2EV69	A0A1P8B8J7	2	1471	120157953910	395	409	no	no	2	0.010916	115	1066426600	652780000	9821600	22421000	17561000	5054000	0	0	275580000	56630000	14620000	11959000	0	8575	439;546	9036	99699;99700;99701;99702;99703;99704;99705;99706;99707;99708;99709;99710;99711;99712;99713;99714	80748;80749	80749
LLPQSTSNK	APKELVDELKEIGKALLPQSTSNKALPAPA	KEIGKALLPQSTSNKALPAPATVTAEAESA	9	986.54	A0A1P8B8J7;Q9M158;A0A178V0X3;A0A654FKW6;A0A7G2EWR9;A0A7G2EV69	A0A1P8B8J7	5	1471	120157953910	395	403	no	no	2	0.0078849	151.04	906283990	564130000	8700500	29926000	0	749690	0	0	246680000	54387000	0	0	1710800	8574	439;546	9035	99683;99684;99685;99686;99687;99688;99689;99690;99691;99692;99693;99694;99695;99696;99697;99698	80743;80744;80745;80746;80747	80747
TVTAEAESATATTTTVDKPVPEPE	LLPQSTSNKALPAPATVTAEAESATATTTT	TATTTTVDKPVPEPETVAATTTTVDKPVPE	24	2444.18	A0A1P8B8J7;Q9M158;A0A178V0X3;A0A654FKW6;A0A7G2EWR9;A0A7G2EV69	A0A1P8B8J7	8	1471	120157953910	410	433	no	no	2	4.5154e-35	223.96	95461000	0	0	0	15946000	0	0	0	0	0	79515000	0	0	14624	439;546	15552	168828;168829;168830;168831	134593;134594;134595;134596;134597;134598;134599;134600	134595
AEAESATATTTTVDKPVPEPETVAA	QSTSNKALPAPATVTAEAESATATTTTVDK	TTVDKPVPEPETVAATTTTVDKPVPEPEPV	25	2485.21	A0A1P8B8J7;Q9M158	A0A1P8B8J7	1	1471	120157953910	413	437	yes	no	2	0.0017908	125.52	24963400	0	0	0	9571400	0	0	0	0	0	15392000	0	0	420	439	444	5805;5806	5204	5204
AEAESATATTTTVDKPVPEPETV	QSTSNKALPAPATVTAEAESATATTTTVDK	TTTTVDKPVPEPETVAATTTTVDKPVPEPE	23	2343.13	A0A1P8B8J7;Q9M158	A0A1P8B8J7	0	1471	120157953910	413	435	yes	no	2	0.00012494	142.54	23031900	0	0	0	4275300	0	0	0	0	0	10826000	7930600	0	419	439	443	5802;5803;5804	5203	5203
AESATATTTTVDKPVPEPE	TSNKALPAPATVTAEAESATATTTTVDKPV	TATTTTVDKPVPEPETVAATTTTVDKPVPE	19	1942.94	A0A1P8B8J7;Q9M158;A0A178V0X3;A0A654FKW6;A0A7G2EWR9;A0A7G2EV69	A0A1P8B8J7	1	1471	120157953910	415	433	no	no	2	0.019164	105.14	19563000	0	0	0	13162000	0	0	0	0	0	6401000	0	0	525	439;546	555	7436;7437	7085	7085
TATTTTVDKPVPEPETVAA	ALPAPATVTAEAESATATTTTVDKPVPEPE	TTVDKPVPEPETVAATTTTVDKPVPEPEPV	19	1926.98	A0A1P8B8J7;Q9M158	A0A1P8B8J7	1	1471	120157953910	419	437	yes	no	2	0.020303	110.91	14888300	0	0	0	4363500	1071900	0	0	0	0	0	7083500	2369400	13555	439	14430	155825;155826;155827;155828;155829	124103	124103
TTTVDKPVPEPETVAAT	APATVTAEAESATATTTTVDKPVPEPETVA	TVDKPVPEPETVAATTTTVDKPVPEPEPVP	17	1754.89	A0A1P8B8J7;Q9M158	A0A1P8B8J7	5	1471	120157953910	422	438	yes	no	2	0.00017838	159.01	96710200	0	0	12123000	17656000	2695100	0	0	22372000	12291000	16018000	10403000	3152100	14450	439	15364	165202;165203;165204;165205;165206;165207;165208;165209;165210	131098;131099;131100;131101;131102	131098
TTTVDKPVPEPETVAA	APATVTAEAESATATTTTVDKPVPEPETVA	TTVDKPVPEPETVAATTTTVDKPVPEPEPV	16	1653.85	A0A1P8B8J7;Q9M158	A0A1P8B8J7	1	1471	120157953910	422	437	yes	no	2	0.00021446	132.86	43907900	0	0	4177300	13347000	0	0	0	0	5144600	10425000	10814000	0	14449	439	15363	165196;165197;165198;165199;165200;165201	131097	131097
TTTVDKPVPEPETVAATT	APATVTAEAESATATTTTVDKPVPEPETVA	VDKPVPEPETVAATTTTVDKPVPEPEPVPE	18	1855.94	A0A1P8B8J7;Q9M158	A0A1P8B8J7	1	1471	120157953910	422	439	yes	no	2	0.019054	111.12	5901100	0	0	0	0	0	0	0	0	0	5901100	0	0	14451	439	15365	165211	131103	131103
TVDKPVPEPETVAAT	ATVTAEAESATATTTTVDKPVPEPETVAAT	TVDKPVPEPETVAATTTTVDKPVPEPEPVP	15	1552.8	A0A1P8B8J7;Q9M158	A0A1P8B8J7	5	1471	120157953910	424	438	yes	no	2	5.0226e-09	158.3	107192800	0	0	12125000	28253000	2386100	0	0	19474000	8221500	32011000	4722200	0	14478	439	15393	165602;165603;165604;165605;165606;165607;165608;165609;165610;165611;165612	131451;131452;131453;131454;131455	131451
TVDKPVPEPETVAATTT	ATVTAEAESATATTTTVDKPVPEPETVAAT	DKPVPEPETVAATTTTVDKPVPEPEPVPEP	17	1754.89	A0A1P8B8J7;Q9M158	A0A1P8B8J7	1	1471	120157953910	424	440	yes	no	2	0.0062396	116.81	88815100	0	0	4393100	44985000	0	0	0	0	0	39437000	0	0	14479	439	15394	165613;165614;165615;165616;165617;165618	131456	131456
TVDKPVPEPETVAA	ATVTAEAESATATTTTVDKPVPEPETVAAT	TTVDKPVPEPETVAATTTTVDKPVPEPEPV	14	1451.75	A0A1P8B8J7;Q9M158	A0A1P8B8J7	1	1471	120157953910	424	437	yes	no	2	0.060097	69.672	16037900	0	0	5065100	0	1461300	0	0	0	5563200	0	3948300	0	14477	439	15392	165598;165599;165600;165601	131450	131450
AATTTTVDKPVPEPEPVPEPVPVPA	TTTTVDKPVPEPETVAATTTTVDKPVPEPE	VPEPEPVPEPVPVPAIEAAVAAQVITEPTE	25	2537.33	A0A1P8B8J7;Q9M158;A0A178V0X3;A0A654FKW6;A0A7G2EWR9;A0A7G2EV69	A0A1P8B8J7	2	1471	120157953910	436	460	no	no	3	0.0043396	79.172	147432400	0	0	11831000	0	2817500	0	0	78443000	22665000	0	27003000	4672900	278	439;546	286	3785;3786;3787;3788;3789;3790;3791;3792;3793;3794;3795	3521;3522	3522
TTTTVDKPVPEPEPVPEPVPVPA	TTVDKPVPEPETVAATTTTVDKPVPEPEPV	VPEPEPVPEPVPVPAIEAAVAAQVITEPTE	23	2395.25	A0A1P8B8J7;Q9M158;A0A178V0X3;A0A654FKW6;A0A7G2EWR9;A0A7G2EV69	A0A1P8B8J7	4	1471	120157953910	438	460	no	no	2	6.786e-12	198.85	314459800	258640000	0	4284100	16697000	0	0	0	15304000	0	13857000	5677700	0	14446	439;546	15360	165155;165156;165157;165158;165159;165160;165161;165162;165163;165164	131076;131077;131078;131079	131078
TTTVDKPVPEPEPVPEPVPVPA	TVDKPVPEPETVAATTTTVDKPVPEPEPVP	VPEPEPVPEPVPVPAIEAAVAAQVITEPTE	22	2294.2	A0A1P8B8J7;Q9M158;A0A178V0X3;A0A654FKW6;A0A7G2EWR9;A0A7G2EV69	A0A1P8B8J7	16	1471	120157953910	439	460	no	no	2;3	8.9295e-25	240.31	838751500	347110000	0	65846000	22383000	9853600	4914900	0	234140000	61185000	20510000	58068000	14741000	14448	439;546	15362	165166;165167;165168;165169;165170;165171;165172;165173;165174;165175;165176;165177;165178;165179;165180;165181;165182;165183;165184;165185;165186;165187;165188;165189;165190;165191;165192;165193;165194;165195	131081;131082;131083;131084;131085;131086;131087;131088;131089;131090;131091;131092;131093;131094;131095;131096	131086
TTVDKPVPEPEPVPEPVPVPA	VDKPVPEPETVAATTTTVDKPVPEPEPVPE	VPEPEPVPEPVPVPAIEAAVAAQVITEPTE	21	2193.16	A0A1P8B8J7;Q9M158;A0A178V0X3;A0A654FKW6;A0A7G2EWR9;A0A7G2EV69	A0A1P8B8J7	8	1471	120157953910	440	460	no	no	2	7.2707e-07	176.4	184175600	0	0	15350000	0	2027600	0	0	107180000	19180000	0	34352000	6086000	14452	439;546	15366	165212;165213;165214;165215;165216;165217;165218;165219;165220;165221;165222	131104;131105;131106;131107;131108;131109;131110;131111	131108
TTVDKPVPEPEPVPEPVPVPAIEAA	VDKPVPEPETVAATTTTVDKPVPEPEPVPE	EPVPEPVPVPAIEAAVAAQVITEPTETEAK	25	2577.36	A0A1P8B8J7;Q9M158;A0A178V0X3;A0A654FKW6;A0A7G2EWR9;A0A7G2EV69	A0A1P8B8J7	1	1471	120157953910	440	464	no	no	3	0.057157	60.86	105094800	0	0	6953100	0	3372700	0	0	66721000	0	0	28048000	0	14453	439;546	15367	165223;165224;165225;165226;165227;165228;165229;165230	131112	131112
TVDKPVPEPEPVPEPVPVPA	DKPVPEPETVAATTTTVDKPVPEPEPVPEP	VPEPEPVPEPVPVPAIEAAVAAQVITEPTE	20	2092.11	A0A1P8B8J7;Q9M158;A0A178V0X3;A0A654FKW6;A0A7G2EWR9;A0A7G2EV69	A0A1P8B8J7	9	1471	120157953910	441	460	no	no	2	4.8124e-07	163.62	199518400	0	3396900	31938000	0	6260500	0	0	105180000	31666000	0	21077000	0	14476	439;546	15391	165586;165587;165588;165589;165590;165591;165592;165593;165594;165595;165596;165597	131441;131442;131443;131444;131445;131446;131447;131448;131449	131448
VDKPVPEPEPVPEPVPVPAIEAA	KPVPEPETVAATTTTVDKPVPEPEPVPEPV	EPVPEPVPVPAIEAAVAAQVITEPTETEAK	23	2375.26	A0A1P8B8J7;Q9M158;A0A178V0X3;A0A654FKW6;A0A7G2EWR9;A0A7G2EV69	A0A1P8B8J7	2	1471	120157953910	442	464	no	no	2	0.00056747	128.95	151757300	134770000	0	0	0	0	0	0	12993000	0	0	3994300	0	14912	439;546	15854	172129;172130;172131	137152;137153	137153
VDKPVPEPEPVPEPVPVPA	KPVPEPETVAATTTTVDKPVPEPEPVPEPV	VPEPEPVPEPVPVPAIEAAVAAQVITEPTE	19	1991.06	A0A1P8B8J7;Q9M158;A0A178V0X3;A0A654FKW6;A0A7G2EWR9;A0A7G2EV69	A0A1P8B8J7	3	1471	120157953910	442	460	no	no	2	1.6689e-08	189.3	44765800	0	0	4308300	0	0	0	0	24271000	6412700	0	7560100	2213700	14911	439;546	15853	172124;172125;172126;172127;172128	137149;137150;137151	137151
KPVPEPEPVPEPVPVPAIEAA	VPEPETVAATTTTVDKPVPEPEPVPEPVPV	EPVPEPVPVPAIEAAVAAQVITEPTETEAK	21	2161.17	A0A1P8B8J7;Q9M158;A0A178V0X3;A0A654FKW6;A0A7G2EWR9;A0A7G2EV69	A0A1P8B8J7	1	1471	120157953910	444	464	no	no	2	0.050544	76.009	5520500	0	0	0	0	0	0	0	0	0	0	5520500	0	7451	439;546	7875	88034	71759	71759
IEAAVAAQVITEPTETEAKPKPH	VPEPEPVPEPVPVPAIEAAVAAQVITEPTE	VITEPTETEAKPKPHSRPLSPYASYPDLKP	23	2429.28	A0A1P8B8J7;Q9M158;A0A178V0X3;A0A654FKW6;A0A7G2EWR9;A0A7G2EV69	A0A1P8B8J7	1	1471	120157953910	461	483	no	no	4	0.0081202	76.807	61882000	0	0	5363700	0	0	0	0	36582000	12990000	0	6946300	0	6171	439;546	6508	73988;73989;73990;73991;73992;73993	61023	61023
AVAAQVITEPTETEAKPKPH	PEPVPEPVPVPAIEAAVAAQVITEPTETEA	VITEPTETEAKPKPHSRPLSPYASYPDLKP	20	2116.12	A0A1P8B8J7;Q9M158;A0A178V0X3;A0A654FKW6;A0A7G2EWR9;A0A7G2EV69	A0A1P8B8J7	7	1471	120157953910	464	483	no	no	3;4	0.00097372	141.97	313942800	123750000	0	7585100	0	0	0	72952000	63903000	22200000	2581700	20971000	0	1716	439;546	1813	21506;21507;21508;21509;21510;21511;21512;21513;21514;21515;21516;21517;21518;21519;21520	17811;17812;17813;17814;17815;17816;17817	17814
VAAQVITEPTETEAKPKPH	EPVPEPVPVPAIEAAVAAQVITEPTETEAK	VITEPTETEAKPKPHSRPLSPYASYPDLKP	19	2045.08	A0A1P8B8J7;Q9M158;A0A178V0X3;A0A654FKW6;A0A7G2EWR9;A0A7G2EV69	A0A1P8B8J7	39	1471	120157953910	465	483	no	no	2;3;4	2.7726e-24	186.75	2779579300	827320000	25621000	81454000	60372000	14726000	7817300	782350000	539250000	163380000	66377000	172990000	37922000	14755	439;546	15691	170311;170312;170313;170314;170315;170316;170317;170318;170319;170320;170321;170322;170323;170324;170325;170326;170327;170328;170329;170330;170331;170332;170333;170334;170335;170336;170337;170338;170339;170340;170341;170342;170343;170344;170345;170346;170347;170348;170349;170350;170351;170352;170353;170354;170355	135860;135861;135862;135863;135864;135865;135866;135867;135868;135869;135870;135871;135872;135873;135874;135875;135876;135877;135878;135879;135880;135881;135882;135883;135884;135885;135886;135887;135888;135889;135890;135891;135892;135893;135894;135895;135896;135897;135898;135899	135897
VAAQVITEPTETEAKPKPHS	EPVPEPVPVPAIEAAVAAQVITEPTETEAK	ITEPTETEAKPKPHSRPLSPYASYPDLKPP	20	2132.11	A0A1P8B8J7;Q9M158;A0A178V0X3;A0A654FKW6;A0A7G2EWR9;A0A7G2EV69	A0A1P8B8J7	4	1471	120157953910	465	484	no	no	3;4	0.0026433	141.18	559386100	304000000	0	5087700	61878000	0	0	136930000	0	0	49243000	2247400	0	14756	439;546	15692	170356;170357;170358;170359;170360;170361;170362;170363;170364;170365;170366;170367;170368;170369	135900;135901;135902;135903	135900
VAAQVITEPTETEAKPKPHSRPL	EPVPEPVPVPAIEAAVAAQVITEPTETEAK	PTETEAKPKPHSRPLSPYASYPDLKPPSSP	23	2498.35	A0A1P8B8J7;Q9M158;A0A178V0X3;A0A654FKW6;A0A7G2EWR9;A0A7G2EV69	A0A1P8B8J7	5	1471	120157953910	465	487	no	no	2;3;4;5	6.9206e-18	192.25	413971100	339040000	0	0	0	0	0	22318000	43491000	0	4176400	4945700	0	14758	439;546	15694	170384;170385;170386;170387;170388;170389;170390;170391;170392;170393;170394;170395;170396;170397	135916;135917;135918;135919;135920	135916
VAAQVITEPTETEAKPKPHSRP	EPVPEPVPVPAIEAAVAAQVITEPTETEAK	EPTETEAKPKPHSRPLSPYASYPDLKPPSS	22	2385.27	A0A1P8B8J7;Q9M158;A0A178V0X3;A0A654FKW6;A0A7G2EWR9;A0A7G2EV69	A0A1P8B8J7	12	1471	120157953910	465	486	no	no	3;4;5	5.5076e-34	233.65	341898000	0	0	0	0	0	0	287200000	16065000	0	12794000	25839000	0	14757	439;546	15693	170370;170371;170372;170373;170374;170375;170376;170377;170378;170379;170380;170381;170382;170383	135904;135905;135906;135907;135908;135909;135910;135911;135912;135913;135914;135915	135909
VAAQVITEPTE	EPVPEPVPVPAIEAAVAAQVITEPTETEAK	IEAAVAAQVITEPTETEAKPKPHSRPLSPY	11	1156.6	A0A1P8B8J7;Q9M158;A0A178V0X3;A0A654FKW6;A0A7G2EWR9;A0A7G2EV69	A0A1P8B8J7	1	1471	120157953910	465	475	no	no	2	0.045056	79.809	30429000	0	0	0	0	3481000	0	0	0	0	0	16565000	10383000	14753	439;546	15689	170303;170304;170305	135858	135858
VAAQVITEPTETE	EPVPEPVPVPAIEAAVAAQVITEPTETEAK	AAVAAQVITEPTETEAKPKPHSRPLSPYAS	13	1386.69	A0A1P8B8J7;Q9M158;A0A178V0X3;A0A654FKW6;A0A7G2EWR9;A0A7G2EV69	A0A1P8B8J7	1	1471	120157953910	465	477	no	no	2	0.056475	74.376	26069600	0	0	0	0	0	4622000	0	6380000	0	0	9100900	5966700	14754	439;546	15690	170306;170307;170308;170309;170310	135859	135859
AAQVITEPTETEAKPKPHSRPLSPY	PVPEPVPVPAIEAAVAAQVITEPTETEAKP	TEAKPKPHSRPLSPYASYPDLKPPSSPMPS	25	2746.43	A0A1P8B8J7;Q9M158;A0A178V0X3;A0A654FKW6;A0A7G2EWR9;A0A7G2EV69	A0A1P8B8J7	0	1471	120157953910	466	490	no	no	3	0.0021271	76.691	11399000	0	0	0	0	0	0	0	11399000	0	0	0	0	222	439;546	229	3192	3114	3114
AQVITEPTETEAKPKPHSRPLSPY	VPEPVPVPAIEAAVAAQVITEPTETEAKPK	TEAKPKPHSRPLSPYASYPDLKPPSSPMPS	24	2675.39	A0A1P8B8J7;Q9M158;A0A178V0X3;A0A654FKW6;A0A7G2EWR9;A0A7G2EV69	A0A1P8B8J7	83	1471	120157953910	467	490	no	no	2;3;4;5	2.0812e-38	233.62	12589163000	4845600000	144690000	321650000	0	11765000	34908000	2073000000	2704100000	1066700000	125360000	1032200000	229190000	1329	439;546	1411	16431;16432;16433;16434;16435;16436;16437;16438;16439;16440;16441;16442;16443;16444;16445;16446;16447;16448;16449;16450;16451;16452;16453;16454;16455;16456;16457;16458;16459;16460;16461;16462;16463;16464;16465;16466;16467;16468;16469;16470;16471;16472;16473;16474;16475;16476;16477;16478;16479;16480;16481;16482;16483;16484;16485;16486;16487;16488;16489;16490;16491;16492;16493;16494;16495;16496;16497;16498;16499;16500;16501;16502	13746;13747;13748;13749;13750;13751;13752;13753;13754;13755;13756;13757;13758;13759;13760;13761;13762;13763;13764;13765;13766;13767;13768;13769;13770;13771;13772;13773;13774;13775;13776;13777;13778;13779;13780;13781;13782;13783;13784;13785;13786;13787;13788;13789;13790;13791;13792;13793;13794;13795;13796;13797;13798;13799;13800;13801;13802;13803;13804;13805;13806;13807;13808;13809;13810;13811;13812;13813;13814;13815;13816;13817;13818;13819;13820;13821;13822;13823;13824;13825;13826;13827;13828;13829;13830;13831	13749
AQVITEPTETEAKPKPH	VPEPVPVPAIEAAVAAQVITEPTETEAKPK	VITEPTETEAKPKPHSRPLSPYASYPDLKP	17	1874.97	A0A1P8B8J7;Q9M158;A0A178V0X3;A0A654FKW6;A0A7G2EWR9;A0A7G2EV69	A0A1P8B8J7	48	1471	120157953910	467	483	no	no	2;3;4	3.3323e-52	201.95	2475249000	836860000	0	99063000	51995000	16755000	16787000	0	955070000	204560000	55651000	188750000	49758000	1325	439;546	1407	16332;16333;16334;16335;16336;16337;16338;16339;16340;16341;16342;16343;16344;16345;16346;16347;16348;16349;16350;16351;16352;16353;16354;16355;16356;16357;16358;16359;16360;16361;16362;16363;16364;16365;16366;16367;16368;16369;16370;16371;16372;16373;16374;16375;16376;16377;16378;16379;16380;16381;16382	13654;13655;13656;13657;13658;13659;13660;13661;13662;13663;13664;13665;13666;13667;13668;13669;13670;13671;13672;13673;13674;13675;13676;13677;13678;13679;13680;13681;13682;13683;13684;13685;13686;13687;13688;13689;13690;13691;13692;13693;13694;13695;13696;13697;13698;13699;13700;13701	13682
AQVITEPTETEAKPKPHSRP	VPEPVPVPAIEAAVAAQVITEPTETEAKPK	EPTETEAKPKPHSRPLSPYASYPDLKPPSS	20	2215.16	A0A1P8B8J7;Q9M158;A0A178V0X3;A0A654FKW6;A0A7G2EWR9;A0A7G2EV69	A0A1P8B8J7	30	1471	120157953910	467	486	no	no	2;3;4;5	5.4561e-33	253.69	2133920500	1864300000	0	0	19981000	0	0	166360000	35141000	7416000	0	36213000	4509500	1327	439;546	1409	16393;16394;16395;16396;16397;16398;16399;16400;16401;16402;16403;16404;16405;16406;16407;16408;16409;16410;16411;16412;16413;16414;16415;16416;16417;16418;16419;16420	13709;13710;13711;13712;13713;13714;13715;13716;13717;13718;13719;13720;13721;13722;13723;13724;13725;13726;13727;13728;13729;13730;13731;13732;13733;13734;13735;13736;13737;13738	13710
AQVITEPTETEAKPKPHS	VPEPVPVPAIEAAVAAQVITEPTETEAKPK	ITEPTETEAKPKPHSRPLSPYASYPDLKPP	18	1962.01	A0A1P8B8J7;Q9M158;A0A178V0X3;A0A654FKW6;A0A7G2EWR9;A0A7G2EV69	A0A1P8B8J7	7	1471	120157953910	467	484	no	no	2;3	5.9413e-07	176.42	406901000	315780000	0	0	0	0	0	53423000	0	0	37698000	0	0	1326	439;546	1408	16383;16384;16385;16386;16387;16388;16389;16390;16391;16392	13702;13703;13704;13705;13706;13707;13708	13705
AQVITEPTETEAKPKPHSRPLSPYA	VPEPVPVPAIEAAVAAQVITEPTETEAKPK	EAKPKPHSRPLSPYASYPDLKPPSSPMPSQ	25	2746.43	A0A1P8B8J7;Q9M158;A0A178V0X3;A0A654FKW6;A0A7G2EWR9;A0A7G2EV69	A0A1P8B8J7	4	1471	120157953910	467	491	no	no	3;4	4.4287e-15	189.11	310065500	181670000	0	0	0	0	0	81845000	0	6709500	28722000	11119000	0	1330	439;546	1412	16503;16504;16505;16506;16507;16508;16509	13832;13833;13834;13835	13832
AQVITEPTETEAKPKPHSRPL	VPEPVPVPAIEAAVAAQVITEPTETEAKPK	PTETEAKPKPHSRPLSPYASYPDLKPPSSP	21	2328.24	A0A1P8B8J7;Q9M158;A0A178V0X3;A0A654FKW6;A0A7G2EWR9;A0A7G2EV69	A0A1P8B8J7	7	1471	120157953910	467	487	no	no	3;4	0.0012722	201.18	249602100	211630000	0	2627900	5281600	0	0	0	20008000	7280200	0	2774400	0	1328	439;546	1410	16421;16422;16423;16424;16425;16426;16427;16428;16429;16430	13739;13740;13741;13742;13743;13744;13745	13742
AQVITEPTETE	VPEPVPVPAIEAAVAAQVITEPTETEAKPK	AAVAAQVITEPTETEAKPKPHSRPLSPYAS	11	1216.58	A0A1P8B8J7;Q9M158;A0A178V0X3;A0A654FKW6;A0A7G2EWR9;A0A7G2EV69	A0A1P8B8J7	0	1471	120157953910	467	477	no	no	2	0.044743	121.05	13954900	0	0	0	0	0	2593600	0	0	0	0	5944600	5416700	1324	439;546	1406	16328;16329;16330;16331	13653	13653
QVITEPTETEAKPKPHSRPLSPY	PEPVPVPAIEAAVAAQVITEPTETEAKPKP	TEAKPKPHSRPLSPYASYPDLKPPSSPMPS	23	2604.35	A0A1P8B8J7;Q9M158;A0A178V0X3;A0A654FKW6;A0A7G2EWR9;A0A7G2EV69	A0A1P8B8J7	73	1471	120157953910	468	490	no	no	2;3;4;5	8.0473e-63	219.35	15700263100	7292000000	104710000	248930000	14575000	9737100	26109000	3751900000	2532200000	752600000	13862000	827730000	125910000	10773	439;546	11459	124083;124084;124085;124086;124087;124088;124089;124090;124091;124092;124093;124094;124095;124096;124097;124098;124099;124100;124101;124102;124103;124104;124105;124106;124107;124108;124109;124110;124111;124112;124113;124114;124115;124116;124117;124118;124119;124120;124121;124122;124123;124124;124125;124126;124127;124128;124129;124130;124131;124132;124133;124134;124135;124136;124137;124138;124139;124140;124141;124142;124143;124144	100072;100073;100074;100075;100076;100077;100078;100079;100080;100081;100082;100083;100084;100085;100086;100087;100088;100089;100090;100091;100092;100093;100094;100095;100096;100097;100098;100099;100100;100101;100102;100103;100104;100105;100106;100107;100108;100109;100110;100111;100112;100113;100114;100115;100116;100117;100118;100119;100120;100121;100122;100123;100124;100125;100126;100127;100128;100129;100130;100131;100132;100133;100134;100135;100136;100137;100138;100139;100140;100141;100142;100143;100144;100145	100137
QVITEPTETEAKPKPH	PEPVPVPAIEAAVAAQVITEPTETEAKPKP	VITEPTETEAKPKPHSRPLSPYASYPDLKP	16	1803.94	A0A1P8B8J7;Q9M158;A0A178V0X3;A0A654FKW6;A0A7G2EWR9;A0A7G2EV69	A0A1P8B8J7	35	1471	120157953910	468	483	no	no	2;3;4	2.0833e-39	238.13	3459418600	1288500000	18648000	145360000	21553000	17460000	8923100	882940000	627770000	231530000	0	214360000	2374500	10769	439;546	11455	124003;124004;124005;124006;124007;124008;124009;124010;124011;124012;124013;124014;124015;124016;124017;124018;124019;124020;124021;124022;124023;124024;124025;124026;124027;124028;124029;124030;124031;124032;124033;124034;124035;124036;124037;124038;124039;124040;124041;124042;124043;124044;124045;124046;124047	100016;100017;100018;100019;100020;100021;100022;100023;100024;100025;100026;100027;100028;100029;100030;100031;100032;100033;100034;100035;100036;100037;100038;100039;100040;100041;100042;100043;100044;100045;100046;100047;100048;100049;100050;100051	100031
QVITEPTETEAKPKPHSRP	PEPVPVPAIEAAVAAQVITEPTETEAKPKP	EPTETEAKPKPHSRPLSPYASYPDLKPPSS	19	2144.12	A0A1P8B8J7;Q9M158;A0A178V0X3;A0A654FKW6;A0A7G2EWR9;A0A7G2EV69	A0A1P8B8J7	15	1471	120157953910	468	486	no	no	3;4;5	4.2344e-11	191.51	1394555800	1066900000	8760200	2794600	0	0	0	260110000	16382000	13184000	0	22166000	4259000	10771	439;546	11457	124057;124058;124059;124060;124061;124062;124063;124064;124065;124066;124067;124068;124069;124070;124071;124072;124073;124074;124075;124076;124077;124078;124079;124080;124081	100056;100057;100058;100059;100060;100061;100062;100063;100064;100065;100066;100067;100068;100069;100070	100056
QVITEPTETEAKPKPHS	PEPVPVPAIEAAVAAQVITEPTETEAKPKP	ITEPTETEAKPKPHSRPLSPYASYPDLKPP	17	1890.97	A0A1P8B8J7;Q9M158;A0A178V0X3;A0A654FKW6;A0A7G2EWR9;A0A7G2EV69	A0A1P8B8J7	4	1471	120157953910	468	484	no	no	2;3;4	0.010196	153.38	176286300	96760000	0	6727200	0	1493700	0	60048000	7784700	0	0	3472700	0	10770	439;546	11456	124048;124049;124050;124051;124052;124053;124054;124055;124056	100052;100053;100054;100055	100052
QVITEPTETEAKPKPHSRPLSPYA	PEPVPVPAIEAAVAAQVITEPTETEAKPKP	EAKPKPHSRPLSPYASYPDLKPPSSPMPSQ	24	2675.39	A0A1P8B8J7;Q9M158;A0A178V0X3;A0A654FKW6;A0A7G2EWR9;A0A7G2EV69	A0A1P8B8J7	2	1471	120157953910	468	491	no	no	3;4	0.020594	122.83	116344000	0	0	0	0	0	0	98835000	0	0	0	9484900	8024100	10774	439;546	11460	124145;124146;124147	100146;100147	100146
QVITEPTETEAKPKPHSRPL	PEPVPVPAIEAAVAAQVITEPTETEAKPKP	PTETEAKPKPHSRPLSPYASYPDLKPPSSP	20	2257.21	A0A1P8B8J7;Q9M158;A0A178V0X3;A0A654FKW6;A0A7G2EWR9;A0A7G2EV69	A0A1P8B8J7	1	1471	120157953910	468	487	no	no	4	0.0027007	90.972	13664000	0	0	0	0	0	0	0	13664000	0	0	0	0	10772	439;546	11458	124082	100071	100071
VITEPTETEAKPKPHSRPLSPY	EPVPVPAIEAAVAAQVITEPTETEAKPKPH	TEAKPKPHSRPLSPYASYPDLKPPSSPMPS	22	2476.3	A0A1P8B8J7;Q9M158;A0A178V0X3;A0A654FKW6;A0A7G2EWR9;A0A7G2EV69	A0A1P8B8J7	76	1471	120157953910	469	490	no	no	2;3;4;5	5.2186e-127	327.94	9492269000	3249800000	103440000	267720000	73636000	11427000	22895000	2968100000	1557100000	582220000	76515000	490220000	89196000	15299	439;546	16260	176013;176014;176015;176016;176017;176018;176019;176020;176021;176022;176023;176024;176025;176026;176027;176028;176029;176030;176031;176032;176033;176034;176035;176036;176037;176038;176039;176040;176041;176042;176043;176044;176045;176046;176047;176048;176049;176050;176051;176052;176053;176054;176055;176056;176057;176058;176059;176060;176061;176062;176063;176064;176065;176066;176067;176068;176069;176070;176071;176072;176073;176074;176075;176076;176077;176078;176079;176080;176081	140245;140246;140247;140248;140249;140250;140251;140252;140253;140254;140255;140256;140257;140258;140259;140260;140261;140262;140263;140264;140265;140266;140267;140268;140269;140270;140271;140272;140273;140274;140275;140276;140277;140278;140279;140280;140281;140282;140283;140284;140285;140286;140287;140288;140289;140290;140291;140292;140293;140294;140295;140296;140297;140298;140299;140300;140301;140302;140303;140304;140305;140306;140307;140308;140309;140310;140311;140312;140313;140314;140315;140316;140317;140318;140319;140320	140293
VITEPTETEAKPKPH	EPVPVPAIEAAVAAQVITEPTETEAKPKPH	VITEPTETEAKPKPHSRPLSPYASYPDLKP	15	1675.88	A0A1P8B8J7;Q9M158;A0A178V0X3;A0A654FKW6;A0A7G2EWR9;A0A7G2EV69	A0A1P8B8J7	58	1471	120157953910	469	483	no	no	2;3;4	2.6219e-29	300.35	5733758000	1481200000	44149000	223160000	101200000	45832000	12764000	2195300000	836530000	219120000	178210000	340770000	55523000	15295	439;546	16256	175906;175907;175908;175909;175910;175911;175912;175913;175914;175915;175916;175917;175918;175919;175920;175921;175922;175923;175924;175925;175926;175927;175928;175929;175930;175931;175932;175933;175934;175935;175936;175937;175938;175939;175940;175941;175942;175943;175944;175945;175946;175947;175948;175949;175950;175951;175952;175953;175954;175955;175956;175957;175958;175959;175960;175961;175962;175963;175964;175965	140151;140152;140153;140154;140155;140156;140157;140158;140159;140160;140161;140162;140163;140164;140165;140166;140167;140168;140169;140170;140171;140172;140173;140174;140175;140176;140177;140178;140179;140180;140181;140182;140183;140184;140185;140186;140187;140188;140189;140190;140191;140192;140193;140194;140195;140196;140197;140198;140199;140200;140201;140202;140203;140204;140205;140206;140207;140208	140207
VITEPTETEAKPKPHSRP	EPVPVPAIEAAVAAQVITEPTETEAKPKPH	EPTETEAKPKPHSRPLSPYASYPDLKPPSS	18	2016.06	A0A1P8B8J7;Q9M158;A0A178V0X3;A0A654FKW6;A0A7G2EWR9;A0A7G2EV69	A0A1P8B8J7	17	1471	120157953910	469	486	no	no	2;3;4;5	8.3483e-73	283.83	1676307300	1311300000	0	0	27366000	0	0	315010000	8069600	0	0	12945000	1616700	15297	439;546	16258	175975;175976;175977;175978;175979;175980;175981;175982;175983;175984;175985;175986;175987;175988;175989;175990;175991;175992;175993;175994;175995;175996;175997;175998	140216;140217;140218;140219;140220;140221;140222;140223;140224;140225;140226;140227;140228;140229;140230;140231;140232	140219
VITEPTETEAKPKPHSRPLSPYA	EPVPVPAIEAAVAAQVITEPTETEAKPKPH	EAKPKPHSRPLSPYASYPDLKPPSSPMPSQ	23	2547.33	A0A1P8B8J7;Q9M158;A0A178V0X3;A0A654FKW6;A0A7G2EWR9;A0A7G2EV69	A0A1P8B8J7	5	1471	120157953910	469	491	no	no	3;4	0.00032114	150.69	456143700	331900000	0	0	0	0	0	95760000	0	0	11276000	9284300	7923400	15300	439;546	16261	176082;176083;176084;176085;176086;176087;176088;176089;176090;176091	140321;140322;140323;140324;140325	140325
VITEPTETEAKPKPHSRPL	EPVPVPAIEAAVAAQVITEPTETEAKPKPH	PTETEAKPKPHSRPLSPYASYPDLKPPSSP	19	2129.15	A0A1P8B8J7;Q9M158;A0A178V0X3;A0A654FKW6;A0A7G2EWR9;A0A7G2EV69	A0A1P8B8J7	12	1471	120157953910	469	487	no	no	3;4;5	0.0025006	148.41	447658800	296870000	0	0	0	0	0	142000000	0	0	8788800	0	0	15298	439;546	16259	175999;176000;176001;176002;176003;176004;176005;176006;176007;176008;176009;176010;176011;176012	140233;140234;140235;140236;140237;140238;140239;140240;140241;140242;140243;140244	140235
VITEPTETEAKPKPHS	EPVPVPAIEAAVAAQVITEPTETEAKPKPH	ITEPTETEAKPKPHSRPLSPYASYPDLKPP	16	1762.91	A0A1P8B8J7;Q9M158;A0A178V0X3;A0A654FKW6;A0A7G2EWR9;A0A7G2EV69	A0A1P8B8J7	7	1471	120157953910	469	484	no	no	2;3;4	3.592e-11	231.69	380828600	108330000	0	0	0	0	0	266130000	0	0	6368600	0	0	15296	439;546	16257	175966;175967;175968;175969;175970;175971;175972;175973;175974	140209;140210;140211;140212;140213;140214;140215	140209
ITEPTETEAKPKPHSRPLSPY	PVPVPAIEAAVAAQVITEPTETEAKPKPHS	TEAKPKPHSRPLSPYASYPDLKPPSSPMPS	21	2377.23	A0A1P8B8J7;Q9M158;A0A178V0X3;A0A654FKW6;A0A7G2EWR9;A0A7G2EV69	A0A1P8B8J7	6	1471	120157953910	470	490	no	no	4	0.0067571	117.65	101193400	0	0	9821400	0	0	0	69084000	0	8638000	0	13650000	0	6627	439;546	6988	78997;78998;78999;79000;79001;79002	65275;65276;65277;65278;65279;65280	65275
TEPTETEAKPKPHSRPLSPY	VPVPAIEAAVAAQVITEPTETEAKPKPHSR	TEAKPKPHSRPLSPYASYPDLKPPSSPMPS	20	2264.14	A0A1P8B8J7;Q9M158;A0A178V0X3;A0A654FKW6;A0A7G2EWR9;A0A7G2EV69	A0A1P8B8J7	41	1471	120157953910	471	490	no	no	2;3;4	8.7139e-110	305.6	1574104600	495580000	13768000	49472000	0	2312000	5259600	295230000	434910000	83530000	0	170520000	23523000	13719	439;546	14605	157659;157660;157661;157662;157663;157664;157665;157666;157667;157668;157669;157670;157671;157672;157673;157674;157675;157676;157677;157678;157679;157680;157681;157682;157683;157684;157685;157686;157687;157688;157689;157690;157691;157692;157693;157694;157695;157696;157697;157698;157699	125464;125465;125466;125467;125468;125469;125470;125471;125472;125473;125474;125475;125476;125477;125478;125479;125480;125481;125482;125483;125484;125485;125486;125487;125488;125489;125490;125491;125492;125493;125494;125495;125496;125497;125498;125499;125500;125501;125502;125503;125504;125505;125506;125507;125508	125479
TEPTETEAKPKPH	VPVPAIEAAVAAQVITEPTETEAKPKPHSR	VITEPTETEAKPKPHSRPLSPYASYPDLKP	13	1463.73	A0A1P8B8J7;Q9M158;A0A178V0X3;A0A654FKW6;A0A7G2EWR9;A0A7G2EV69	A0A1P8B8J7	31	1471	120157953910	471	483	no	no	2;3;4	1.6961e-64	237.93	675746000	0	3169500	16176000	11368000	6994600	2695900	329560000	175960000	48770000	15741000	54206000	11105000	13716	439;546	14602	157595;157596;157597;157598;157599;157600;157601;157602;157603;157604;157605;157606;157607;157608;157609;157610;157611;157612;157613;157614;157615;157616;157617;157618;157619;157620;157621;157622;157623;157624;157625;157626;157627;157628;157629;157630;157631;157632;157633;157634;157635;157636;157637;157638	125426;125427;125428;125429;125430;125431;125432;125433;125434;125435;125436;125437;125438;125439;125440;125441;125442;125443;125444;125445;125446;125447;125448;125449;125450;125451;125452;125453;125454;125455;125456	125439
TEPTETEAKPKPHSRP	VPVPAIEAAVAAQVITEPTETEAKPKPHSR	EPTETEAKPKPHSRPLSPYASYPDLKPPSS	16	1803.91	A0A1P8B8J7;Q9M158;A0A178V0X3;A0A654FKW6;A0A7G2EWR9;A0A7G2EV69	A0A1P8B8J7	5	1471	120157953910	471	486	no	no	3;4;5	2.6091e-06	194.23	106085140	66425000	0	243840	0	1032200	0	0	0	3779100	2547200	29114000	2943800	13718	439;546	14604	157645;157646;157647;157648;157649;157650;157651;157652;157653;157654;157655;157656;157657;157658	125459;125460;125461;125462;125463	125459
TEPTETEAKPKPHS	VPVPAIEAAVAAQVITEPTETEAKPKPHSR	ITEPTETEAKPKPHSRPLSPYASYPDLKPP	14	1550.76	A0A1P8B8J7;Q9M158;A0A178V0X3;A0A654FKW6;A0A7G2EWR9;A0A7G2EV69	A0A1P8B8J7	2	1471	120157953910	471	484	no	no	3	0.0019131	196.7	25882610	0	0	994610	14439000	0	0	0	0	0	10449000	0	0	13717	439;546	14603	157639;157640;157641;157642;157643;157644	125457;125458	125458
PTETEAKPKPHSRPLSPY	VPAIEAAVAAQVITEPTETEAKPKPHSRPL	TEAKPKPHSRPLSPYASYPDLKPPSSPMPS	18	2034.05	A0A1P8B8J7;Q9M158;A0A178V0X3;A0A654FKW6;A0A7G2EWR9;A0A7G2EV69	A0A1P8B8J7	1	1471	120157953910	473	490	no	no	3	1.8309e-138	214.81	252543000	234440000	0	0	0	0	0	0	18103000	0	0	0	0	10274	439;546	10948	118509;118510	95338	95338
PTETEAKPKPH	VPAIEAAVAAQVITEPTETEAKPKPHSRPL	VITEPTETEAKPKPHSRPLSPYASYPDLKP	11	1233.64	A0A1P8B8J7;Q9M158;A0A178V0X3;A0A654FKW6;A0A7G2EWR9;A0A7G2EV69	A0A1P8B8J7	2	1471	120157953910	473	483	no	no	3	0.0058204	110.18	2573600	0	0	0	0	0	0	0	2573600	0	0	0	0	10273	439;546	10947	118507;118508	95336;95337	95336
TEAKPKPHSRPLSPY	IEAAVAAQVITEPTETEAKPKPHSRPLSPY	TEAKPKPHSRPLSPYASYPDLKPPSSPMPS	15	1706.91	A0A1P8B8J7;Q9M158;A0A178V0X3;A0A654FKW6;A0A7G2EWR9;A0A7G2EV69	A0A1P8B8J7	10	1471	120157953910	476	490	no	no	3	3.1841e-15	143.97	70855400	0	0	3678400	0	0	0	0	20267000	17026000	0	16982000	12902000	13675	439;546	14560	157277;157278;157279;157280;157281;157282;157283;157284;157285;157286	125201;125202;125203;125204;125205;125206;125207;125208;125209;125210	125209
SRPLSPYASYPDLKPPSSPMPSQP	VITEPTETEAKPKPHSRPLSPYASYPDLKP	YPDLKPPSSPMPSQP_______________	24	2598.28	A0A1P8B8J7;Q9M158;A0A178V0X3;A0A654FKW6;A0A7G2EWR9;A0A7G2EV69	A0A1P8B8J7	64	1471	120157953910	484	507	no	no	2;3	2.5756e-46	191.41	1135178000	185670000	40024000	47821000	43902000	32530000	11926000	93572000	261260000	185060000	68424000	134520000	30469000	12872	439;546	13706;13707	148227;148228;148229;148230;148231;148232;148233;148234;148235;148236;148237;148238;148239;148240;148241;148242;148243;148244;148245;148246;148247;148248;148249;148250;148251;148252;148253;148254;148255;148256;148257;148258;148259;148260;148261;148262;148263;148264;148265;148266;148267;148268;148269;148270;148271;148272	118561;118562;118563;118564;118565;118566;118567;118568;118569;118570;118571;118572;118573;118574;118575;118576;118577;118578;118579;118580;118581;118582;118583;118584;118585;118586;118587;118588;118589;118590;118591;118592;118593;118594;118595;118596;118597;118598;118599;118600;118601;118602;118603;118604;118605;118606;118607;118608;118609;118610;118611;118612;118613;118614;118615;118616;118617;118618;118619;118620;118621;118622;118623;118624	118577	171
RPLSPYASYPDLKPPSSPMPSQP	ITEPTETEAKPKPHSRPLSPYASYPDLKPP	YPDLKPPSSPMPSQP_______________	23	2511.25	A0A1P8B8J7;Q9M158;A0A178V0X3;A0A654FKW6;A0A7G2EWR9;A0A7G2EV69	A0A1P8B8J7	6	1471	120157953910	485	507	no	no	2;3	3.0355e-06	169.94	63538000	0	0	0	42233000	0	0	0	0	0	21305000	0	0	11212	439;546	11927	128451;128452;128453;128454;128455;128456;128457	103478;103479;103480;103481;103482;103483	103480
PLSPY	TEPTETEAKPKPHSRPLSPYASYPDLKPPS	TEAKPKPHSRPLSPYASYPDLKPPSSPMPS	5	575.296	A0A1P8B8J7;Q9M158;A0A178V0X3;A0A654FKW6;A0A178U666;A0A654G6R7;A0A1P8BCS2;A0A178UH96;Q9ZVU1;A0A178ULM5;A0A178UK84;A0A178WGS4;Q94JY8;A0A654FZL4;Q9FT91;F4KB24;F4KB25;A0A5S9Y333;A0A178UJN4;A0A1P8B9Z1;A0A178U636;Q9M1F2;A0A178U685;A0A178VF69;O82276;A0A178VIE1;Q9SN65;O81630;A0A178VHC6;P92555;Q9LFV0;A0A7G2EWR9;A0A7G2EV69;A0A7G2ENU3;Q8H0U5;A0A178VK42;A0A654F8I7;A0A5S9XDH7	A0A1P8B8J7	2	1471	120157953910	486	490	no	no	1	0.0088049	116.54	10689000	0	0	0	0	0	0	0	0	0	10689000	0	0	10214	439;546;539	10885	118033;118034;118035	95008;95009;95010	95009
PLSPYASYPDLKPPSSPMPSQP	TEPTETEAKPKPHSRPLSPYASYPDLKPPS	YPDLKPPSSPMPSQP_______________	22	2355.15	A0A1P8B8J7;Q9M158;A0A178V0X3;A0A654FKW6;A0A7G2EWR9;A0A7G2EV69	A0A1P8B8J7	1	1471	120157953910	486	507	no	no	2	0.0038135	161.49	5171100	0	0	0	5171100	0	0	0	0	0	0	0	0	10215	439;546	10886	118036	95011	95011
LSPYASYPDLKPPSSPMPSQP	EPTETEAKPKPHSRPLSPYASYPDLKPPSS	YPDLKPPSSPMPSQP_______________	21	2258.09	A0A1P8B8J7;Q9M158;A0A178V0X3;A0A654FKW6;A0A7G2EWR9;A0A7G2EV69	A0A1P8B8J7	6	1471	120157953910	487	507	no	no	2	2.2726e-15	164.66	441641000	204100000	0	0	101590000	0	0	0	11205000	0	94253000	30493000	0	8902	439;546	9385;9386	102825;102826;102827;102828;102829;102830;102831;102832;102833;102834	83168;83169;83170;83171;83172;83173	83173	171
SPYASYPDLKPPSSPMPSQP	PTETEAKPKPHSRPLSPYASYPDLKPPSSP	YPDLKPPSSPMPSQP_______________	20	2145.01	A0A1P8B8J7;Q9M158;A0A178V0X3;A0A654FKW6;A0A7G2EWR9;A0A7G2EV69	A0A1P8B8J7	32	1471	120157953910	488	507	no	no	2	1.5325e-150	271.08	586256000	134000000	13565000	13965000	139060000	27549000	14535000	0	31885000	24512000	117960000	41042000	28183000	12758	439;546	13587;13588	146953;146954;146955;146956;146957;146958;146959;146960;146961;146962;146963;146964;146965;146966;146967;146968;146969;146970;146971;146972;146973;146974;146975;146976;146977;146978;146979;146980;146981;146982;146983	117619;117620;117621;117622;117623;117624;117625;117626;117627;117628;117629;117630;117631;117632;117633;117634;117635;117636;117637;117638;117639;117640;117641;117642;117643;117644;117645;117646;117647;117648;117649;117650	117639	171
ASYPDLKPPSSPMPSQP	TEAKPKPHSRPLSPYASYPDLKPPSSPMPS	YPDLKPPSSPMPSQP_______________	17	1797.86	A0A1P8B8J7;Q9M158;A0A178V0X3;A0A654FKW6;A0A7G2EWR9;A0A7G2EV69	A0A1P8B8J7	133	1471	120157953910	491	507	no	no	2	4.8529e-40	211.77	25015810000	4902400000	697360000	522230000	3568900000	565550000	204690000	1995500000	4746100000	1443400000	3764800000	2274400000	330480000	1573	439;546	1669;1670	19279;19280;19281;19282;19283;19284;19285;19286;19287;19288;19289;19290;19291;19292;19293;19294;19295;19296;19297;19298;19299;19300;19301;19302;19303;19304;19305;19306;19307;19308;19309;19310;19311;19312;19313;19314;19315;19316;19317;19318;19319;19320;19321;19322;19323;19324;19325;19326;19327;19328;19329;19330;19331;19332;19333;19334;19335;19336;19337;19338;19339;19340;19341;19342;19343;19344;19345;19346	15736;15737;15738;15739;15740;15741;15742;15743;15744;15745;15746;15747;15748;15749;15750;15751;15752;15753;15754;15755;15756;15757;15758;15759;15760;15761;15762;15763;15764;15765;15766;15767;15768;15769;15770;15771;15772;15773;15774;15775;15776;15777;15778;15779;15780;15781;15782;15783;15784;15785;15786;15787;15788;15789;15790;15791;15792;15793;15794;15795;15796;15797;15798;15799;15800;15801;15802;15803;15804;15805;15806;15807;15808;15809;15810;15811;15812;15813;15814;15815;15816;15817;15818;15819;15820;15821;15822;15823;15824;15825;15826;15827;15828;15829;15830;15831;15832;15833;15834;15835;15836;15837;15838;15839;15840;15841;15842;15843;15844;15845;15846;15847;15848;15849;15850;15851;15852;15853;15854;15855;15856;15857;15858;15859;15860;15861;15862;15863;15864;15865;15866;15867;15868;15869;15870	15763	171
SYPDLKPPSSPMPSQP	EAKPKPHSRPLSPYASYPDLKPPSSPMPSQ	YPDLKPPSSPMPSQP_______________	16	1726.82	A0A1P8B8J7;Q9M158;A0A178V0X3;A0A654FKW6;A0A7G2EWR9;A0A7G2EV69	A0A1P8B8J7	53	1471	120157953910	492	507	no	no	2	3.4793e-14	206.46	2775680000	150960000	71023000	38264000	535000000	193900000	47866000	423780000	266810000	40147000	808920000	156370000	42640000	13459	439;546	14332;14333	154720;154721;154722;154723;154724;154725;154726;154727;154728;154729;154730;154731;154732;154733;154734;154735;154736;154737;154738;154739;154740;154741;154742;154743;154744;154745;154746;154747;154748;154749;154750;154751;154752;154753;154754;154755;154756;154757;154758;154759	123259;123260;123261;123262;123263;123264;123265;123266;123267;123268;123269;123270;123271;123272;123273;123274;123275;123276;123277;123278;123279;123280;123281;123282;123283;123284;123285;123286;123287;123288;123289;123290;123291;123292;123293;123294;123295;123296;123297;123298;123299;123300;123301;123302;123303;123304;123305;123306;123307;123308;123309;123310;123311;123312	123267	171
SYPDLKPPS	EAKPKPHSRPLSPYASYPDLKPPSSPMPSQ	PLSPYASYPDLKPPSSPMPSQP________	9	1002.5	A0A1P8B8J7;Q9M158;A0A178V0X3;A0A654FKW6;A0A7G2EWR9;A0A7G2EV69	A0A1P8B8J7	5	1471	120157953910	492	500	no	no	2	0.039134	101.28	1826619000	0	38003000	51906000	0	148620000	193610000	0	0	127920000	0	705460000	561100000	13458	439;546	14331	154707;154708;154709;154710;154711;154712;154713;154714;154715;154716;154717;154718;154719	123254;123255;123256;123257;123258	123254
YPDLKPPSSPMPSQP	AKPKPHSRPLSPYASYPDLKPPSSPMPSQP	YPDLKPPSSPMPSQP_______________	15	1639.79	A0A1P8B8J7;Q9M158;A0A178V0X3;A0A654FKW6;A0A7G2EWR9;A0A7G2EV69	A0A1P8B8J7	8	1471	120157953910	493	507	no	no	2	3.4139e-28	193.15	171858600	0	0	4854300	31085000	2450100	0	0	87992000	0	37928000	7549200	0	16453	439;546	17484;17485	188638;188639;188640;188641;188642;188643;188644;188645;188646;188647;188648;188649;188650;188651;188652;188653	149317;149318;149319;149320;149321;149322;149323;149324	149321	171
SPMPSQP	PLSPYASYPDLKPPSSPMPSQP________	YPDLKPPSSPMPSQP_______________	7	742.332	A0A1P8B8J7;Q9M158;A0A178V0X3;A0A654FKW6;A0A7G2EWR9;A0A7G2EV69	A0A1P8B8J7	1	1471	120157953910	501	507	no	no	1	0.00015827	196.86	923635000	0	12283000	42955000	0	74990000	36987000	0	0	208180000	0	270440000	277800000	12719	439;546	13543	146417;146418;146419;146420;146421;146422;146423;146424;146425;146426;146427;146428	117170;117171	117171
TTIKAKPELVPSLLK	RQRSEFQSKIKILLSTTIKAKPELVPSLLK	TTIKAKPELVPSLLKLALNDAMTYDKATKS	15	1637.01	A0A1P8B8W6;A0A5S9XSG0;A0A1P8B8Y3;P82281	A0A1P8B8W6	1	17	300105900	39	53	yes	no	3	0.0069279	130.47	7235700	0	0	0	0	3492700	0	0	0	0	0	3743000	0	14428	440	15342	165047;165048;165049;165050	131006	131006
SGGANGSIRF	KLALNDAMTYDKATKSGGANGSIRFSSELS	DKATKSGGANGSIRFSSELSRAENEGLSDG	10	964.473	A0A1P8B8W6;A0A5S9XSG0;A0A1P8B8Y3;P82281;A0A654FMI0;A0A178UTM3	A0A1P8B8W6	2	17	300105900	68	77	yes	no	2	0.0069533	130.75	22468000	0	0	0	0	0	0	0	22468000	0	0	0	0	11955	440	12724	137511;137512	110578;110579	110578
SSELSRAENEGLSD	DKATKSGGANGSIRFSSELSRAENEGLSDG	FSSELSRAENEGLSDGLSLIEEVKKEIDSI	14	1492.66	A0A1P8B8W6;A0A5S9XSG0;A0A1P8B8Y3;P82281;A0A654FMI0;A0A178UTM3	A0A1P8B8W6	2	17	300105900	78	91	yes	no	2	4.8636e-05	147.28	32722700	0	0	4342700	0	0	0	0	28380000	0	0	0	0	12943	440	13781	149045;149046;149047	119142;119143	119143
SSELSRAENEGLSDGLSLIEEVKK	DKATKSGGANGSIRFSSELSRAENEGLSDG	EGLSDGLSLIEEVKKEIDSISKGGPISYAD	24	2589.31	A0A1P8B8W6;A0A5S9XSG0;A0A1P8B8Y3;P82281;A0A654FMI0;A0A178UTM3	A0A1P8B8W6	1	17	300105900	78	101	yes	no	4	0.01353	71.427	30391000	0	0	0	0	0	0	0	30391000	0	0	0	0	12945	440	13783	149049;149050	119145	119145
NFGRSDATE	YTAYGSAGQWGLFDRNFGRSDATEADPEGR	WGLFDRNFGRSDATEADPEGRVPQWGKATV	9	995.431	A0A1P8B8W6;A0A5S9XSG0;A0A1P8B8Y3;P82281	A0A1P8B8W6	2	17	300105900	164	172	yes	no	2	0.027623	110.31	19454500	0	0	0	0	0	0	0	13616000	5838500	0	0	0	9487	440	10102	109783;109784;109785;109786	88770;88771	88770
LGPDQAATEQLLATDPQVAPW	AVGLGPRQLAVMSAFLGPDQAATEQLLATD	ATEQLLATDPQVAPWVQKYQRSRETVSQTD	21	2220.11	A0A1P8B8W6;A0A5S9XSG0;A0A1P8B8Y3;P82281;A0A654FMI0;A0A178UTM3	A0A1P8B8W6	2	17	300105900	211	231	yes	no	2	6.126e-20	169.58	7789800	0	0	0	0	0	0	0	7789800	0	0	0	0	8339	440	8798	97781;97782	79323;79324	79323
LATDPQVAPWVQKYQR	MSAFLGPDQAATEQLLATDPQVAPWVQKYQ	ATDPQVAPWVQKYQRSRETVSQTDYEVDLI	16	1899	A0A1P8B8W6;A0A5S9XSG0;A0A1P8B8Y3;P82281;A0A654FMI0;A0A178UTM3	A0A1P8B8W6	1	17	300105900	222	237	yes	no	3	0.0011301	82.908	30007000	0	0	0	0	0	0	0	30007000	0	0	0	0	7954	440	8396	93776;93777	76232	76232
LATDPQVAPWVQK	MSAFLGPDQAATEQLLATDPQVAPWVQKYQ	QLLATDPQVAPWVQKYQRSRETVSQTDYEV	13	1451.78	A0A1P8B8W6;A0A5S9XSG0;A0A1P8B8Y3;P82281;A0A654FMI0;A0A178UTM3	A0A1P8B8W6	1	17	300105900	222	234	yes	no	2	0.011445	94.692	14031000	0	0	0	0	0	0	0	14031000	0	0	0	0	7953	440	8395	93774;93775	76231	76231
SRETVSQTDYE	ATDPQVAPWVQKYQRSRETVSQTDYEVDLI	KYQRSRETVSQTDYEVDLITAFTKLSCLGQ	11	1313.57	A0A1P8B8W6;A0A5S9XSG0;A0A1P8B8Y3;P82281;A0A654FMI0;A0A178UTM3	A0A1P8B8W6	2	17	300105900	238	248	yes	no	2	0.0075185	111.31	19231100	0	0	1509700	0	0	0	0	12566000	5155400	0	0	0	12859	440	13693	148133;148134;148135;148136;148137	118514;118515	118515
SRETVSQTDYEVDLITAFTKL	ATDPQVAPWVQKYQRSRETVSQTDYEVDLI	QTDYEVDLITAFTKLSCLGQQINFEAYTYP	21	2415.22	A0A1P8B8W6;A0A5S9XSG0;A0A1P8B8Y3;P82281;A0A654FMI0;A0A178UTM3	A0A1P8B8W6	1	17	300105900	238	258	yes	no	3	0.023139	71.651	6828100	0	0	0	0	0	0	0	6828100	0	0	0	0	12860	440	13694	148138;148139	118516	118516
TYPVERINLS	TKLSCLGQQINFEAYTYPVERINLSKLKL_	NFEAYTYPVERINLSKLKL___________	10	1190.63	A0A1P8B8W6;A0A5S9XSG0;A0A1P8B8Y3;P82281;A0A654FMI0;A0A178UTM3	A0A1P8B8W6	1	17	300105900	271	280	yes	no	2	0.046687	83.783	94119000	0	10633000	0	0	0	0	0	72304000	11182000	0	0	0	14712	440	15648	169946;169947;169948;169949;169950;169951;169952;169953;169954;169955	135509	135509
TYPVERINLSK	TKLSCLGQQINFEAYTYPVERINLSKLKL_	FEAYTYPVERINLSKLKL____________	11	1318.72	A0A1P8B8W6;A0A5S9XSG0;A0A1P8B8Y3;P82281;A0A654FMI0;A0A178UTM3	A0A1P8B8W6	1	17	300105900	271	281	yes	no	2	0.0073768	112.83	15828000	0	0	0	0	0	0	0	15828000	0	0	0	0	14713	440	15649	169956;169957	135510	135510
SRGIDQEDEEKESR	SAANRRLSHLPPIACSRGIDQEDEEKESRE	CSRGIDQEDEEKESRELLPHKNDENATTSR	14	1676.76	A0A1P8BDK4;F4JZG9;A0A5S9Y3T9;A0A178UPZ0	A0A1P8BDK4	24	52	778489690	26	39	no	no	2;3;4	5.8998e-207	328.43	230156500	57425000	3550100	3182300	0	2674800	1512700	70984000	43502000	27278000	0	17596000	2451600	12862	80	13696	148145;148146;148147;148148;148149;148150;148151;148152;148153;148154;148155;148156;148157;148158;148159;148160;148161;148162;148163;148164;148165;148166;148167;148168;148169;148170;148171;148172;148173;148174;148175;148176;148177;148178;148179	118518;118519;118520;118521;118522;118523;118524;118525;118526;118527;118528;118529;118530;118531;118532;118533;118534;118535;118536;118537;118538;118539;118540;118541	118518
SRGIDQEDEE	SAANRRLSHLPPIACSRGIDQEDEEKESRE	PPIACSRGIDQEDEEKESRELLPHKNDENA	10	1176.49	A0A1P8BDK4;F4JZG9;A0A5S9Y3T9;A0A178UPZ0	A0A1P8BDK4	1	52	778489690	26	35	no	no	2	0.046278	83.998	6279400	0	0	0	0	1081100	0	0	0	0	0	3782600	1415700	12861	80	13695	148140;148141;148142;148143;148144	118517	118517
RGIDQEDEEKESRE	AANRRLSHLPPIACSRGIDQEDEEKESREL	SRGIDQEDEEKESRELLPHKNDENATTSRS	14	1718.77	A0A1P8BDK4;F4JZG9;A0A5S9Y3T9;A0A178UPZ0	A0A1P8BDK4	6	52	778489690	27	40	no	no	3	0.019728	99.669	362708000	128430000	15885000	9813300	0	8034500	5295200	71775000	70688000	28636000	0	21754000	2397000	11082	80	11782	127099;127100;127101;127102;127103;127104;127105;127106;127107;127108;127109;127110;127111;127112;127113;127114;127115;127116;127117;127118	102463;102464;102465;102466;102467;102468	102464
GIDQEDEEKESR	ANRRLSHLPPIACSRGIDQEDEEKESRELL	CSRGIDQEDEEKESRELLPHKNDENATTSR	12	1433.63	A0A1P8BDK4;F4JZG9;A0A5S9Y3T9;A0A178UPZ0	A0A1P8BDK4	4	52	778489690	28	39	no	no	3	0.00026446	134.98	25257500	0	0	2411000	0	0	0	0	10638000	6226700	0	5981800	0	5198	80	5480	62861;62862;62863;62864;62865;62866;62867;62868	52232;52233;52234;52235	52233
DEEKESRELLPHKNDENATTSR	SHLPPIACSRGIDQEDEEKESRELLPHKND	ELLPHKNDENATTSRSSSSVDSGGLKDYQQ	22	2597.23	A0A1P8BDK4;F4JZG9;A0A5S9Y3T9;A0A178UPZ0	A0A1P8BDK4	7	52	778489690	33	54	yes	no	4;5	1.6729e-61	207.89	83987800	0	9343900	3079200	0	0	2274700	0	41123000	15197000	0	12970000	0	2077	80	2198	26148;26149;26150;26151;26152;26153;26154;26155;26156;26157;26158;26159;26160;26161;26162;26163;26164	21974;21975;21976;21977;21978;21979;21980	21978
KESRELLPHKNDENATTSR	PPIACSRGIDQEDEEKESRELLPHKNDENA	ELLPHKNDENATTSRSSSSVDSGGLKDYQQ	19	2224.12	A0A1P8BDK4;F4JZG9;A0A5S9Y3T9;A0A178UPZ0	A0A1P8BDK4	1	52	778489690	36	54	yes	no	4	5.2435e-06	109.89	5545600	0	0	0	0	0	0	0	0	0	0	5545600	0	7013	80	7399	83168	68330	68330
RELLPHKNDENATTSR	ACSRGIDQEDEEKESRELLPHKNDENATTS	ELLPHKNDENATTSRSSSSVDSGGLKDYQQ	16	1879.95	A0A1P8BDK4;F4JZG9;A0A5S9Y3T9;A0A178UPZ0	A0A1P8BDK4	2	52	778489690	39	54	yes	no	4	0.01165	88.565	9235300	0	0	0	0	0	0	0	0	0	0	3686300	5549000	10999	80	11696	126288;126289;126290;126291	101787;101788	101788
ELLPHKNDENATTSR	CSRGIDQEDEEKESRELLPHKNDENATTSR	ELLPHKNDENATTSRSSSSVDSGGLKDYQQ	15	1723.85	A0A1P8BDK4;F4JZG9;A0A5S9Y3T9;A0A178UPZ0	A0A1P8BDK4	4	52	778489690	40	54	yes	no	3	0.00027278	135.14	37188800	0	0	0	0	0	0	0	21627000	4315900	0	8074200	3171700	3622	80	3844	45859;45860;45861;45862;45863;45864;45865	39037;39038;39039;39040	39038
LLPHKNDENATTSR	SRGIDQEDEEKESRELLPHKNDENATTSRS	ELLPHKNDENATTSRSSSSVDSGGLKDYQQ	14	1594.81	A0A1P8BDK4;F4JZG9;A0A5S9Y3T9;A0A178UPZ0	A0A1P8BDK4	2	52	778489690	41	54	yes	no	3	0.0051692	101.62	13462190	0	0	0	0	509690	1608000	0	0	3581900	0	4483700	3278900	8570	80	9031	99659;99660;99661;99662;99663;99664;99665;99666	80734;80735	80734
LPHKNDENATTSR	RGIDQEDEEKESRELLPHKNDENATTSRSS	ELLPHKNDENATTSRSSSSVDSGGLKDYQQ	13	1481.72	A0A1P8BDK4;F4JZG9;A0A5S9Y3T9;A0A178UPZ0	A0A1P8BDK4	1	52	778489690	42	54	yes	no	3	0.012682	76.759	4668600	0	0	0	0	0	0	0	0	0	0	0	4668600	8706	80	9177	100695	81403	81403
EEDVKMSGEELKMGTMVDDINAY	PLSMFLPLSSPVTHAEEDVKMSGEELKMGT	EELKMGTMVDDINAYSYAYPLDYPSEKLVF	23	2603.14	A0A384KVS7;A0A178U9N5;P82715	A0A384KVS7	54	324	6303551450	98	120	yes	no	2;3	2.0899e-62	213.93	1444952600	0	77569000	53316000	4204600	23020000	0	115610000	869070000	218630000	10759000	72774000	0	3179	11	3364;3365;3366;3367	39060;39061;39062;39063;39064;39065;39066;39067;39068;39069;39070;39071;39072;39073;39074;39075;39076;39077;39078;39079;39080;39081;39082;39083;39084;39085;39086;39087;39088;39089;39090;39091;39092;39093;39094;39095;39096;39097;39098;39099;39100;39101;39102;39103;39104;39105;39106;39107;39108;39109;39110;39111;39112;39113;39114;39115;39116;39117;39118;39119;39120;39121;39122;39123;39124;39125;39126;39127;39128;39129;39130;39131;39132	32483;32484;32485;32486;32487;32488;32489;32490;32491;32492;32493;32494;32495;32496;32497;32498;32499;32500;32501;32502;32503;32504;32505;32506;32507;32508;32509;32510;32511;32512;32513;32514;32515;32516;32517;32518;32519;32520;32521;32522;32523;32524;32525;32526;32527;32528;32529;32530;32531;32532;32533;32534;32535;32536;32537	32535	12;13;14
EEDVKMSGEELK	PLSMFLPLSSPVTHAEEDVKMSGEELKMGT	THAEEDVKMSGEELKMGTMVDDINAYSYAY	12	1392.64	A0A384KVS7;A0A178U9N5;P82715	A0A384KVS7	33	324	6303551450	98	109	yes	no	2;3	6.2142e-47	261.75	545295000	47769000	29280000	16390000	2554600	2573800	1778600	114260000	246340000	71314000	0	13035000	0	3178	11	3362;3363	39011;39012;39013;39014;39015;39016;39017;39018;39019;39020;39021;39022;39023;39024;39025;39026;39027;39028;39029;39030;39031;39032;39033;39034;39035;39036;39037;39038;39039;39040;39041;39042;39043;39044;39045;39046;39047;39048;39049;39050;39051;39052;39053;39054;39055;39056;39057;39058;39059	32450;32451;32452;32453;32454;32455;32456;32457;32458;32459;32460;32461;32462;32463;32464;32465;32466;32467;32468;32469;32470;32471;32472;32473;32474;32475;32476;32477;32478;32479;32480;32481;32482	32460	12
EEDVKMSGEELKMGTMVDDINAYSY	PLSMFLPLSSPVTHAEEDVKMSGEELKMGT	LKMGTMVDDINAYSYAYPLDYPSEKLVFKW	25	2853.24	A0A384KVS7;A0A178U9N5;P82715	A0A384KVS7	35	324	6303551450	98	122	yes	no	2;3	1.0305e-56	201.32	484156700	0	39003000	7863700	0	10697000	0	30196000	262810000	86520000	0	47067000	0	3180	11	3368;3369;3370;3371	39133;39134;39135;39136;39137;39138;39139;39140;39141;39142;39143;39144;39145;39146;39147;39148;39149;39150;39151;39152;39153;39154;39155;39156;39157;39158;39159;39160;39161;39162;39163;39164;39165;39166;39167;39168;39169;39170	32538;32539;32540;32541;32542;32543;32544;32545;32546;32547;32548;32549;32550;32551;32552;32553;32554;32555;32556;32557;32558;32559;32560;32561;32562;32563;32564;32565;32566;32567;32568;32569;32570;32571;32572	32565	12;13;14
EEDVKMSGE	PLSMFLPLSSPVTHAEEDVKMSGEELKMGT	SPVTHAEEDVKMSGEELKMGTMVDDINAYS	9	1022.42	A0A384KVS7;A0A178U9N5;P82715	A0A384KVS7	12	324	6303551450	98	106	yes	no	2	0.0036887	158.07	146787400	0	0	4158100	0	6775200	4257100	48397000	21353000	33253000	0	15780000	12814000	3175	11	3359	38989;38990;38991;38992;38993;38994;38995;38996;38997;38998;38999;39000;39001;39002	32436;32437;32438;32439;32440;32441;32442;32443;32444;32445;32446;32447	32440
EEDVKMSGEEL	PLSMFLPLSSPVTHAEEDVKMSGEELKMGT	VTHAEEDVKMSGEELKMGTMVDDINAYSYA	11	1264.55	A0A384KVS7;A0A178U9N5;P82715	A0A384KVS7	1	324	6303551450	98	108	yes	no	2	0.020739	93.098	44589000	0	0	0	1662600	0	0	16016000	24971000	0	1939400	0	0	3177	11	3361	39007;39008;39009;39010	32449	32449
EEDVKMSGEE	PLSMFLPLSSPVTHAEEDVKMSGEELKMGT	PVTHAEEDVKMSGEELKMGTMVDDINAYSY	10	1151.47	A0A384KVS7;A0A178U9N5;P82715	A0A384KVS7	1	324	6303551450	98	107	yes	no	2	0.044864	84.743	775150	0	0	0	0	0	0	0	0	0	0	775150	0	3176	11	3360	39003;39004;39005;39006	32448	32448	12
ELKMGTMVDDINAY	SPVTHAEEDVKMSGEELKMGTMVDDINAYS	EELKMGTMVDDINAYSYAYPLDYPSEKLVF	14	1598.73	A0A384KVS7;A0A178U9N5;P82715	A0A384KVS7	2	324	6303551450	107	120	yes	no	2	0.00031877	128.03	74726200	0	0	0	10870000	3818800	0	0	0	14419000	4771400	30111000	10736000	3607	11	3827	45704;45705;45706;45707;45708;45709;45710;45711	38949;38950	38950	13;14
ELKMGTMVDDINAYSY	SPVTHAEEDVKMSGEELKMGTMVDDINAYS	LKMGTMVDDINAYSYAYPLDYPSEKLVFKW	16	1848.83	A0A384KVS7;A0A178U9N5;P82715	A0A384KVS7	6	324	6303551450	107	122	yes	no	2	8.4833e-05	145.28	58683800	0	0	0	0	4880700	0	0	0	17865000	0	27716000	8222100	3608	11	3828;3829	45712;45713;45714;45715;45716;45717;45718;45719;45720;45721;45722;45723;45724	38951;38952;38953;38954;38955;38956	38954	13;14
SYAYP	EELKMGTMVDDINAYSYAYPLDYPSEKLVF	GTMVDDINAYSYAYPLDYPSEKLVFKWVES	5	599.259	A0A384KVS7;A0A178U9N5;P82715	A0A384KVS7	0	324	6303551450	121	125	no	no	1	0.045026	77.528	650186000	0	48528000	177350000	0	10607000	28646000	55023000	18425000	278480000	0	18025000	15102000	13446	11	14318	154620;154621;154622;154623;154624;154625;154626;154627;154628;154629;154630	123185	123185
AYPLDYPSEKLVFK	LKMGTMVDDINAYSYAYPLDYPSEKLVFKW	YAYPLDYPSEKLVFKWVESRKPERYSSAAP	14	1668.88	A0A384KVS7;A0A178U9N5;P82715	A0A384KVS7	3	324	6303551450	123	136	yes	no	3	0.0015566	97.69	55622900	0	0	5558900	0	0	0	0	41992000	8072000	0	0	0	1965	11	2084	24836;24837;24838;24839;24840;24841;24842;24843	20915;20916;20917	20917
KWVESRKPERY	SYAYPLDYPSEKLVFKWVESRKPERYSSAA	KLVFKWVESRKPERYSSAAPLSPDARLRIV	11	1476.78	A0A384KVS7;A0A178U9N5;P82715	A0A384KVS7	3	324	6303551450	136	146	yes	no	3;4	0.024202	75.819	9983000	0	0	0	0	0	0	0	9983000	0	0	0	0	7801	11	8237	92412;92413;92414;92415;92416;92417;92418	75336;75337;75338	75336
ESRKPERYSSAAPLSPDAR	YPLDYPSEKLVFKWVESRKPERYSSAAPLS	PERYSSAAPLSPDARLRIVSERVDLTDNLV	19	2116.07	A0A384KVS7;A0A178U9N5;P82715	A0A384KVS7	1	324	6303551450	139	157	yes	no	4	0.013294	81.723	17596100	0	0	0	0	0	0	0	8223600	0	0	0	9372500	3813	11	4041	48036;48037;48038;48039;48040	40682	40682
ESRKPERYSSAAPLSPDARLR	YPLDYPSEKLVFKWVESRKPERYSSAAPLS	RYSSAAPLSPDARLRIVSERVDLTDNLVIS	21	2385.25	A0A384KVS7;A0A178U9N5;P82715	A0A384KVS7	1	324	6303551450	139	159	yes	no	5	0.0003737	107.41	5728400	0	0	0	0	0	0	0	5728400	0	0	0	0	3814	11	4042	48041;48042;48043;48044;48045	40683	40683
ESRKPERYSSAAPLSPDARLRIV	YPLDYPSEKLVFKWVESRKPERYSSAAPLS	SSAAPLSPDARLRIVSERVDLTDNLVISIS	23	2597.4	A0A384KVS7;A0A178U9N5;P82715	A0A384KVS7	3	324	6303551450	139	161	yes	no	4;5	4.455e-16	154.79	2859600	0	2859600	0	0	0	0	0	0	0	0	0	0	3815	11	4043	48046;48047;48048;48049;48050;48051;48052	40684;40685;40686	40684
SSAAPLSPDARLR	KLVFKWVESRKPERYSSAAPLSPDARLRIV	RYSSAAPLSPDARLRIVSERVDLTDNLVIS	13	1339.72	A0A384KVS7;A0A178U9N5;P82715	A0A384KVS7	20	324	6303551450	147	159	yes	no	2;3	3.2826e-10	205.56	433199400	158140000	4849900	12304000	2400200	4997900	2343700	66127000	117500000	22442000	6020000	29129000	6945700	12888	11	13723	148466;148467;148468;148469;148470;148471;148472;148473;148474;148475;148476;148477;148478;148479;148480;148481;148482;148483;148484;148485;148486;148487;148488;148489;148490;148491;148492	118751;118752;118753;118754;118755;118756;118757;118758;118759;118760;118761;118762;118763;118764;118765;118766;118767;118768;118769;118770;118771	118759
SSAAPLSPDAR	KLVFKWVESRKPERYSSAAPLSPDARLRIV	PERYSSAAPLSPDARLRIVSERVDLTDNLV	11	1070.54	A0A384KVS7;A0A178U9N5;P82715	A0A384KVS7	3	324	6303551450	147	157	yes	no	2	0.0009205	137.69	99431200	0	0	3799100	0	0	0	0	73501000	9918100	0	12213000	0	12887	11	13722	148460;148461;148462;148463;148464;148465	118748;118749;118750	118749
SSAAPLSPDARLRIV	KLVFKWVESRKPERYSSAAPLSPDARLRIV	SSAAPLSPDARLRIVSERVDLTDNLVISIS	15	1551.87	A0A384KVS7;A0A178U9N5;P82715	A0A384KVS7	5	324	6303551450	147	161	yes	no	2;3	0.00026264	143	27474900	0	0	0	7294000	0	0	0	0	0	13048000	7132900	0	12889	11	13724	148493;148494;148495;148496;148497;148498	118772;118773;118774;118775;118776;118777	118773
SAAPLSPDARLRIV	LVFKWVESRKPERYSSAAPLSPDARLRIVS	SSAAPLSPDARLRIVSERVDLTDNLVISIS	14	1464.84	A0A384KVS7;A0A178U9N5;P82715	A0A384KVS7	15	324	6303551450	148	161	yes	no	2;3	0.0010714	128.03	191476100	0	4792900	8377300	9109900	23214000	50490000	0	0	12143000	18671000	17388000	47290000	11386	11	12116	130724;130725;130726;130727;130728;130729;130730;130731;130732;130733;130734;130735;130736;130737;130738;130739;130740;130741;130742;130743	105351;105352;105353;105354;105355;105356;105357;105358;105359;105360;105361;105362;105363;105364;105365	105360
SAAPLSPDARLR	LVFKWVESRKPERYSSAAPLSPDARLRIVS	RYSSAAPLSPDARLRIVSERVDLTDNLVIS	12	1252.69	A0A384KVS7;A0A178U9N5;P82715	A0A384KVS7	2	324	6303551450	148	159	yes	no	3	0.010018	78.903	94639700	37560000	0	4867500	0	0	9951200	17442000	10435000	0	0	0	14384000	11385	11	12115	130713;130714;130715;130716;130717;130718;130719;130720;130721;130722;130723	105349;105350	105349
AAPLSPDARLRIV	VFKWVESRKPERYSSAAPLSPDARLRIVSE	SSAAPLSPDARLRIVSERVDLTDNLVISIS	13	1377.81	A0A384KVS7;A0A178U9N5;P82715	A0A384KVS7	1	324	6303551450	149	161	yes	no	3	0.031322	63.091	43492100	0	0	0	0	6861100	0	0	0	0	0	12592000	24039000	204	11	211	2979;2980;2981;2982	2832	2832
SERVDLTDNL	SSAAPLSPDARLRIVSERVDLTDNLVISIS	RLRIVSERVDLTDNLVISISIGPPNSRLTS	10	1160.57	A0A384KVS7;A0A178U9N5;P82715	A0A384KVS7	3	324	6303551450	162	171	yes	no	2	0.0026274	142.04	54097000	0	2294800	0	0	5611900	3680200	0	19986000	0	0	16567000	5957100	11774	11	12526	134867;134868;134869;134870;134871;134872;134873;134874;134875	108225;108226;108227	108227
SIGPPNSRLTSKEK	VSERVDLTDNLVISISIGPPNSRLTSKEKK	ISIGPPNSRLTSKEKKTWSAKEVADSVLSD	14	1512.83	A0A384KVS7;A0A178U9N5;P82715	A0A384KVS7	2	324	6303551450	176	189	yes	no	2	0.00031702	128.57	8074100	0	0	0	0	0	3136500	0	0	0	0	0	4937600	12128	11	12905	139886;139887	112433;112434	112434
TWSAKEVADSVLSDKSALR	SIGPPNSRLTSKEKKTWSAKEVADSVLSDK	KEVADSVLSDKSALRVTSSQRLEESSVLDA	19	2062.07	A0A384KVS7;A0A178U9N5;P82715	A0A384KVS7	1	324	6303551450	191	209	yes	no	3	0.00013806	122.16	9543400	0	0	0	0	0	0	0	9543400	0	0	0	0	14676	11	15605	169372;169373	135031	135031
SAKEVADSVLSDKSALR	GPPNSRLTSKEKKTWSAKEVADSVLSDKSA	KEVADSVLSDKSALRVTSSQRLEESSVLDA	17	1774.94	A0A384KVS7;A0A178U9N5;P82715	A0A384KVS7	3	324	6303551450	193	209	yes	no	3	2.0482e-10	131.31	106806000	65256000	0	2313300	0	0	0	0	32450000	6786700	0	0	0	11460	11	12203	131695;131696;131697;131698;131699;131700;131701	106094;106095;106096	106095
EVADSVLSDKSALR	NSRLTSKEKKTWSAKEVADSVLSDKSALRV	KEVADSVLSDKSALRVTSSQRLEESSVLDA	14	1488.78	A0A384KVS7;A0A178U9N5;P82715	A0A384KVS7	1	324	6303551450	196	209	yes	no	3	0.0032724	105.95	31084000	0	0	0	0	0	0	0	31084000	0	0	0	0	3898	11	4127	48840;48841	41299	41299
ADSVLSDKSALRVT	RLTSKEKKTWSAKEVADSVLSDKSALRVTS	VADSVLSDKSALRVTSSQRLEESSVLDAHA	14	1460.78	A0A384KVS7;A0A178U9N5;P82715	A0A384KVS7	43	324	6303551450	198	211	yes	no	2;3	1.0936e-33	232.78	963167000	140610000	31188000	60228000	26727000	124050000	265000000	100180000	49605000	33081000	35700000	41619000	55179000	385	11	400	4982;4983;4984;4985;4986;4987;4988;4989;4990;4991;4992;4993;4994;4995;4996;4997;4998;4999;5000;5001;5002;5003;5004;5005;5006;5007;5008;5009;5010;5011;5012;5013;5014;5015;5016;5017;5018	4332;4333;4334;4335;4336;4337;4338;4339;4340;4341;4342;4343;4344;4345;4346;4347;4348;4349;4350;4351;4352;4353;4354;4355;4356;4357;4358;4359;4360;4361;4362;4363;4364;4365;4366;4367;4368;4369;4370;4371;4372;4373;4374	4352
ADSVLSDKSALRVTSSQRLE	RLTSKEKKTWSAKEVADSVLSDKSALRVTS	SDKSALRVTSSQRLEESSVLDAHASDIDGE	20	2161.13	A0A384KVS7;A0A178U9N5;P82715	A0A384KVS7	10	324	6303551450	198	217	yes	no	3;4	1.7888e-06	135.08	64110200	0	0	9287600	0	6147500	12875000	0	0	16001000	0	8628100	11171000	386	11	401	5019;5020;5021;5022;5023;5024;5025;5026;5027;5028;5029;5030;5031;5032;5033;5034;5035;5036;5037	4375;4376;4377;4378;4379;4380;4381;4382;4383;4384	4381
ADSVLSDKSALRV	RLTSKEKKTWSAKEVADSVLSDKSALRVTS	EVADSVLSDKSALRVTSSQRLEESSVLDAH	13	1359.74	A0A384KVS7;A0A178U9N5;P82715	A0A384KVS7	2	324	6303551450	198	210	yes	no	3	0.025203	71.976	30117400	0	0	0	0	5220900	9401100	0	0	0	0	7127300	8368100	384	11	399	4975;4976;4977;4978;4979;4980;4981	4330;4331	4331
VLSDKSALRVT	SKEKKTWSAKEVADSVLSDKSALRVTSSQR	VADSVLSDKSALRVTSSQRLEESSVLDAHA	11	1187.69	A0A384KVS7;A0A178U9N5;P82715	A0A384KVS7	2	324	6303551450	201	211	yes	no	2;3	0.022506	80.706	55587600	0	0	3867300	0	4636600	9072200	0	0	14190000	4234100	2020400	17567000	15429	11	16401	177763;177764;177765;177766;177767;177768;177769;177770;177771;177772;177773;177774;177775	141555;141556	141555
SSQRLEESSV	VADSVLSDKSALRVTSSQRLEESSVLDAHA	ALRVTSSQRLEESSVLDAHASDIDGEPYWY	10	1120.54	A0A384KVS7;A0A178U9N5;P82715	A0A384KVS7	6	324	6303551450	212	221	yes	no	2	0.0015378	154.35	16070300	0	0	0	0	11100000	4970300	0	0	0	0	0	0	13037	11	13877	150043;150044;150045;150046;150047;150048;150049	119832;119833;119834;119835;119836;119837	119836
SSQRLEESSVLDA	VADSVLSDKSALRVTSSQRLEESSVLDAHA	VTSSQRLEESSVLDAHASDIDGEPYWYYEY	13	1419.68	A0A384KVS7;A0A178U9N5;P82715	A0A384KVS7	3	324	6303551450	212	224	yes	no	2	0.0010376	118.4	5168000	0	0	0	0	5168000	0	0	0	0	0	0	0	13038	11	13878	150050;150051;150052	119838;119839;119840	119840
SSVLDAHASDIDGEPYWYYE	DKSALRVTSSQRLEESSVLDAHASDIDGEP	AHASDIDGEPYWYYEYLVRKSPTKIAEASK	20	2315.99	A0A384KVS7;A0A178U9N5;P82715	A0A384KVS7	9	324	6303551450	219	238	yes	no	2	1.4115e-26	184.87	67728100	0	0	11418000	0	0	8936100	0	0	16251000	0	14700000	16423000	13112	11	13953	150808;150809;150810;150811;150812;150813;150814;150815;150816;150817	120498;120499;120500;120501;120502;120503;120504;120505;120506	120502
SSVLDAHASDIDGEPY	DKSALRVTSSQRLEESSVLDAHASDIDGEP	SVLDAHASDIDGEPYWYYEYLVRKSPTKIA	16	1674.74	A0A384KVS7;A0A178U9N5;P82715	A0A384KVS7	2	324	6303551450	219	234	yes	no	2	0.016411	121.8	59545600	0	0	0	5384500	3590000	4465800	0	0	17648000	0	19988000	8469300	13111	11	13952	150801;150802;150803;150804;150805;150806;150807	120495;120496;120497	120496
SSVLDAHASDIDGE	DKSALRVTSSQRLEESSVLDAHASDIDGEP	ESSVLDAHASDIDGEPYWYYEYLVRKSPTK	14	1414.62	A0A384KVS7;A0A178U9N5;P82715	A0A384KVS7	2	324	6303551450	219	232	yes	no	2	6.4207e-06	200.56	12783800	0	0	0	0	1536700	4910300	0	0	0	0	0	6336800	13110	11	13951	150798;150799;150800	120493;120494	120494
LDAHASDIDGEPYWYYE	ALRVTSSQRLEESSVLDAHASDIDGEPYWY	AHASDIDGEPYWYYEYLVRKSPTKIAEASK	17	2042.85	A0A384KVS7;A0A178U9N5;P82715	A0A384KVS7	5	324	6303551450	222	238	yes	no	2	5.0938e-10	164.65	30008100	0	0	0	0	2093800	10007000	0	0	0	0	8893300	9014000	7973	11	8418	93922;93923;93924;93925;93926;93927	76376;76377;76378;76379;76380	76377
LDAHASDIDGEPY	ALRVTSSQRLEESSVLDAHASDIDGEPYWY	SVLDAHASDIDGEPYWYYEYLVRKSPTKIA	13	1401.6	A0A384KVS7;A0A178U9N5;P82715	A0A384KVS7	1	324	6303551450	222	234	yes	no	2	0.060755	96.624	17255300	0	0	0	0	0	0	0	0	0	1550300	15705000	0	7972	11	8417	93920;93921	76375	76375
SSTAERDGYLYTI	PTKIAEASKLYRHYISSTAERDGYLYTINA	YISSTAERDGYLYTINASTLGKQWDKMGPV	13	1474.69	A0A384KVS7;A0A178U9N5;P82715	A0A384KVS7	2	324	6303551450	260	272	yes	no	2	0.005275	103.08	106081800	0	6407700	0	22579000	14760000	5760500	0	0	0	46859000	9715600	0	13094	11	13935	150705;150706;150707;150708;150709;150710;150711;150712;150713;150714	120430;120431	120431
NASTLGKQWDKMGPVLERAV	YISSTAERDGYLYTINASTLGKQWDKMGPV	GKQWDKMGPVLERAVGSFRLLPPTDSYVPP	20	2199.15	A0A384KVS7;A0A178U9N5;P82715	A0A384KVS7	18	324	6303551450	273	292	yes	no	3;4	1.9125e-14	159.74	198275000	0	15788000	19055000	0	11163000	27825000	0	0	12663000	42447000	28118000	41216000	9369	11	9979;9980	108740;108741;108742;108743;108744;108745;108746;108747;108748;108749;108750;108751;108752;108753;108754;108755;108756;108757;108758;108759;108760;108761;108762;108763;108764;108765;108766;108767	88086;88087;88088;88089;88090;88091;88092;88093;88094;88095;88096;88097;88098;88099;88100;88101;88102;88103	88098	15
NASTLGKQWDKM	YISSTAERDGYLYTINASTLGKQWDKMGPV	YTINASTLGKQWDKMGPVLERAVGSFRLLP	12	1377.67	A0A384KVS7;A0A178U9N5;P82715	A0A384KVS7	1	324	6303551450	273	284	yes	no	2	0.024719	87.568	5024200	0	0	0	0	1392400	3631800	0	0	0	0	0	0	9368	11	9978	108738;108739	88085	88085	15
TLGKQWDKM	STAERDGYLYTINASTLGKQWDKMGPVLER	YTINASTLGKQWDKMGPVLERAVGSFRLLP	9	1105.56	A0A384KVS7;A0A178U9N5;P82715	A0A384KVS7	7	324	6303551450	276	284	yes	no	2	0.0079863	137.28	31369300	0	0	3479000	0	1293200	4943100	0	0	8453500	0	4024900	9175600	14101	11	14998	161470;161471;161472;161473;161474;161475;161476;161477;161478;161479	128176;128177;128178;128179;128180;128181;128182	128179	15
SQFGDVIDSKIINDRESGRSR	GLAWATNDEDLQRTFSQFGDVIDSKIINDR	IDSKIINDRESGRSRGFGFVTFKDEKAMRD	21	2378.19	A0A384L218;Q03251;F4JVC0;U3PIK0;U3PL99;F4JVC1;A0A7G2FB27;F4JVB9	A0A384L218	2	22	676278700	27	47	yes	no	4	1.3094e-06	129.46	359537100	254570000	5325400	4363700	0	0	0	0	82522000	12756000	0	0	0	12802	462	13634	147525;147526;147527;147528;147529;147530;147531	118140;118141	118141
NGKELDGRVITV	TFKDEKAMRDAIEEMNGKELDGRVITVNEA	EEMNGKELDGRVITVNEAQSRGSGGGGGGR	12	1299.71	A0A384L218;Q03251;F4JVC0;A0A178UVB6;U3PIK0;U3PL99;F4JVC1;A0A7G2FB27	A0A384L218	1	22	676278700	68	79	yes	no	2	0.071415	71.896	12526100	0	0	0	0	0	0	0	8294600	4231500	0	0	0	9535	462	10150	110194;110195;110196	89081	89081
VITVNEAQSR	RDAIEEMNGKELDGRVITVNEAQSRGSGGG	ELDGRVITVNEAQSRGSGGGGGGRGGSGGG	10	1115.59	A0A384L218;Q03251;F4JVC0;A0A178UVB6;U3PIK0;U3PL99;F4JVC1	A0A384L218	1	22	676278700	76	85	yes	no	2	1.0089e-06	201.58	36826000	0	0	0	19964000	0	0	16862000	0	0	0	0	0	15301	462	16262	176092;176093;176094;176095	140326	140326
SGGGGGYSGGGGGGYSGGGGGGYER	GGGGGGRGGSGGGYRSGGGGGYSGGGGGGY	GGGGYSGGGGGGYERRSGGYGSGGGGGGRG	25	2022.81	A0A384L218;Q03251;A0A178UVB6	A0A384L218	17	22	676278700	103	127	yes	no	2	2.7886e-128	293.42	260530700	197880000	0	0	5937700	0	0	56713000	0	0	0	0	0	11960	462	12729	137543;137544;137545;137546;137547;137548;137549;137550;137551;137552;137553	110592;110593;110594;110595;110596;110597;110598;110599;110600;110601;110602;110603;110604;110605;110606;110607;110608	110608
REGGGYGGGDGGSYGGGGGGW	SGGGGGGRGYGGGGRREGGGYGGGDGGSYG	GGGDGGSYGGGGGGW_______________	21	1815.72	A0A384L218;Q03251;A0A178UVB6;F4JVB9	A0A384L218	1	22	676278700	149	169	yes	no	2	0.0026522	133.47	6858800	0	0	0	3549800	0	0	0	0	0	3309000	0	0	10976	462	11672	126048;126049	101585	101585
TVTPPPPAKPPSPDITITDR	PILTRRNLLLSTTIATVTPPPPAKPPSPDI	PPAKPPSPDITITDRVFLDFSLCPTYFRSD	20	2099.13	A0A384LLJ4;A0A1P8B9P2;O65220	A0A384LLJ4	1	5	124018300	34	53	yes	no	3	0.011321	63.69	50183700	0	0	2737700	0	0	0	0	35547000	11899000	0	0	0	14639	441	15567	169027;169028;169029;169030;169031	134771	134771
DLPRNTDVVNSK	GGGRRDTAEVGYSLRDLPRNTDVVNSKAFL	SLRDLPRNTDVVNSKAFLLPHARAGVVSLC	12	1356.7	A0A384LLJ4;A0A1P8B9P2;O65220;A0A654G5C2;A0A7G2FBA9	A0A384LLJ4	2	5	124018300	150	161	yes	no	2	4.082e-73	250.26	27623500	0	0	0	0	0	0	0	23337000	4286500	0	0	0	2553	441	2705	31865;31866;31867;31868	26637;26638	26637
NDFAEFLGDERAQNAR	SSIPTYKPSENIKQFNDFAEFLGDERAQNA	DFAEFLGDERAQNARSLWNRPLKTVFISGC	16	1851.85	A0A384LLJ4;A0A1P8B9P2;O65220;A0A654G5C2;A0A7G2FBA9	A0A384LLJ4	2	5	124018300	245	260	yes	no	3	0.002704	109.35	46211100	0	0	3495500	0	0	0	0	37100000	5615600	0	0	0	9396	441	10007	108984;108985;108986;108987	88249;88250	88250
LNDLL	LSVVFGVLIFFGKGVLNDLLDNRKQRILNT	GVLIFFGKGVLNDLLDNRKQRILNTIRNSE	5	586.333	A0A514YJ21;P56759;A0A5S9WNF8;A0MJS8;A0A178UI50;Q9LSH6;C0Z397;F4J6E0;A0A178VHM6;A0A654FA21;A0A5S9XD43;A0A178W987;A0A7G2E4R2;A0A654EMR4;A0A5S9WT29;Q1PDU4;F4JWF3;Q56W28;A0A7G2EMR5;A0A178UK63;Q9FNK1;A0A178UKF1;A0A178W0H8;A0A7G2FDU7;A0A654G3Y2;A0A178UQX1;F4JWF7;A0A7G2E4E0;A0A7G2FAC0;A0A178VPP7;Q8LFR4;A0A178WE81;A0A178VFR2;A0A7G2EAR5;A0A654ER81;A0A5S9WWK4;A0A178VWT4;A0A5S9Y4Y1;A0A654ER84;A0A5S9WWI0;A0A1P8AZ64;Q94AD7;O80579;A0A384KCN1;A0A654FJC2;A0A5S9XMD3;A0A178V7W5;A0A654FIY7;A0A178VH17;A0A7G2DQH9;A0A654EG71;A0A654EAX4;A0A178WFD8;A0A5S9WJQ0;A0A178V7W0;A0A7G2EKQ2;A0A5S9X7C1;A0A178W0V2;A0A654FLR5;A0A5S9XPS4;A0A178V186;A0A1P8B8P3;A0A5S9Y697;F4JKN5;A0A178US11;A0A7G2ER20;A0A654ED66;A0A178W7G3;F4JKN4;A0A654FVR7;A0A5S9XYX9;A0A178UTB4;P82626;Q9C870;Q94CE4;Q9LFN6;Q56XG6;Q9ZPS3;Q9LSH2;Q42472;Q9ZPS4;Q42521;Q9M1Y3;Q8LA13;O23702;Q9M2F9;Q1PEB4;Q8GUH1;F4HXQ7;A0A178WFU8;Q8LPR9;A0A7G2DQP5;A0A654E9F5	A0A514YJ21	1	135	2672132700	49	53	no	no	1	0.01797	82.141	228118000	0	0	0	12740000	0	0	204030000	0	0	11348000	0	0	8628	475;358	9096	100059;100060;100061;100062	80961	80961
TIRNSEELREGAIQQLE	VLNDLLDNRKQRILNTIRNSEELREGAIQQ	RNSEELREGAIQQLENARARLRNVETEADK	17	1985.02	A0A514YJ21;P56759	A0A514YJ21	5	135	2672132700	63	79	yes	no	2;3	1.3982e-14	173.59	205552000	0	14282000	18197000	0	10903000	31082000	0	28262000	31386000	0	44694000	26746000	13966	475	14862	160264;160265;160266;160267;160268;160269;160270;160271;160272;160273;160274;160275;160276;160277;160278;160279	127254;127255;127256;127257;127258	127255
TIRNSEELREGAIQQLENARAR	VLNDLLDNRKQRILNTIRNSEELREGAIQQ	LREGAIQQLENARARLRNVETEADKFRVNG	22	2553.34	A0A514YJ21;P56759	A0A514YJ21	12	135	2672132700	63	84	yes	no	4;5	6.3948e-26	177.38	166723000	0	21210000	0	0	0	0	19354000	100140000	26019000	0	0	0	13969	475	14865	160301;160302;160303;160304;160305;160306;160307;160308;160309;160310;160311;160312;160313;160314;160315;160316	127268;127269;127270;127271;127272;127273;127274;127275;127276;127277;127278;127279	127276
TIRNSEELREGAIQQLENAR	VLNDLLDNRKQRILNTIRNSEELREGAIQQ	EELREGAIQQLENARARLRNVETEADKFRV	20	2326.2	A0A514YJ21;P56759	A0A514YJ21	8	135	2672132700	63	82	yes	no	3;4	8.0898e-06	127.49	139473300	0	12941000	9912300	0	0	0	0	60768000	39550000	0	16302000	0	13968	475	14864	160286;160287;160288;160289;160290;160291;160292;160293;160294;160295;160296;160297;160298;160299;160300	127260;127261;127262;127263;127264;127265;127266;127267	127266
TIRNSEELRE	VLNDLLDNRKQRILNTIRNSEELREGAIQQ	QRILNTIRNSEELREGAIQQLENARARLRN	10	1245.63	A0A514YJ21;P56759	A0A514YJ21	9	135	2672132700	63	72	no	no	2;3	0.0027083	121.41	94915300	0	0	5779800	0	11424000	44592000	0	0	3866500	0	18674000	10579000	13965	475	14861	160245;160246;160247;160248;160249;160250;160251;160252;160253;160254;160255;160256;160257;160258;160259;160260;160261;160262;160263	127245;127246;127247;127248;127249;127250;127251;127252;127253	127246
TIRNSEELREGAIQQLENA	VLNDLLDNRKQRILNTIRNSEELREGAIQQ	SEELREGAIQQLENARARLRNVETEADKFR	19	2170.1	A0A514YJ21;P56759	A0A514YJ21	1	135	2672132700	63	81	yes	no	3	0.054924	65.085	49189600	0	0	0	0	0	5242900	0	25605000	0	0	13166000	5175700	13967	475	14863	160280;160281;160282;160283;160284;160285	127259	127259
NSEELREGAIQQLENARAR	DLLDNRKQRILNTIRNSEELREGAIQQLEN	LREGAIQQLENARARLRNVETEADKFRVNG	19	2183.1	A0A514YJ21;P56759	A0A514YJ21	3	135	2672132700	66	84	yes	no	3;4	3.4691e-07	145.61	133474100	0	0	5012500	0	0	0	0	86821000	34965000	0	6675600	0	9875	475	10520	114589;114590;114591;114592;114593;114594;114595;114596;114597;114598	92712;92713;92714	92713
NSEELREGAIQQLENAR	DLLDNRKQRILNTIRNSEELREGAIQQLEN	EELREGAIQQLENARARLRNVETEADKFRV	17	1955.97	A0A514YJ21;P56759	A0A514YJ21	1	135	2672132700	66	82	yes	no	3	3.6655e-07	156.86	16983800	0	0	0	0	0	0	0	0	12267000	0	4716800	0	9874	475	10519	114586;114587;114588	92711	92711
LRNVETEADKFRVNGY	LREGAIQQLENARARLRNVETEADKFRVNG	RNVETEADKFRVNGYSEIEREKLNLINSTY	16	1909.96	A0A514YJ21;P56759	A0A514YJ21	1	135	2672132700	85	100	yes	no	3	0.0040696	105.19	34906000	0	0	0	0	0	0	0	34906000	0	0	0	0	8830	475	9305	102254;102255	82811	82811
LRNVETEADKFR	LREGAIQQLENARARLRNVETEADKFRVNG	RARLRNVETEADKFRVNGYSEIEREKLNLI	12	1476.77	A0A514YJ21;P56759	A0A514YJ21	1	135	2672132700	85	96	yes	no	4	0.0059101	103.88	12451800	0	0	0	0	0	0	0	8569500	3882300	0	0	0	8829	475	9304	102251;102252;102253	82810	82810
RNVETEADKFR	REGAIQQLENARARLRNVETEADKFRVNGY	RARLRNVETEADKFRVNGYSEIEREKLNLI	11	1363.68	A0A514YJ21;P56759	A0A514YJ21	3	135	2672132700	86	96	yes	no	3	0.0069413	100.38	43169500	0	0	2387600	0	0	1164900	0	32260000	3722700	0	3634300	0	11206	475	11921	128431;128432;128433;128434;128435;128436;128437;128438;128439	103467;103468;103469	103467
NVETEADKFRVN	EGAIQQLENARARLRNVETEADKFRVNGYS	RLRNVETEADKFRVNGYSEIEREKLNLINS	12	1420.69	A0A514YJ21;P56759	A0A514YJ21	5	135	2672132700	87	98	yes	no	2;3	8.6598e-21	201.33	172667300	0	8439200	19796000	0	21213000	7240100	0	45324000	24564000	10255000	35836000	0	9995	475	10649	115602;115603;115604;115605;115606;115607;115608;115609;115610;115611;115612;115613;115614;115615;115616;115617;115618;115619;115620;115621;115622;115623;115624;115625;115626	93407;93408;93409;93410;93411	93410
NVETEADKFRVNG	EGAIQQLENARARLRNVETEADKFRVNGYS	LRNVETEADKFRVNGYSEIEREKLNLINST	13	1477.72	A0A514YJ21;P56759	A0A514YJ21	10	135	2672132700	87	99	yes	no	2;3	9.6266e-17	180.07	130870300	0	18378000	8294200	0	17485000	27023000	0	20886000	9078100	0	18318000	11408000	9996	475	10650	115627;115628;115629;115630;115631;115632;115633;115634;115635;115636;115637;115638;115639;115640;115641;115642;115643;115644	93412;93413;93414;93415;93416;93417;93418;93419;93420;93421	93413
NVETEADKFRVNGY	EGAIQQLENARARLRNVETEADKFRVNGYS	RNVETEADKFRVNGYSEIEREKLNLINSTY	14	1640.78	A0A514YJ21;P56759	A0A514YJ21	5	135	2672132700	87	100	yes	no	2;3	1.0475e-09	164.39	108308000	0	6282300	0	0	3463500	0	0	75022000	14458000	0	9082200	0	9997	475	10651	115645;115646;115647;115648;115649;115650;115651;115652;115653;115654;115655;115656;115657;115658	93422;93423;93424;93425;93426	93423
NVETEADKFR	EGAIQQLENARARLRNVETEADKFRVNGYS	RARLRNVETEADKFRVNGYSEIEREKLNLI	10	1207.58	A0A514YJ21;P56759	A0A514YJ21	4	135	2672132700	87	96	yes	no	2;3	0.0013955	177.36	30740000	0	6298000	12321000	0	12121000	0	0	0	0	0	0	0	9994	475	10648	115593;115594;115595;115596;115597;115598;115599;115600;115601	93403;93404;93405;93406	93405
NVETEADKFRVNGYSEIEREKLN	EGAIQQLENARARLRNVETEADKFRVNGYS	FRVNGYSEIEREKLNLINSTYKTLKQLENY	23	2739.35	A0A514YJ21;P56759	A0A514YJ21	3	135	2672132700	87	109	yes	no	4	4.6959e-16	154.6	21906900	0	15522000	6384900	0	0	0	0	0	0	0	0	0	9998	475	10652	115659;115660;115661	93427;93428;93429	93427
VETEADKFR	GAIQQLENARARLRNVETEADKFRVNGYSE	RARLRNVETEADKFRVNGYSEIEREKLNLI	9	1093.54	A0A514YJ21;P56759	A0A514YJ21	1	135	2672132700	88	96	yes	no	3	0.035651	103.55	49250100	0	2609500	2324400	0	0	0	0	37115000	5114800	0	2086400	0	15061	475	16005	173551;173552;173553;173554;173555;173556;173557;173558	138180	138180
TEADKFRVNG	IQQLENARARLRNVETEADKFRVNGYSEIE	LRNVETEADKFRVNGYSEIEREKLNLINST	10	1135.56	A0A514YJ21;P56759	A0A514YJ21	12	135	2672132700	90	99	yes	no	2;3	0.0019694	148.14	165557500	0	4269600	6859800	0	14262000	50844000	0	6519100	22875000	0	17617000	42311000	13670	475	14555	157230;157231;157232;157233;157234;157235;157236;157237;157238;157239;157240;157241;157242;157243;157244;157245;157246;157247;157248	125172;125173;125174;125175;125176;125177;125178;125179;125180;125181;125182;125183	125182
TEADKFRVN	IQQLENARARLRNVETEADKFRVNGYSEIE	RLRNVETEADKFRVNGYSEIEREKLNLINS	9	1078.54	A0A514YJ21;P56759	A0A514YJ21	6	135	2672132700	90	98	yes	no	2	0.0050975	174.52	45397600	0	0	4122700	0	4313300	8015000	0	0	8183000	0	8683600	12080000	13669	475	14554	157221;157222;157223;157224;157225;157226;157227;157228;157229	125166;125167;125168;125169;125170;125171	125171
ADKFRVNGYSE	QLENARARLRNVETEADKFRVNGYSEIERE	VETEADKFRVNGYSEIEREKLNLINSTYKT	11	1284.61	A0A514YJ21;P56759	A0A514YJ21	1	135	2672132700	92	102	yes	no	2	0.039545	82.029	7026500	0	0	0	0	1119200	3399800	0	0	0	0	0	2507500	355	475	369	4661;4662;4663	4064	4064
VNGYSEIEREKLNLINSTYK	RARLRNVETEADKFRVNGYSEIEREKLNLI	EIEREKLNLINSTYKTLKQLENYKNETILF	20	2369.22	A0A514YJ21;P56759	A0A514YJ21	1	135	2672132700	97	116	yes	no	4	1.8421e-19	140.06	21943000	0	0	0	0	0	0	0	21943000	0	0	0	0	15495	475	16478	178664;178665	142143	142143
VNGYSEIEREK	RARLRNVETEADKFRVNGYSEIEREKLNLI	DKFRVNGYSEIEREKLNLINSTYKTLKQLE	11	1322.65	A0A514YJ21;P56759	A0A514YJ21	1	135	2672132700	97	107	no	no	3	0.061354	60.08	7999200	0	0	0	0	0	0	0	7999200	0	0	0	0	15494	475	16477	178662;178663	142142	142142
SEIEREKLN	RNVETEADKFRVNGYSEIEREKLNLINSTY	FRVNGYSEIEREKLNLINSTYKTLKQLENY	9	1116.58	A0A514YJ21;P56759;A0A8F5P4A6	A0A514YJ21	10	135	2672132700	101	109	no	no	2	0.0036929	156.35	262136800	0	4072300	2364300	0	2323800	2616400	0	227190000	10547000	0	10222000	2801000	11740	475	12492	134642;134643;134644;134645;134646;134647;134648;134649;134650;134651;134652;134653;134654;134655;134656;134657;134658;134659	108084;108085;108086;108087;108088;108089;108090;108091;108092;108093	108088
SEIEREKLNLINSTYK	RNVETEADKFRVNGYSEIEREKLNLINSTY	EIEREKLNLINSTYKTLKQLENYKNETILF	16	1936.03	A0A514YJ21;P56759	A0A514YJ21	2	135	2672132700	101	116	yes	no	3	0.00023428	138.98	114365000	0	0	0	0	0	0	0	96399000	17966000	0	0	0	11741	475	12493	134660;134661;134662;134663;134664	108094;108095	108094
SEIEREKL	RNVETEADKFRVNGYSEIEREKLNLINSTY	KFRVNGYSEIEREKLNLINSTYKTLKQLEN	8	1002.53	A0A514YJ21;P56759;A0A8F5P4A6	A0A514YJ21	2	135	2672132700	101	108	no	no	2	0.041794	112.84	47221000	0	0	0	0	0	0	0	47221000	0	0	0	0	11739	475	12491	134639;134640;134641	108082;108083	108082
SEIEREKLNLINSTYKTL	RNVETEADKFRVNGYSEIEREKLNLINSTY	EREKLNLINSTYKTLKQLENYKNETILFEQ	18	2150.16	A0A514YJ21;P56759	A0A514YJ21	1	135	2672132700	101	118	yes	no	3	0.025385	75.017	37072000	0	0	0	0	0	0	0	37072000	0	0	0	0	11742	475	12494	134665;134666;134667	108096	108096
QLENYKNETILFEQQR	REKLNLINSTYKTLKQLENYKNETILFEQQ	LENYKNETILFEQQRTINQVRERVFQQALQ	16	2052.03	A0A514YJ21;P56759	A0A514YJ21	3	135	2672132700	120	135	yes	no	2;3	1.5535e-266	323.76	70772800	0	0	0	0	0	0	0	63772000	7000800	0	0	0	10583	475	11266	122223;122224;122225;122226;122227	98763;98764;98765	98764
EQQRTINQVRER	TLKQLENYKNETILFEQQRTINQVRERVFQ	ILFEQQRTINQVRERVFQQALQGAIGTLNS	12	1555.82	A0A514YJ21;P56759	A0A514YJ21	1	135	2672132700	132	143	yes	no	3	0.010114	97.957	10841000	0	0	0	0	0	0	0	10841000	0	0	0	0	3735	475	3959	47160;47161	39956	39956
TINANIGMFGTMKEITD	IGTLNSCLSNELHLRTINANIGMFGTMKEI	NANIGMFGTMKEITD_______________	17	1854.89	A0A514YJ21;P56759	A0A514YJ21	22	135	2672132700	168	184	yes	no	2	8.7382e-20	162.94	243101300	0	22600000	14910000	0	13510000	6339200	22397000	135050000	4486100	0	23809000	0	13959	475	14853;14854;14855	160158;160159;160160;160161;160162;160163;160164;160165;160166;160167;160168;160169;160170;160171;160172;160173;160174;160175;160176;160177;160178;160179;160180;160181;160182;160183;160184;160185;160186;160187;160188;160189;160190;160191;160192;160193;160194;160195	127187;127188;127189;127190;127191;127192;127193;127194;127195;127196;127197;127198;127199;127200;127201;127202;127203;127204;127205;127206;127207;127208;127209	127203	185;186
LQGLVTGVGPYQ	FVLEMALMGFTEHRRLQGLVTGVGPYQNLL	HRRLQGLVTGVGPYQNLLDHLADPVNNNVL	12	1230.66	A0A5S9RSQ9;A0A178V669	A0A5S9RSQ9	1	1	87539000	127	138	yes	no	2	0.034459	96.89	87539000	0	0	0	0	10235000	10242000	0	0	0	0	42640000	24422000	8774	164	9248	101496;101497;101498;101499	82205	82205
ELEATQRVNDAEIALQRAEK	DVANIMKLAEQAVAFELEATQRVNDAEIAL	QRVNDAEIALQRAEKSLSISQTPEETQGQL	20	2283.18	A0A5S9S441;Q9ZTZ7;A0A7G2DP87	A0A5S9S441	3	16	245035500	330	349	no	no	3;4	0.00034277	163.56	76170300	0	0	6524300	0	0	0	0	39156000	30490000	0	0	0	3571	476	3791	45370;45371;45372;45373;45374	38716;38717;38718	38717
SGNVEDVTHQVE	QLSDEETSQEDAMVLSGNVEDVTHQVEKES	MVLSGNVEDVTHQVEKESPKDGDLPVVQIT	12	1312.59	A0A5S9S441;Q9ZTZ7;A0A7G2DP87;A0A178W449	A0A5S9S441	2	16	245035500	378	389	yes	no	2	0.0036929	108.2	22007300	0	0	0	0	1065600	1780500	0	0	0	0	11124000	8037200	12004	476	12774	137995;137996;137997;137998	110919;110920	110919
SSKVVEADSEKPKINVQ	PYESSDHENGKPSVESSKVVEADSEKPKIN	KVVEADSEKPKINVQTKKQETQKDLPKEGS	17	1856.98	A0A5S9S441;Q9ZTZ7;A0A7G2DP87;A0A178W449	A0A5S9S441	1	16	245035500	437	453	yes	no	3	4.0035e-05	129.05	14088100	0	0	0	0	0	3121600	0	0	0	0	3019600	7946900	12985	476	13824	149392;149393;149394	119347	119347
ADSEKPKINVQ	HENGKPSVESSKVVEADSEKPKINVQTKKQ	KVVEADSEKPKINVQTKKQETQKDLPKEGS	11	1227.65	A0A5S9S441;Q9ZTZ7;A0A7G2DP87;A0A178W449	A0A5S9S441	1	16	245035500	443	453	yes	no	2	0.025873	100.57	9699700	0	0	0	0	0	1498700	0	0	0	4072700	1439700	2688600	381	476	396	4960;4961;4962;4963	4323	4323
TKKQETQKDLPKEGSSLN	KVVEADSEKPKINVQTKKQETQKDLPKEGS	QETQKDLPKEGSSLNSPKASFNKSSRFFSA	18	2030.06	A0A5S9S441;Q9ZTZ7;A0A7G2DP87;A0A178W449	A0A5S9S441	2	16	245035500	454	471	yes	no	3;4	0.007744	87.676	11136500	0	0	0	0	0	0	0	6040000	0	0	1251100	3845400	14024	476	14920	160725;160726;160727;160728;160729;160730;160731	127510;127511	127511
YGYSRTSKPKPQPSDASGDNQIIE	SELTELCEASGSSLGYGYSRTSKPKPQPSD	KPQPSDASGDNQIIEGGTVVI_________	24	2637.27	A0A5S9S441;Q9ZTZ7;A0A7G2DP87;A0A178W449	A0A5S9S441	5	16	245035500	1164	1187	yes	no	3;4	4.9318e-16	141.1	48823500	0	0	0	0	0	9290000	0	0	5133700	0	6536800	27863000	16308	476	17324	187030;187031;187032;187033;187034;187035;187036;187037	148082;148083;148084;148085;148086	148085
RTSKPKPQPSDASGDNQIIE	ELCEASGSSLGYGYSRTSKPKPQPSDASGD	KPQPSDASGDNQIIEGGTVVI_________	20	2167.09	A0A5S9S441;Q9ZTZ7;A0A7G2DP87;A0A178W449	A0A5S9S441	1	16	245035500	1168	1187	yes	no	3	0.018268	77.39	3258200	0	0	0	0	0	0	0	0	0	0	0	3258200	11310	476	12039	129759	104650	104650
TSKPKPQPSDASGDNQIIEGGTVVI	LCEASGSSLGYGYSRTSKPKPQPSDASGDN	ASGDNQIIEGGTVVI_______________	25	2537.3	A0A5S9S441;Q9ZTZ7;A0A178W449	A0A5S9S441	1	16	245035500	1169	1193	yes	no	3	0.011629	74.876	59851900	0	0	0	0	5135500	0	0	30858000	0	0	14575000	9283400	14350	476	15259	164295;164296;164297;164298;164299	130495	130495
LKKKNNPWLDPFDSGE	FQTRLTSRSSDVSVNLKKKNNPWLDPFDSG	KKKNNPWLDPFDSGEDPDNEYGSLFADGKQ	16	1886.95	A0A5S9UMY1;A0A178WIH5;Q9S9N6;A0A7G2DW68	A0A5S9UMY1	16	133	4691940600	47	62	yes	no	2;3	4.0538e-40	201.38	444507400	0	15186000	8459100	0	0	0	126630000	182030000	99440000	0	7260400	5501900	8483	372	8944	99032;99033;99034;99035;99036;99037;99038;99039;99040;99041;99042;99043;99044;99045;99046;99047;99048;99049	80336;80337;80338;80339;80340;80341;80342;80343;80344;80345;80346;80347;80348;80349;80350;80351	80346
LKKKNNPWLDPFDSGEDPDNE	FQTRLTSRSSDVSVNLKKKNNPWLDPFDSG	PWLDPFDSGEDPDNEYGSLFADGKQDEDPR	21	2457.14	A0A5S9UMY1;A0A178WIH5;Q9S9N6;A0A7G2DW68	A0A5S9UMY1	2	133	4691940600	47	67	yes	no	3	8.3749e-06	119.31	18709000	0	0	0	0	0	0	0	18709000	0	0	0	0	8484	372	8945	99050;99051;99052;99053	80352;80353	80353
KKNNPWLDPFDSGE	TRLTSRSSDVSVNLKKKNNPWLDPFDSGED	KKKNNPWLDPFDSGEDPDNEYGSLFADGKQ	14	1645.77	A0A5S9UMY1;A0A178WIH5;Q9S9N6;A0A7G2DW68	A0A5S9UMY1	2	133	4691940600	49	62	yes	no	2	0.00031983	159.83	26288800	0	0	2612200	0	0	0	0	15671000	8005600	0	0	0	7224	372	7625	85538;85539;85540;85541;85542	70030;70031	70030
NNPWLDPFDSGE	LTSRSSDVSVNLKKKNNPWLDPFDSGEDPD	KKKNNPWLDPFDSGEDPDNEYGSLFADGKQ	12	1389.58	A0A5S9UMY1;A0A178WIH5;Q9S9N6;A0A7G2DW68	A0A5S9UMY1	5	133	4691940600	51	62	yes	no	2	9.8114e-05	140.84	49713500	0	0	2613700	0	0	0	0	25337000	16576000	0	5186800	0	9794	372	10435	113883;113884;113885;113886;113887;113888;113889	92282;92283;92284;92285;92286	92286
NPWLDPFDSGE	TSRSSDVSVNLKKKNNPWLDPFDSGEDPDN	KKKNNPWLDPFDSGEDPDNEYGSLFADGKQ	11	1275.54	A0A5S9UMY1;A0A178WIH5;Q9S9N6;A0A7G2DW68	A0A5S9UMY1	1	133	4691940600	52	62	yes	no	2	0.034154	108.81	25939000	0	0	2393100	0	0	0	0	0	13166000	0	3284400	7095500	9829	372	10473	114198;114199;114200;114201;114202	92468	92468
DPDNEYGSLFADGKQDE	KKKNNPWLDPFDSGEDPDNEYGSLFADGKQ	DNEYGSLFADGKQDEDPRPPDNPDNPYGFL	17	1898.78	A0A5S9UMY1;A0A178WIH5;Q9S9N6	A0A5S9UMY1	36	133	4691940600	63	79	yes	no	2;3	0	419.33	1302272000	0	170020000	123250000	34032000	38452000	48882000	0	225370000	459610000	64468000	91235000	46953000	2646	372	2806	32935;32936;32937;32938;32939;32940;32941;32942;32943;32944;32945;32946;32947;32948;32949;32950;32951;32952;32953;32954;32955;32956;32957;32958;32959;32960;32961;32962	27462;27463;27464;27465;27466;27467;27468;27469;27470;27471;27472;27473;27474;27475;27476;27477;27478;27479;27480;27481;27482;27483;27484;27485;27486;27487;27488;27489;27490;27491;27492;27493;27494;27495;27496;27497	27464
NEYGSLFADGKQDE	NNPWLDPFDSGEDPDNEYGSLFADGKQDED	DNEYGSLFADGKQDEDPRPPDNPDNPYGFL	14	1571.67	A0A5S9UMY1;A0A178WIH5;Q9S9N6	A0A5S9UMY1	1	133	4691940600	66	79	yes	no	2	0.0042819	103.65	20570000	0	0	0	0	0	0	0	0	20570000	0	0	0	9467	372	10080	109631	88673	88673
YGSLFADGKQDE	PWLDPFDSGEDPDNEYGSLFADGKQDEDPR	DNEYGSLFADGKQDEDPRPPDNPDNPYGFL	12	1328.59	A0A5S9UMY1;A0A178WIH5;Q9S9N6	A0A5S9UMY1	7	133	4691940600	68	79	yes	no	2	0.0028275	142.94	211701000	0	19181000	21391000	12486000	12089000	13603000	0	37382000	63625000	0	18089000	13855000	16301	372	17317	186987;186988;186989;186990;186991;186992;186993;186994;186995;186996;186997;186998;186999;187000;187001	148061;148062;148063;148064;148065;148066;148067	148066
LFADGKQDE	DPFDSGEDPDNEYGSLFADGKQDEDPRPPD	DNEYGSLFADGKQDEDPRPPDNPDNPYGFL	9	1021.47	A0A5S9UMY1;A0A178WIH5;Q9S9N6	A0A5S9UMY1	7	133	4691940600	71	79	yes	no	2	0.0049471	143.61	141688300	0	4568900	12320000	0	1953800	11147000	0	20088000	70018000	0	6549600	15043000	8201	372	8657	95917;95918;95919;95920;95921;95922;95923;95924;95925;95926;95927;95928;95929;95930	77742;77743;77744;77745;77746;77747;77748	77742
DPRPPDNPDNPYGFLK	DNEYGSLFADGKQDEDPRPPDNPDNPYGFL	PRPPDNPDNPYGFLKFPKGYTVELASLPLK	16	1840.87	A0A5S9UMY1;A0A178WIH5;Q9S9N6;A0A7G2DW68	A0A5S9UMY1	29	133	4691940600	80	95	yes	no	2;3	1.5629e-07	155.57	1425865000	117160000	81224000	82451000	0	32392000	62552000	153460000	285220000	396830000	34557000	94643000	85376000	2684	372	2845	33308;33309;33310;33311;33312;33313;33314;33315;33316;33317;33318;33319;33320;33321;33322;33323;33324;33325;33326;33327;33328;33329;33330;33331;33332;33333;33334;33335;33336;33337;33338;33339;33340;33341	27776;27777;27778;27779;27780;27781;27782;27783;27784;27785;27786;27787;27788;27789;27790;27791;27792;27793;27794;27795;27796;27797;27798;27799;27800;27801;27802;27803;27804;27805	27786
DPRPPDNPDNPYGFLKFPK	DNEYGSLFADGKQDEDPRPPDNPDNPYGFL	PDNPDNPYGFLKFPKGYTVELASLPLKIRG	19	2213.09	A0A5S9UMY1;A0A178WIH5;Q9S9N6;A0A7G2DW68	A0A5S9UMY1	12	133	4691940600	80	98	yes	no	3;4	0.0034569	124.91	482329400	63479000	40020000	47177000	0	0	0	0	101010000	187090000	0	36605000	6948400	2685	372	2846	33342;33343;33344;33345;33346;33347;33348;33349;33350;33351;33352;33353;33354;33355;33356;33357;33358;33359;33360;33361;33362;33363;33364;33365	27806;27807;27808;27809;27810;27811;27812;27813;27814;27815;27816;27817	27812
DPRPPDNPDNPYGFLKFPKGY	DNEYGSLFADGKQDEDPRPPDNPDNPYGFL	NPDNPYGFLKFPKGYTVELASLPLKIRGDV	21	2433.18	A0A5S9UMY1;A0A178WIH5;Q9S9N6;A0A7G2DW68	A0A5S9UMY1	10	133	4691940600	80	100	yes	no	3;4	4.2081e-05	116.73	305610200	0	3777100	8730800	0	0	0	93866000	138460000	46499000	0	12315000	1962300	2686	372	2847	33366;33367;33368;33369;33370;33371;33372;33373;33374;33375;33376;33377;33378;33379;33380;33381;33382;33383;33384;33385	27818;27819;27820;27821;27822;27823;27824;27825;27826;27827	27819
DPRPPDNPDNPYGFL	DNEYGSLFADGKQDEDPRPPDNPDNPYGFL	DPRPPDNPDNPYGFLKFPKGYTVELASLPL	15	1712.78	A0A5S9UMY1;A0A178WIH5;Q9S9N6;A0A7G2DW68	A0A5S9UMY1	5	133	4691940600	80	94	yes	no	2	0.0076294	96.604	97757000	0	0	0	0	0	0	0	52313000	31480000	0	13964000	0	2683	372	2844	33302;33303;33304;33305;33306;33307	27771;27772;27773;27774;27775	27773
LASLP	NPYGFLKFPKGYTVELASLPLKIRGDVRRC	LKFPKGYTVELASLPLKIRGDVRRCCCVIS	5	499.301	A0A5S9UMY1;A0A178WIH5;Q9S9N6;A0A7G2DW68;A0A178U6H0;Q0WTD2;F4JC32;Q3E7C3;A0A5S9WTA5;A0A178WCC8;Q9LNI8;A0A178VWE3;A0A1P8AVR8;Q3EAA9;A0A5S9S2F3;A0A5S9XQ48;Q19DX5;Q19GT7;Q19E08;Q19DZ7;Q19H15;Q19H14;Q19H10;Q19H06;Q19H01;Q19H00;Q19GZ9;Q19GY9;Q19GY4;Q19GW9;Q19GW0;Q19GV8;Q19GU7;Q19GU2;Q19GT9;Q19GT6;Q19GT5;Q19GT1;Q19GS9;Q19E29;Q19E17;Q19E13;Q19DY8;Q19DX8;Q19DV8;Q19DV3;Q19DV2;Q19DV1;Q19I16;Q19HX7;Q19H18;Q19H08;Q19H04;Q19H03;Q19GZ8;Q19GZ6;Q19GZ3;Q19GZ0;Q19GY8;Q19GY6;Q19GY2;Q19GY1;Q19GX4;Q19GX3;Q19GX2;Q19GX0;Q19GW8;Q19GV2;Q19GV1;Q19GV0;Q19GU8;Q19GU5;Q19GU3;Q19GT8;Q19GT3;Q19GT2;Q19GT0;Q19DM1;Q19DL5;Q19DL0;Q19DF5;Q19DM2;Q19DL1;Q19DK9;Q19DK6;Q19DI1;Q19DG1;Q19DG0;Q19DF9;Q19DF1;Q19DE9;Q19DE7;Q19DE2;Q19DE0;A0A178WJ60;A0A1P8AVW5;A0A654E734;F4HSA3;A0A7G2FAG0;A0A654F0G8;A0A5S9W3Q6;A0A178WC62;A0A1P8BGE3;A0A7G2E587;A0A654EWM0;F4JD78;F4J270;A0A178V678;A0A178VL58;A0A178U842;Q8L440;A0A5S9XEA9;A0A178VFN8;F4K3I7;A0A5S9YGM0;A0A178UDF6;A0A1I9LPX6;A0A178V2I2;A0A178UCX1;A0A178V0C0;A0A1P8B392;A0A178V261;A0A178V887;A0A7G2ENJ5;Q9LKG8;A0A654G3R9;A0A5S9Y6V2;A0A178UKU0;Q94CA8;Q8H1G4;A0A654FWW2;A0A5S9XZV2;A0A5S9XAI3;A0A178UEF2;A0A178VFI7;A0A178V061;A0A654G4J7;A0A178UBP1;Q9FH21;A0A7G2FJ86;A0A654G9X0;A0A654F4U3;A0A5S9X9X4;A0A178UG76;A0A178W804;Q9FIL6;Q8W0Z2;A0A178UNT9;A0A654F3S3;A0A178VUK6;A0A7G2F893;A0A7G2FL99;A0A654GCK4;A0A5S9YFU4;A0A1P8BAQ4;A0A178UDN3;Q19E73;Q19E39;A0A178W3U0;Q19E70;Q19E69;Q19E81;Q19E68;Q19E53;Q19E89;Q19E86;Q19E84;Q19E65;Q19E63;Q19E62;Q19E60;Q19E57;Q19E56;Q19E55;Q19E54;Q19E52;Q19E51;Q19E50;Q19E45;Q19E43;Q19E41;Q19E40;Q19E38;A0A7G2EIR4;A0A7G2FP20;A0A5S9Y5Z7;A0A178UH18;A0A7G2FAQ8;A0A7G2FC90;A0A654G2T4;A0A5S9Y5X1;F4KIC7;Q9FN83;A0A5S9Y4Z2;A0A654G1X2;A0A178UPI3;Q9SH73;Q9ZSK2;Q9ZVH3;Q8RV79;Q3E875;Q94AA1;Q9M903;Q3E911;Q9ZNR0;Q1PDH6;Q0WNZ5;C0LGT6	A0A5S9UMY1	0	133	4691940600	104	108	no	no	1	0.0107	104.48	138990000	138990000	0	0	0	0	0	0	0	0	0	0	0	7942	372	8383	93630;93631	76113	76113
SDDKSSSSTPQSMKAF	SLTQSVPKSSARFVCSDDKSSSSTPQSMKA	DDKSSSSTPQSMKAFSAAVALSSILLSAPM	16	1701.75	A0A5S9WGW9;Q9SHE8	A0A5S9WGW9	4	450	26297391000	33	48	yes	no	2;3	0.00025938	126.09	132016400	0	6814000	6253500	0	20137000	26124000	0	0	19650000	6566900	23602000	22869000	11560	477	12305;12306	132822;132823;132824;132825;132826;132827;132828;132829;132830;132831;132832;132833;132834;132835;132836;132837;132838;132839;132840;132841;132842;132843;132844;132845;132846;132847;132848;132849;132850;132851;132852;132853;132854;132855;132856;132857	106830;106831;106832;106833	106831	187
SDDKSSSSTPQSMK	SLTQSVPKSSARFVCSDDKSSSSTPQSMKA	CSDDKSSSSTPQSMKAFSAAVALSSILLSA	14	1483.65	A0A5S9WGW9;Q9SHE8	A0A5S9WGW9	2	450	26297391000	33	46	yes	no	3	0.023471	83.823	22865800	0	0	0	0	4304100	0	0	0	4172800	0	3460900	10928000	11559	477	12304	132816;132817;132818;132819;132820;132821	106828;106829	106828
SDDKSSSSTPQSM	SLTQSVPKSSARFVCSDDKSSSSTPQSMKA	VCSDDKSSSSTPQSMKAFSAAVALSSILLS	13	1355.55	A0A5S9WGW9;Q9SHE8	A0A5S9WGW9	1	450	26297391000	33	45	yes	no	2	0.0072284	99.283	3804100	0	0	0	0	0	0	0	0	0	0	0	3804100	11558	477	12303	132815	106827	106827
KDSKQFAKREKQQIK	APMPAVADISGLTPCKDSKQFAKREKQQIK	KDSKQFAKREKQQIKKLESSLKLYAPESAP	15	1861.05	A0A5S9WGW9;Q9SHE8;A0A178WB32;A0A178WCX9	A0A5S9WGW9	4	450	26297391000	76	90	yes	no	3;4;5	0.0002758	135.57	3199200	0	0	0	0	0	0	0	3199200	0	0	0	0	6913	477	7296	82160;82161;82162;82163;82164;82165;82166	67489;67490;67491;67492	67491
DSKQFAKREKQQIK	PMPAVADISGLTPCKDSKQFAKREKQQIKK	KDSKQFAKREKQQIKKLESSLKLYAPESAP	14	1732.96	A0A5S9WGW9;Q9SHE8;A0A178WB32;A0A178WCX9	A0A5S9WGW9	1	450	26297391000	77	90	yes	no	4	0.043033	57.434	13721000	0	0	0	0	0	0	0	13721000	0	0	0	0	2784	477	2950	34344;34345;34346	28621	28621
REKQQIKKLESSLK	ISGLTPCKDSKQFAKREKQQIKKLESSLKL	KREKQQIKKLESSLKLYAPESAPALALNAQ	14	1714.01	A0A5S9WGW9;Q9SHE8;A0A178WB32;A0A178WCX9	A0A5S9WGW9	1	450	26297391000	84	97	yes	no	4	0.051702	71.354	8902600	0	0	0	0	0	0	0	8902600	0	0	0	0	10989	477	11686	126237;126238	101750	101750
EKQQIKKLESSLK	SGLTPCKDSKQFAKREKQQIKKLESSLKLY	KREKQQIKKLESSLKLYAPESAPALALNAQ	13	1557.91	A0A5S9WGW9;Q9SHE8;A0A178WB32;A0A178WCX9	A0A5S9WGW9	14	450	26297391000	85	97	yes	no	2;3;4	4.0623e-216	362.14	786409000	0	24591000	23788000	0	0	0	0	700060000	37970000	0	0	0	3524	477	3743	44632;44633;44634;44635;44636;44637;44638;44639;44640;44641;44642;44643;44644;44645;44646	37887;37888;37889;37890;37891;37892;37893;37894;37895;37896;37897;37898;37899;37900	37895
EKQQIKKLESSLKLYAPESAPALAL	SGLTPCKDSKQFAKREKQQIKKLESSLKLY	SLKLYAPESAPALALNAQIEKTKRRFDNYG	25	2754.55	A0A5S9WGW9;Q9SHE8;A0A178WB32;A0A178WCX9	A0A5S9WGW9	1	450	26297391000	85	109	yes	no	4	8.6811e-06	107.75	75332000	0	0	0	0	0	0	0	75332000	0	0	0	0	3525	477	3744	44647	37901	37901
EKQQIKKLE	SGLTPCKDSKQFAKREKQQIKKLESSLKLY	KQFAKREKQQIKKLESSLKLYAPESAPALA	9	1142.67	A0A5S9WGW9;Q9SHE8;A0A178WB32;A0A178WCX9	A0A5S9WGW9	1	450	26297391000	85	93	yes	no	3	0.047815	83.499	54064800	0	0	0	0	8492500	2307800	0	0	30883000	0	9428300	2953200	3522	477	3741	44623;44624;44625;44626;44627;44628;44629;44630	37885	37885
QQIKKLESSLK	LTPCKDSKQFAKREKQQIKKLESSLKLYAP	KREKQQIKKLESSLKLYAPESAPALALNAQ	11	1300.77	A0A5S9WGW9;Q9SHE8;A0A178WB32;A0A178WCX9	A0A5S9WGW9	10	450	26297391000	87	97	yes	no	2;3	1.1661e-65	249.24	576873200	0	1171200	2942000	0	0	0	0	568010000	4750000	0	0	0	10660	477	11344	122891;122892;122893;122894;122895;122896;122897;122898;122899;122900	99199;99200;99201;99202;99203;99204;99205;99206;99207;99208	99204
QIKKLESSLK	TPCKDSKQFAKREKQQIKKLESSLKLYAPE	KREKQQIKKLESSLKLYAPESAPALALNAQ	10	1172.71	A0A5S9WGW9;Q9SHE8;A0A178WB32;A0A178WCX9	A0A5S9WGW9	3	450	26297391000	88	97	yes	no	2;3	0.020795	104.2	81234800	0	2886800	11118000	0	0	0	0	67230000	0	0	0	0	10510	477	11193	121205;121206;121207;121208;121209;121210;121211;121212	97879;97880;97881	97881
KLESSLKLYAPESAPALAL	KDSKQFAKREKQQIKKLESSLKLYAPESAP	SLKLYAPESAPALALNAQIEKTKRRFDNYG	19	2000.12	A0A5S9WGW9;Q9SHE8;A0A178WB32;A0A178WCX9	A0A5S9WGW9	10	450	26297391000	91	109	yes	no	2;3	3.0026e-09	194.13	255996300	0	5842300	16849000	0	0	0	0	209880000	23425000	0	0	0	7276	477	7678	86041;86042;86043;86044;86045;86046;86047;86048;86049;86050;86051;86052;86053	70363;70364;70365;70366;70367;70368;70369;70370;70371;70372	70366
KLESSLKLYAPESAPALA	KDSKQFAKREKQQIKKLESSLKLYAPESAP	SSLKLYAPESAPALALNAQIEKTKRRFDNY	18	1887.04	A0A5S9WGW9;Q9SHE8;A0A178WB32;A0A178WCX9	A0A5S9WGW9	3	450	26297391000	91	108	yes	no	2;3	0.010098	85.146	34155000	0	7320000	0	0	0	0	0	26835000	0	0	0	0	7275	477	7677	86035;86036;86037;86038;86039;86040	70360;70361;70362	70362
KLESSLKLY	KDSKQFAKREKQQIKKLESSLKLYAPESAP	EKQQIKKLESSLKLYAPESAPALALNAQIE	9	1079.62	A0A5S9WGW9;Q9SHE8;A0A178WB32;A0A178WCX9	A0A5S9WGW9	1	450	26297391000	91	99	yes	no	2	0.0037077	150.36	22774000	22774000	0	0	0	0	0	0	0	0	0	0	0	7274	477	7676	86033;86034	70359	70359
LESSLKLYAPESAPALAL	DSKQFAKREKQQIKKLESSLKLYAPESAPA	SLKLYAPESAPALALNAQIEKTKRRFDNYG	18	1872.02	A0A5S9WGW9;Q9SHE8;A0A178WB32;A0A178WCX9	A0A5S9WGW9	5	450	26297391000	92	109	yes	no	2	0.0017447	150.51	119980000	0	0	7127800	0	0	0	0	104990000	7862200	0	0	0	8185	477	8641	95839;95840;95841;95842;95843;95844	77695;77696;77697;77698;77699	77696
LESSLKLYAPESAPALA	DSKQFAKREKQQIKKLESSLKLYAPESAPA	SSLKLYAPESAPALALNAQIEKTKRRFDNY	17	1758.94	A0A5S9WGW9;Q9SHE8;A0A178WB32;A0A178WCX9	A0A5S9WGW9	1	450	26297391000	92	108	yes	no	2	0.0070935	125.72	18182000	0	0	0	0	0	0	0	18182000	0	0	0	0	8184	477	8640	95838	77694	77694
LESSLKLY	DSKQFAKREKQQIKKLESSLKLYAPESAPA	EKQQIKKLESSLKLYAPESAPALALNAQIE	8	951.528	A0A5S9WGW9;Q9SHE8;A0A178WB32;A0A178WCX9	A0A5S9WGW9	1	450	26297391000	92	99	yes	no	2	0.054597	103.83	12022000	0	0	0	0	0	0	0	12022000	0	0	0	0	8183	477	8639	95836;95837	77693	77693
ESSLKLYAPESAPALAL	SKQFAKREKQQIKKLESSLKLYAPESAPAL	SLKLYAPESAPALALNAQIEKTKRRFDNYG	17	1758.94	A0A5S9WGW9;Q9SHE8;A0A178WB32;A0A178WCX9	A0A5S9WGW9	17	450	26297391000	93	109	yes	no	2	0.00055272	158.3	905757300	0	16890000	43442000	0	8375300	0	0	748210000	60296000	0	28544000	0	3830	477	4058	48200;48201;48202;48203;48204;48205;48206;48207;48208;48209;48210;48211;48212	40800;40801;40802;40803;40804;40805;40806;40807;40808;40809;40810;40811;40812;40813;40814;40815;40816	40810
ESSLKLYAPESAPA	SKQFAKREKQQIKKLESSLKLYAPESAPAL	LESSLKLYAPESAPALALNAQIEKTKRRFD	14	1461.74	A0A5S9WGW9;Q9SHE8;A0A178WB32;A0A178WCX9	A0A5S9WGW9	3	450	26297391000	93	106	yes	no	2	0.0013279	132.25	136760000	0	0	0	0	0	0	12608000	113770000	10382000	0	0	0	3828	477	4056	48187;48188;48189;48190;48191;48192	40792;40793;40794	40792
ESSLKLYAPESAPALALN	SKQFAKREKQQIKKLESSLKLYAPESAPAL	LKLYAPESAPALALNAQIEKTKRRFDNYGK	18	1872.98	A0A5S9WGW9;Q9SHE8;A0A178WB32;A0A178WCX9	A0A5S9WGW9	2	450	26297391000	93	110	yes	no	2	9.5865e-08	149.82	49597400	0	0	0	0	0	0	0	43346000	6251400	0	0	0	3831	477	4059	48213;48214;48215	40817;40818	40818
ESSLKLYAPESAPALA	SKQFAKREKQQIKKLESSLKLYAPESAPAL	SSLKLYAPESAPALALNAQIEKTKRRFDNY	16	1645.86	A0A5S9WGW9;Q9SHE8;A0A178WB32;A0A178WCX9	A0A5S9WGW9	5	450	26297391000	93	108	yes	no	2	0.0031274	145.23	27089400	0	4071100	6464300	0	1400000	0	0	0	15154000	0	0	0	3829	477	4057	48193;48194;48195;48196;48197;48198;48199	40795;40796;40797;40798;40799	40797
ESSLKLYAPESAPALALNAQ	SKQFAKREKQQIKKLESSLKLYAPESAPAL	LYAPESAPALALNAQIEKTKRRFDNYGKYG	20	2072.08	A0A5S9WGW9;Q9SHE8;A0A178WB32;A0A178WCX9	A0A5S9WGW9	2	450	26297391000	93	112	yes	no	2	1.3532e-19	172.43	23112000	0	0	0	0	0	0	0	23112000	0	0	0	0	3832	477	4060	48216;48217	40819;40820	40819
SSLKLYAPESAPALAL	KQFAKREKQQIKKLESSLKLYAPESAPALA	SLKLYAPESAPALALNAQIEKTKRRFDNYG	16	1629.9	A0A5S9WGW9;Q9SHE8;A0A178WB32;A0A178WCX9	A0A5S9WGW9	13	450	26297391000	94	109	yes	no	2	0.00032408	122.86	946239800	0	0	26386000	0	5599800	0	0	815080000	99174000	0	0	0	12994	477	13833	149493;149494;149495;149496;149497;149498;149499;149500;149501;149502;149503;149504	119427;119428;119429;119430;119431;119432;119433;119434;119435;119436;119437;119438;119439	119437
SSLKLYAPESAPALALN	KQFAKREKQQIKKLESSLKLYAPESAPALA	LKLYAPESAPALALNAQIEKTKRRFDNYGK	17	1743.94	A0A5S9WGW9;Q9SHE8;A0A178WB32;A0A178WCX9	A0A5S9WGW9	13	450	26297391000	94	110	yes	no	2	0.00028151	158.58	366393200	0	46549000	25900000	0	37159000	11730000	0	154810000	39799000	0	42332000	8114200	12995	477	13834	149505;149506;149507;149508;149509;149510;149511;149512;149513;149514;149515;149516;149517;149518;149519;149520	119440;119441;119442;119443;119444;119445;119446;119447;119448;119449;119450;119451;119452;119453	119441
SSLKLYAPESAPALA	KQFAKREKQQIKKLESSLKLYAPESAPALA	SSLKLYAPESAPALALNAQIEKTKRRFDNY	15	1516.81	A0A5S9WGW9;Q9SHE8;A0A178WB32;A0A178WCX9	A0A5S9WGW9	7	450	26297391000	94	108	yes	no	2	0.0057805	122.7	193481700	0	50672000	13833000	0	3663700	0	0	99606000	25707000	0	0	0	12993	477	13832	149482;149483;149484;149485;149486;149487;149488;149489;149490;149491;149492	119420;119421;119422;119423;119424;119425;119426	119426
SSLKLYAPESAPA	KQFAKREKQQIKKLESSLKLYAPESAPALA	LESSLKLYAPESAPALALNAQIEKTKRRFD	13	1332.69	A0A5S9WGW9;Q9SHE8;A0A178WB32;A0A178WCX9	A0A5S9WGW9	2	450	26297391000	94	106	yes	no	2	0.044179	78.655	68950000	0	0	0	0	0	0	0	68950000	0	0	0	0	12992	477	13831	149476;149477;149478;149479;149480;149481	119418;119419	119419
SLKLYAPESAPALAL	QFAKREKQQIKKLESSLKLYAPESAPALAL	SLKLYAPESAPALALNAQIEKTKRRFDNYG	15	1542.87	A0A5S9WGW9;Q9SHE8;A0A178WB32;A0A178WCX9	A0A5S9WGW9	0	450	26297391000	95	109	yes	no	2	0.014798	142.1	349610000	0	0	0	0	0	0	0	349610000	0	0	0	0	12486	477	13275	143630;143631;143632	115319	115319
SLKLYAPESAPALA	QFAKREKQQIKKLESSLKLYAPESAPALAL	SSLKLYAPESAPALALNAQIEKTKRRFDNY	14	1429.78	A0A5S9WGW9;Q9SHE8;A0A178WB32;A0A178WCX9	A0A5S9WGW9	3	450	26297391000	95	108	yes	no	2	0.00085754	115.57	51957900	0	5006400	4987600	0	0	0	0	35723000	6240900	0	0	0	12485	477	13274	143623;143624;143625;143626;143627;143628;143629	115316;115317;115318	115318
SLKLYAPESAPALALN	QFAKREKQQIKKLESSLKLYAPESAPALAL	LKLYAPESAPALALNAQIEKTKRRFDNYGK	16	1656.91	A0A5S9WGW9;Q9SHE8;A0A178WB32;A0A178WCX9	A0A5S9WGW9	1	450	26297391000	95	110	yes	no	2	0.072264	84.365	26994000	0	0	0	0	0	0	0	24362000	0	0	2632000	0	12487	477	13276	143633;143634;143635	115320	115320
KLYAPESAPALAL	AKREKQQIKKLESSLKLYAPESAPALALNA	SLKLYAPESAPALALNAQIEKTKRRFDNYG	13	1342.75	A0A5S9WGW9;Q9SHE8;A0A178WB32;A0A178WCX9	A0A5S9WGW9	10	450	26297391000	97	109	yes	no	2	0.001858	137.98	620619900	0	18858000	24001000	0	5062800	0	0	498240000	66853000	0	7605100	0	7338	477	7744	86738;86739;86740;86741;86742;86743;86744;86745;86746;86747;86748;86749;86750	70861;70862;70863;70864;70865;70866;70867;70868;70869;70870	70867
KLYAPESAPALA	AKREKQQIKKLESSLKLYAPESAPALALNA	SSLKLYAPESAPALALNAQIEKTKRRFDNY	12	1229.67	A0A5S9WGW9;Q9SHE8;A0A178WB32;A0A178WCX9	A0A5S9WGW9	1	450	26297391000	97	108	yes	no	2	0.029378	85.533	164106400	82107000	0	0	0	5633400	0	0	76366000	0	0	0	0	7337	477	7743	86731;86732;86733;86734;86735;86736;86737	70860	70860
KLYAPESAPALALN	AKREKQQIKKLESSLKLYAPESAPALALNA	LKLYAPESAPALALNAQIEKTKRRFDNYGK	14	1456.79	A0A5S9WGW9;Q9SHE8;A0A178WB32;A0A178WCX9	A0A5S9WGW9	4	450	26297391000	97	110	yes	no	2	0.0069739	117.98	154131400	0	18562000	11476000	0	8966100	6930300	0	66814000	25753000	0	15630000	0	7339	477	7745	86751;86752;86753;86754;86755;86756;86757;86758;86759;86760;86761;86762;86763;86764	70871;70872;70873;70874	70874
LYAPESAPALAL	KREKQQIKKLESSLKLYAPESAPALALNAQ	SLKLYAPESAPALALNAQIEKTKRRFDNYG	12	1214.65	A0A5S9WGW9;Q9SHE8;A0A178WB32;A0A178WCX9	A0A5S9WGW9	9	450	26297391000	98	109	yes	no	2	5.0866e-06	150.84	2966297800	0	0	150840000	0	0	0	0	2385100000	425360000	0	4997800	0	9108	477	9615	105083;105084;105085;105086;105087;105088;105089;105090;105091;105092;105093	84764;84765;84766;84767;84768;84769;84770;84771;84772;84773;84774	84764
LYAPESAPALALNAQIEKTKR	KREKQQIKKLESSLKLYAPESAPALALNAQ	APALALNAQIEKTKRRFDNYGKYGLLCGSD	21	2283.26	A0A5S9WGW9;Q9SHE8;A0A178WB32;A0A178WCX9	A0A5S9WGW9	38	450	26297391000	98	118	yes	no	2;3;4	2.0635e-45	202.39	2536495100	747610000	52224000	134270000	3057000	3976100	0	349730000	1020900000	195990000	12699000	16039000	0	9114	477	9621	105129;105130;105131;105132;105133;105134;105135;105136;105137;105138;105139;105140;105141;105142;105143;105144;105145;105146;105147;105148;105149;105150;105151;105152;105153;105154;105155;105156;105157;105158;105159;105160;105161	84801;84802;84803;84804;84805;84806;84807;84808;84809;84810;84811;84812;84813;84814;84815;84816;84817;84818;84819;84820;84821;84822;84823;84824;84825;84826;84827;84828;84829;84830;84831;84832;84833;84834;84835;84836;84837;84838;84839	84826
LYAPESAPALA	KREKQQIKKLESSLKLYAPESAPALALNAQ	SSLKLYAPESAPALALNAQIEKTKRRFDNY	11	1101.57	A0A5S9WGW9;Q9SHE8;A0A178WB32;A0A178WCX9	A0A5S9WGW9	5	450	26297391000	98	108	yes	no	2	0.015485	97.602	317076400	0	41491000	30034000	0	2126400	0	0	191450000	51975000	0	0	0	9107	477	9614	105073;105074;105075;105076;105077;105078;105079;105080;105081;105082	84759;84760;84761;84762;84763	84761
LYAPESAPALALN	KREKQQIKKLESSLKLYAPESAPALALNAQ	LKLYAPESAPALALNAQIEKTKRRFDNYGK	13	1328.7	A0A5S9WGW9;Q9SHE8;A0A178WB32;A0A178WCX9	A0A5S9WGW9	10	450	26297391000	98	110	yes	no	2	0.00065325	125.82	313037000	0	35349000	28039000	0	0	0	0	210030000	39619000	0	0	0	9109	477	9616	105094;105095;105096;105097;105098;105099;105100;105101;105102;105103;105104;105105	84775;84776;84777;84778;84779;84780;84781;84782;84783;84784	84776
LYAPESAPALALNAQIEKTK	KREKQQIKKLESSLKLYAPESAPALALNAQ	SAPALALNAQIEKTKRRFDNYGKYGLLCGS	20	2127.16	A0A5S9WGW9;Q9SHE8;A0A178WB32;A0A178WCX9	A0A5S9WGW9	8	450	26297391000	98	117	yes	no	3	3.0725e-10	148.44	162184400	57983000	0	9613400	0	0	0	0	74325000	20263000	0	0	0	9113	477	9620	105121;105122;105123;105124;105125;105126;105127;105128	84793;84794;84795;84796;84797;84798;84799;84800	84796
LYAPESAPALALNAQ	KREKQQIKKLESSLKLYAPESAPALALNAQ	LYAPESAPALALNAQIEKTKRRFDNYGKYG	15	1527.79	A0A5S9WGW9;Q9SHE8;A0A178WB32;A0A178WCX9	A0A5S9WGW9	4	450	26297391000	98	112	yes	no	2	0.00080563	159.93	139626500	0	3943900	25105000	0	3500600	0	0	91495000	15582000	0	0	0	9111	477	9618	105110;105111;105112;105113;105114;105115;105116;105117	84787;84788;84789;84790	84788
LYAPESAPALALNA	KREKQQIKKLESSLKLYAPESAPALALNAQ	KLYAPESAPALALNAQIEKTKRRFDNYGKY	14	1399.73	A0A5S9WGW9;Q9SHE8;A0A178WB32;A0A178WCX9	A0A5S9WGW9	2	450	26297391000	98	111	yes	no	2	0.0028247	104.48	86554000	63529000	0	0	0	0	0	23025000	0	0	0	0	0	9110	477	9617	105106;105107;105108;105109	84785;84786	84786
LYAPESAPALALNAQIEK	KREKQQIKKLESSLKLYAPESAPALALNAQ	PESAPALALNAQIEKTKRRFDNYGKYGLLC	18	1898.01	A0A5S9WGW9;Q9SHE8;A0A178WB32;A0A178WCX9	A0A5S9WGW9	2	450	26297391000	98	115	yes	no	2	0.0035849	149.71	61109000	0	0	0	0	0	0	0	61109000	0	0	0	0	9112	477	9619	105118;105119;105120	84791;84792	84791
YAPESAPALAL	REKQQIKKLESSLKLYAPESAPALALNAQI	SLKLYAPESAPALALNAQIEKTKRRFDNYG	11	1101.57	A0A5S9WGW9;Q9SHE8;A0A178WB32;A0A178WCX9	A0A5S9WGW9	9	450	26297391000	99	109	yes	no	2	0.0076275	110.14	533035000	0	11927000	36629000	0	0	0	0	423060000	61419000	0	0	0	16102	477	17107	184505;184506;184507;184508;184509;184510;184511;184512;184513;184514	146208;146209;146210;146211;146212;146213;146214;146215;146216	146213
YAPESAPALALNAQIEKTKR	REKQQIKKLESSLKLYAPESAPALALNAQI	APALALNAQIEKTKRRFDNYGKYGLLCGSD	20	2170.17	A0A5S9WGW9;Q9SHE8;A0A178WB32;A0A178WCX9	A0A5S9WGW9	7	450	26297391000	99	118	yes	no	3;4	1.4307e-05	124.63	270447600	0	0	22999000	0	0	0	49679000	169680000	21676000	0	6413600	0	16104	477	17109	184520;184521;184522;184523;184524;184525;184526;184527;184528	146218;146219;146220;146221;146222;146223;146224	146223
YAPESAPALALN	REKQQIKKLESSLKLYAPESAPALALNAQI	LKLYAPESAPALALNAQIEKTKRRFDNYGK	12	1215.61	A0A5S9WGW9;Q9SHE8;A0A178WB32;A0A178WCX9	A0A5S9WGW9	1	450	26297391000	99	110	yes	no	2	0.01257	95.741	50034800	0	0	4494500	5291300	0	0	0	28909000	11340000	0	0	0	16103	477	17108	184515;184516;184517;184518;184519	146217	146217
YAPESAPALA	REKQQIKKLESSLKLYAPESAPALALNAQI	SSLKLYAPESAPALALNAQIEKTKRRFDNY	10	988.487	A0A5S9WGW9;Q9SHE8;A0A178WB32;A0A178WCX9	A0A5S9WGW9	2	450	26297391000	99	108	yes	no	2	0.052991	80.462	25624700	0	3690700	10569000	0	0	0	0	0	11365000	0	0	0	16101	477	17106	184500;184501;184502;184503;184504	146206;146207	146206
APESAPALALNAQIEKTKR	EKQQIKKLESSLKLYAPESAPALALNAQIE	APALALNAQIEKTKRRFDNYGKYGLLCGSD	19	2007.11	A0A5S9WGW9;Q9SHE8;A0A178WB32;A0A178WCX9	A0A5S9WGW9	29	450	26297391000	100	118	yes	no	3;4	9.0095e-42	197.45	1679576200	639270000	71164000	81142000	4221500	11809000	0	216450000	530000000	105290000	3257700	16972000	0	1188	477	1259	14896;14897;14898;14899;14900;14901;14902;14903;14904;14905;14906;14907;14908;14909;14910;14911;14912;14913;14914;14915;14916;14917;14918;14919;14920;14921;14922;14923	12459;12460;12461;12462;12463;12464;12465;12466;12467;12468;12469;12470;12471;12472;12473;12474;12475;12476;12477;12478;12479;12480;12481;12482;12483;12484;12485;12486;12487	12468
APESAPALAL	EKQQIKKLESSLKLYAPESAPALALNAQIE	SLKLYAPESAPALALNAQIEKTKRRFDNYG	10	938.507	A0A5S9WGW9;Q9SHE8;A0A178WB32;A0A178WCX9	A0A5S9WGW9	14	450	26297391000	100	109	yes	no	1;2	0.0018694	163.34	572207200	202910000	30696000	22963000	4095400	8289800	0	88243000	189000000	26010000	0	0	0	1183	477	1254	14850;14851;14852;14853;14854;14855;14856;14857;14858;14859;14860;14861;14862;14863;14864;14865;14866	12418;12419;12420;12421;12422;12423;12424;12425;12426;12427;12428;12429;12430;12431	12423
APESAPALALN	EKQQIKKLESSLKLYAPESAPALALNAQIE	LKLYAPESAPALALNAQIEKTKRRFDNYGK	11	1052.55	A0A5S9WGW9;Q9SHE8;A0A178WB32;A0A178WCX9	A0A5S9WGW9	19	450	26297391000	100	110	yes	no	2	0.0051527	122.74	482696500	98505000	108350000	27893000	0	97723000	17472000	17312000	0	28978000	0	78331000	8132500	1184	477	1255	14867;14868;14869;14870;14871;14872;14873;14874;14875;14876;14877;14878;14879;14880;14881;14882;14883;14884	12432;12433;12434;12435;12436;12437;12438;12439;12440;12441;12442;12443;12444;12445;12446;12447;12448;12449;12450	12436
APESAPALALNAQIEKTK	EKQQIKKLESSLKLYAPESAPALALNAQIE	SAPALALNAQIEKTKRRFDNYGKYGLLCGS	18	1851.01	A0A5S9WGW9;Q9SHE8;A0A178WB32;A0A178WCX9	A0A5S9WGW9	4	450	26297391000	100	117	yes	no	3	1.4872e-05	137.69	201524000	105090000	12402000	0	0	0	0	30184000	41446000	12402000	0	0	0	1187	477	1258	14888;14889;14890;14891;14892;14893;14894;14895	12454;12455;12456;12457;12458	12454
APESAPALA	EKQQIKKLESSLKLYAPESAPALALNAQIE	SSLKLYAPESAPALALNAQIEKTKRRFDNY	9	825.423	A0A5S9WGW9;Q9SHE8;A0A178WB32;A0A178WCX9	A0A5S9WGW9	2	450	26297391000	100	108	yes	no	1	0.0050952	143.02	44845900	0	10629000	4013800	0	1948100	0	0	28255000	0	0	0	0	1182	477	1253	14842;14843;14844;14845;14846;14847;14848;14849	12416;12417	12416
APESAPALALNAQIEK	EKQQIKKLESSLKLYAPESAPALALNAQIE	PESAPALALNAQIEKTKRRFDNYGKYGLLC	16	1621.87	A0A5S9WGW9;Q9SHE8;A0A178WB32;A0A178WCX9	A0A5S9WGW9	2	450	26297391000	100	115	yes	no	2	0.0036887	130.15	15014000	0	0	0	0	0	0	0	15014000	0	0	0	0	1186	477	1257	14886;14887	12452;12453	12453
SAPALALN	QIKKLESSLKLYAPESAPALALNAQIEKTK	LKLYAPESAPALALNAQIEKTKRRFDNYGK	8	755.418	A0A5S9WGW9;Q9SHE8;A0A178WB32;A0A178WCX9	A0A5S9WGW9	1	450	26297391000	103	110	yes	no	1	0.057599	102.77	954993000	388670000	101660000	55815000	0	67208000	0	0	215460000	126180000	0	0	0	11501	477	12245	132269;132270;132271;132272;132273;132274;132275;132276;132277;132278;132279;132280	106507	106507
LALNAQIEKTKR	LESSLKLYAPESAPALALNAQIEKTKRRFD	APALALNAQIEKTKRRFDNYGKYGLLCGSD	12	1383.82	A0A5S9WGW9;Q9SHE8;A0A178WB32;A0A178WCX9	A0A5S9WGW9	2	450	26297391000	107	118	yes	no	3	0.0087792	182.92	24865800	0	0	4611200	0	0	0	0	16273000	3981600	0	0	0	7905	477	8346	93312;93313;93314;93315;93316	75942;75943	75942
ALNAQIEKTKR	ESSLKLYAPESAPALALNAQIEKTKRRFDN	APALALNAQIEKTKRRFDNYGKYGLLCGSD	11	1270.74	A0A5S9WGW9;Q9SHE8;A0A178WB32;A0A178WCX9	A0A5S9WGW9	1	450	26297391000	108	118	yes	no	3	0.053744	77.593	2901300	0	0	2901300	0	0	0	0	0	0	0	0	0	1033	477	1087	13082;13083	11071	11071
LNAQIEKTKR	SSLKLYAPESAPALALNAQIEKTKRRFDNY	APALALNAQIEKTKRRFDNYGKYGLLCGSD	10	1199.7	A0A5S9WGW9;Q9SHE8;A0A178WB32;A0A178WCX9	A0A5S9WGW9	21	450	26297391000	109	118	yes	no	2;3	3.9689e-37	253.63	925890600	274760000	77372000	55232000	0	7467800	5750200	147870000	246460000	97958000	0	8595900	4424700	8622	477	9090	100010;100011;100012;100013;100014;100015;100016;100017;100018;100019;100020;100021;100022;100023;100024;100025;100026;100027;100028;100029;100030;100031;100032;100033;100034;100035;100036;100037;100038	80928;80929;80930;80931;80932;80933;80934;80935;80936;80937;80938;80939;80940;80941;80942;80943;80944;80945;80946;80947;80948	80939
LNAQIEKTK	SSLKLYAPESAPALALNAQIEKTKRRFDNY	SAPALALNAQIEKTKRRFDNYGKYGLLCGS	9	1043.6	A0A5S9WGW9;Q9SHE8;A0A178WB32;A0A178WCX9	A0A5S9WGW9	4	450	26297391000	109	117	yes	no	2	1.3615e-08	191.78	36069000	0	0	0	0	0	0	13413000	22656000	0	0	0	0	8621	477	9089	100006;100007;100008;100009	80924;80925;80926;80927	80927
EIIIDVPLASR	SYLIAISGEKKPAMKEIIIDVPLASRIIFR	PAMKEIIIDVPLASRIIFRGFIWPVAAYRE	11	1224.71	A0A5S9WGW9;Q9SHE8;A0A178WB32	A0A5S9WGW9	3	450	26297391000	185	195	yes	no	2	0.0075185	111.31	106246700	0	7867200	10167000	0	1538800	0	0	57705000	15851000	0	10866000	2251700	3449	477	3663	43906;43907;43908;43909;43910;43911;43912;43913;43914;43915;43916;43917	37287;37288;37289	37287
EIIIDVPLASRI	SYLIAISGEKKPAMKEIIIDVPLASRIIFR	AMKEIIIDVPLASRIIFRGFIWPVAAYREF	12	1337.79	A0A5S9WGW9;Q9SHE8;A0A178WB32	A0A5S9WGW9	2	450	26297391000	185	196	yes	no	2	0.0029423	123.86	23709000	0	0	0	0	0	0	0	23709000	0	0	0	0	3450	477	3664	43918;43919	37290;37291	37291
EIIIDVPLAS	SYLIAISGEKKPAMKEIIIDVPLASRIIFR	KPAMKEIIIDVPLASRIIFRGFIWPVAAYR	10	1068.61	A0A5S9WGW9;Q9SHE8;A0A178WB32	A0A5S9WGW9	1	450	26297391000	185	194	yes	no	2	0.019993	114.78	6821300	0	0	0	0	0	0	0	6821300	0	0	0	0	3448	477	3662	43904;43905	37286	37286
VAAYREFLNGDLIAKDV	VPLASRIIFRGFIWPVAAYREFLNGDLIAK	AYREFLNGDLIAKDV_______________	17	1893	A0A5S9WGW9;Q9SHE8;A0A178WB32	A0A5S9WGW9	1	450	26297391000	205	221	yes	no	3	0.026374	75.682	5271400	0	0	5271400	0	0	0	0	0	0	0	0	0	14759	477	15695	170398;170399;170400	135921	135921
AAYREFLNGDLIAKDV	PLASRIIFRGFIWPVAAYREFLNGDLIAKD	AYREFLNGDLIAKDV_______________	16	1793.93	A0A5S9WGW9;Q9SHE8;A0A178WB32	A0A5S9WGW9	3	450	26297391000	206	221	yes	no	2;3	0.0092506	109.22	19930000	0	0	2874800	0	0	0	0	14392000	0	0	2663200	0	299	477	307	4021;4022;4023;4024;4025;4026;4027;4028;4029;4030;4031;4032	3724;3725;3726	3725
AYREFLNGDLIAKDV	LASRIIFRGFIWPVAAYREFLNGDLIAKDV	AYREFLNGDLIAKDV_______________	15	1722.89	A0A5S9WGW9;Q9SHE8;A0A178WB32	A0A5S9WGW9	1	450	26297391000	207	221	yes	no	3	0.040118	73.498	54014400	0	9206400	0	0	0	0	0	44808000	0	0	0	0	1973	477	2092	24914;24915;24916;24917;24918;24919;24920;24921	20954	20954
YREFLNGDLIAKDV	ASRIIFRGFIWPVAAYREFLNGDLIAKDV_	AYREFLNGDLIAKDV_______________	14	1651.86	A0A5S9WGW9;Q9SHE8;A0A178WB32	A0A5S9WGW9	27	450	26297391000	208	221	yes	no	2;3	4.0168e-06	182.43	511928000	0	41166000	36492000	0	10984000	54964000	0	181120000	79445000	0	65318000	42439000	16499	477	17535	188983;188984;188985;188986;188987;188988;188989;188990;188991;188992;188993;188994;188995;188996;188997;188998;188999;189000;189001;189002;189003;189004;189005;189006;189007;189008;189009;189010;189011;189012;189013;189014;189015	149537;149538;149539;149540;149541;149542;149543;149544;149545;149546;149547;149548;149549;149550;149551;149552;149553;149554;149555;149556;149557;149558;149559;149560;149561;149562;149563	149553
REFLNGDLIAKDV	SRIIFRGFIWPVAAYREFLNGDLIAKDV__	AYREFLNGDLIAKDV_______________	13	1488.79	A0A5S9WGW9;Q9SHE8;A0A178WB32	A0A5S9WGW9	40	450	26297391000	209	221	yes	no	2;3	7.7264e-10	189.43	2964479000	0	201420000	129950000	0	36563000	20172000	0	2096300000	350040000	0	111470000	18564000	10975	477	11671	126003;126004;126005;126006;126007;126008;126009;126010;126011;126012;126013;126014;126015;126016;126017;126018;126019;126020;126021;126022;126023;126024;126025;126026;126027;126028;126029;126030;126031;126032;126033;126034;126035;126036;126037;126038;126039;126040;126041;126042;126043;126044;126045;126046;126047	101545;101546;101547;101548;101549;101550;101551;101552;101553;101554;101555;101556;101557;101558;101559;101560;101561;101562;101563;101564;101565;101566;101567;101568;101569;101570;101571;101572;101573;101574;101575;101576;101577;101578;101579;101580;101581;101582;101583;101584	101566
REFLNGDLIA	SRIIFRGFIWPVAAYREFLNGDLIAKDV__	PVAAYREFLNGDLIAKDV____________	10	1146.6	A0A5S9WGW9;Q9SHE8;A0A178WB32	A0A5S9WGW9	1	450	26297391000	209	218	yes	no	2	0.070762	76.064	61423900	0	8419900	0	0	0	0	0	53004000	0	0	0	0	10974	477	11670	125998;125999;126000;126001;126002	101544	101544
EFLNGDLIAKDV	RIIFRGFIWPVAAYREFLNGDLIAKDV___	AYREFLNGDLIAKDV_______________	12	1332.69	A0A5S9WGW9;Q9SHE8;A0A178WB32	A0A5S9WGW9	10	450	26297391000	210	221	yes	no	2	0.00043454	130.41	988976700	0	50681000	34100000	0	11484000	7479700	0	769290000	99372000	0	16570000	0	3319	477	3520	41500;41501;41502;41503;41504;41505;41506;41507;41508;41509;41510;41511;41512;41513	34659;34660;34661;34662;34663;34664;34665;34666;34667;34668	34665
FLNGDLIAKDV	IIFRGFIWPVAAYREFLNGDLIAKDV____	AYREFLNGDLIAKDV_______________	11	1203.65	A0A5S9WGW9;Q9SHE8;A0A178WB32	A0A5S9WGW9	1	450	26297391000	211	221	yes	no	2	0.034465	97.456	107304200	0	4755300	7697800	0	12476000	13226000	0	45645000	12029000	0	5464800	6010300	4433	477	4689	54380;54381;54382;54383;54384;54385;54386;54387;54388;54389;54390;54391;54392;54393;54394	45640	45640
LNGDLIAKDV	IFRGFIWPVAAYREFLNGDLIAKDV_____	AYREFLNGDLIAKDV_______________	10	1056.58	A0A5S9WGW9;Q9SHE8;A0A178WB32	A0A5S9WGW9	13	450	26297391000	212	221	yes	no	2	0.019289	133.99	1727931000	0	179190000	80330000	0	30242000	16239000	0	991760000	353080000	0	55240000	21850000	8643	477	9113	100229;100230;100231;100232;100233;100234;100235;100236;100237;100238;100239;100240;100241;100242;100243;100244	81070;81071;81072;81073;81074;81075;81076;81077;81078;81079;81080;81081;81082	81074
NGDLIAKDV	FRGFIWPVAAYREFLNGDLIAKDV______	AYREFLNGDLIAKDV_______________	9	943.497	A0A5S9WGW9;Q9SHE8;A0A178WB32	A0A5S9WGW9	5	450	26297391000	213	221	yes	no	2	0.025939	126.24	1010917000	44111000	48536000	47803000	0	18683000	15365000	0	623530000	175770000	0	0	37119000	9516	477	10131	110090;110091;110092;110093;110094;110095;110096;110097;110098;110099;110100;110101;110102;110103	89024;89025;89026;89027;89028	89024
AESVVEAEPETTDIEAV	TASTSRTAFTVAPKFAESVVEAEPETTDIE	SVVEAEPETTDIEAVVVSDVSEVTEEKAKR	17	1787.83	A0A5S9WIZ3;A0A178WJ77;A0A654EKN6;P51412	A0A5S9WIZ3	7	24	4327751100	66	82	yes	no	2	4.6059e-10	164.97	307012000	0	18811000	15038000	0	36756000	18166000	0	83745000	0	0	113130000	21366000	542	374	572	7607;7608;7609;7610;7611;7612;7613;7614;7615;7616	7180;7181;7182;7183;7184;7185;7186	7182
AESVVEAEPETTDIEAVVV	TASTSRTAFTVAPKFAESVVEAEPETTDIE	VEAEPETTDIEAVVVSDVSEVTEEKAKREE	19	1985.97	A0A5S9WIZ3;A0A178WJ77;A0A654EKN6;P51412	A0A5S9WIZ3	11	24	4327751100	66	84	yes	no	2	1.9105e-08	196.76	98984100	0	8318900	4592800	0	7747100	7175300	0	28300000	12812000	0	27652000	2386000	543	374	573	7617;7618;7619;7620;7621;7622;7623;7624;7625;7626;7627;7628;7629;7630	7187;7188;7189;7190;7191;7192;7193;7194;7195;7196;7197;7198	7196
AESVVEAEPETT	TASTSRTAFTVAPKFAESVVEAEPETTDIE	PKFAESVVEAEPETTDIEAVVVSDVSEVTE	12	1260.57	A0A5S9WIZ3;A0A178WJ77;A0A654EKN6;P51412	A0A5S9WIZ3	2	24	4327751100	66	77	yes	no	2	0.003552	136.8	30231100	0	0	0	6236000	5115400	0	0	0	0	2857900	12353000	3668800	541	374	571	7601;7602;7603;7604;7605;7606	7178;7179	7179
AESVVEAEPETTDIEAVVVS	TASTSRTAFTVAPKFAESVVEAEPETTDIE	EAEPETTDIEAVVVSDVSEVTEEKAKREEI	20	2073	A0A5S9WIZ3;A0A178WJ77;A0A654EKN6;P51412	A0A5S9WIZ3	1	24	4327751100	66	85	yes	no	2	2.2304e-05	120.96	20350300	0	0	0	0	8128300	0	0	0	0	0	12222000	0	544	374	574	7631;7632	7199	7199
AEPETTDIEAVVV	TAFTVAPKFAESVVEAEPETTDIEAVVVSD	VEAEPETTDIEAVVVSDVSEVTEEKAKREE	13	1371.68	A0A5S9WIZ3;A0A178WJ77;A0A654EKN6;P51412	A0A5S9WIZ3	2	24	4327751100	72	84	yes	no	2	0.034616	82.279	131056600	0	0	6728200	0	7262400	16042000	0	17136000	29295000	0	39050000	15543000	522	374	552	7415;7416;7417;7418;7419;7420;7421;7422;7423;7424;7425	7078;7079	7079
KDANVDDQIVLNK	QYIVFPGRYLYTQRLKDANVDDQIVLNKVL	RLKDANVDDQIVLNKVLLVGTKTHTYIGKP	13	1470.77	A0A5S9WIZ3;A0A178WJ77;A0A654EKN6;P51412	A0A5S9WIZ3	1	24	4327751100	125	137	yes	no	2	0.023005	124.67	3740117000	2272600000	0	0	25932000	0	0	1406900000	0	0	34685000	0	0	6852	374	7226	81508;81509;81510;81511;81512;81513;81514	67076	67076
SELVQDKESSVAA	LPPLRSRGGVSVRAMSELVQDKESSVAASI	AMSELVQDKESSVAASIAFNEAVGETPSEL	13	1361.67	A0A5S9WKV1;A0A178WCW7;Q43307	A0A5S9WKV1	10	16	249259900	65	77	yes	no	2	0.00043328	158.94	134135700	0	3217900	5312600	0	5084200	14538000	0	28136000	24415000	0	27450000	25982000	11760	346	12512	134764;134765;134766;134767;134768;134769;134770;134771;134772;134773;134774;134775;134776;134777	108153;108154;108155;108156;108157;108158;108159;108160;108161;108162	108158
SELVQDKESSVAASI	LPPLRSRGGVSVRAMSELVQDKESSVAASI	SELVQDKESSVAASIAFNEAVGETPSELNH	15	1561.78	A0A5S9WKV1;A0A178WCW7;Q43307	A0A5S9WKV1	2	16	249259900	65	79	yes	no	2	2.2205e-26	165.35	43083100	0	0	0	0	5163100	12982000	0	0	0	0	0	24938000	11761	346	12513	134778;134779;134780	108163;108164;108165	108165
ELVQDKESSVAA	PPLRSRGGVSVRAMSELVQDKESSVAASIA	AMSELVQDKESSVAASIAFNEAVGETPSEL	12	1274.64	A0A5S9WKV1;A0A178WCW7;Q43307	A0A5S9WKV1	2	16	249259900	66	77	yes	no	2	0.0080003	99.864	38710200	0	0	0	0	2171800	6355500	0	0	10078000	0	12704000	7400900	3664	346	3886	46318;46319;46320;46321;46322;46323;46324;46325;46326	39276;39277	39276
ELVQDKESSVAASI	PPLRSRGGVSVRAMSELVQDKESSVAASIA	SELVQDKESSVAASIAFNEAVGETPSELNH	14	1474.75	A0A5S9WKV1;A0A178WCW7;Q43307	A0A5S9WKV1	1	16	249259900	66	79	yes	no	2	1.2203e-05	172.17	14425300	0	0	0	0	0	5300200	0	0	0	0	0	9125100	3665	346	3887	46327;46328	39278	39278
VQDKESSVAA	LRSRGGVSVRAMSELVQDKESSVAASIAFN	AMSELVQDKESSVAASIAFNEAVGETPSEL	10	1032.51	A0A5S9WKV1;A0A178WCW7;Q43307	A0A5S9WKV1	1	16	249259900	68	77	yes	no	2	0.046278	83.998	18905600	0	0	0	0	0	2328000	0	0	5876500	0	3186300	7514800	15553	346	16540	179105;179106;179107;179108;179109	142404	142404
NSPFS	ITRSSQDENSPNGKPNSPFSSQVGLAAILL	QDENSPNGKPNSPFSSQVGLAAILLSSISS	5	550.239	A0A5S9WNH0;A0A178W3Y5;Q39102;B9DI23;Q0WW58;A0A5S9YA29;Q94BX1;A0A178WIH7;Q9FMH8;A0A7G2FJS6;A0A178US02;B9DHQ1;Q8VZK1;A0A7G2DZY2;A0A654ELD1;A0A5S9WTC6;A0A178W7C1;A0A654GA90;Q9FLI2;A0A7G2FG54;A0A5S9YEA0;A0A178UJD7;Q9SGV4;P43297	A0A5S9WNH0	1	327	36339341900	61	65	no	no	1	0.011948	95.378	3644400	0	0	0	0	0	0	0	0	1198300	2446100	0	0	9903	309	10554	114832;114833	92879	92879
VVDEPASPSVVIESQAVKPSTPSPL	AILLSSISSSPLALAVVDEPASPSVVIESQ	VIESQAVKPSTPSPLFIQNEILKAPSPKSS	25	2532.33	A0A5S9WNH0;A0A178W3Y5;Q39102	A0A5S9WNH0	88	327	36339341900	87	111	yes	no	2;3	2.1036e-26	195.5	26738760000	6775600000	587240000	357990000	3984900000	862460000	312650000	3879400000	2322300000	942060000	3625900000	2580000000	508260000	15787	309	16777	181648;181649;181650;181651;181652;181653;181654;181655;181656;181657;181658;181659;181660;181661;181662;181663;181664;181665;181666;181667;181668;181669;181670;181671;181672;181673;181674;181675;181676;181677;181678;181679;181680;181681;181682;181683;181684;181685;181686;181687;181688;181689;181690	144138;144139;144140;144141;144142;144143;144144;144145;144146;144147;144148;144149;144150;144151;144152;144153;144154;144155;144156;144157;144158;144159;144160;144161;144162;144163;144164;144165;144166;144167;144168;144169;144170;144171;144172;144173;144174;144175;144176;144177;144178;144179;144180;144181;144182;144183;144184;144185;144186;144187;144188;144189;144190;144191;144192;144193;144194;144195;144196;144197;144198;144199;144200;144201;144202;144203;144204;144205;144206;144207;144208;144209;144210;144211;144212;144213;144214;144215;144216;144217;144218;144219;144220;144221;144222;144223;144224;144225	144214
VVDEPASPSVVIE	AILLSSISSSPLALAVVDEPASPSVVIESQ	LAVVDEPASPSVVIESQAVKPSTPSPLFIQ	13	1339.69	A0A5S9WNH0;A0A178W3Y5;Q39102	A0A5S9WNH0	12	327	36339341900	87	99	yes	no	2	0.00053532	129.1	551260000	0	12435000	23934000	0	61903000	107820000	0	34098000	44041000	52059000	108480000	106490000	15784	309	16774	181608;181609;181610;181611;181612;181613;181614;181615;181616;181617;181618;181619;181620;181621;181622	144106;144107;144108;144109;144110;144111;144112;144113;144114;144115;144116;144117	144117
VVDEPASPSVVIESQ	AILLSSISSSPLALAVVDEPASPSVVIESQ	VVDEPASPSVVIESQAVKPSTPSPLFIQNE	15	1554.78	A0A5S9WNH0;A0A178W3Y5;Q39102	A0A5S9WNH0	12	327	36339341900	87	101	yes	no	2	0.0002333	170.02	332047400	0	13593000	26029000	0	18161000	8333400	0	0	20014000	166590000	68773000	10554000	15785	309	16775	181623;181624;181625;181626;181627;181628;181629;181630;181631;181632;181633;181634;181635;181636	144118;144119;144120;144121;144122;144123;144124;144125;144126;144127;144128;144129	144119
VVDEPASPS	AILLSSISSSPLALAVVDEPASPSVVIESQ	SPLALAVVDEPASPSVVIESQAVKPSTPSP	9	899.424	A0A5S9WNH0;A0A178W3Y5;Q39102	A0A5S9WNH0	1	327	36339341900	87	95	yes	no	1	0.016529	152.39	179941000	81185000	4309300	5542100	0	7121400	4375800	0	24008000	7521400	0	37857000	8021000	15782	309	16772	181565;181566;181567;181568;181569;181570;181571;181572;181573;181574;181575;181576;181577;181578;181579;181580;181581	144098;144099	144099
VVDEPASPSVV	AILLSSISSSPLALAVVDEPASPSVVIESQ	LALAVVDEPASPSVVIESQAVKPSTPSPLF	11	1097.56	A0A5S9WNH0;A0A178W3Y5;Q39102	A0A5S9WNH0	6	327	36339341900	87	97	yes	no	1;2	0.011393	141.52	170107800	0	2914400	3859000	16832000	13295000	11850000	0	9594200	4825200	23719000	62134000	21085000	15783	309	16773	181582;181583;181584;181585;181586;181587;181588;181589;181590;181591;181592;181593;181594;181595;181596;181597;181598;181599;181600;181601;181602;181603;181604;181605;181606;181607	144100;144101;144102;144103;144104;144105	144101
VVDEPASPSVVIESQAVKPS	AILLSSISSSPLALAVVDEPASPSVVIESQ	ASPSVVIESQAVKPSTPSPLFIQNEILKAP	20	2037.06	A0A5S9WNH0;A0A178W3Y5;Q39102	A0A5S9WNH0	8	327	36339341900	87	106	yes	no	2	9.9066e-09	182.35	160787900	0	0	0	0	7166100	3751800	0	0	0	129160000	15148000	5562000	15786	309	16776	181637;181638;181639;181640;181641;181642;181643;181644;181645;181646;181647	144130;144131;144132;144133;144134;144135;144136;144137	144136
VVIESQAVKPSTPSPL	SPLALAVVDEPASPSVVIESQAVKPSTPSP	VIESQAVKPSTPSPLFIQNEILKAPSPKSS	16	1650.92	A0A5S9WNH0;A0A178W3Y5;Q39102	A0A5S9WNH0	16	327	36339341900	96	111	yes	no	2	2.9062e-128	273.15	706345600	0	9324200	14558000	85676000	12167000	5955400	236570000	143030000	43139000	0	140820000	15106000	15826	309	16816	182007;182008;182009;182010;182011;182012;182013;182014;182015;182016;182017;182018;182019;182020;182021;182022;182023;182024;182025;182026	144456;144457;144458;144459;144460;144461;144462;144463;144464;144465;144466;144467;144468;144469;144470;144471	144470
VVIESQAVKPSTPSPLF	SPLALAVVDEPASPSVVIESQAVKPSTPSP	IESQAVKPSTPSPLFIQNEILKAPSPKSSD	17	1797.99	A0A5S9WNH0;A0A178W3Y5;Q39102	A0A5S9WNH0	1	327	36339341900	96	112	yes	no	2	0.001608	157.22	7484700	0	0	0	0	0	0	0	0	0	0	7484700	0	15827	309	16817	182027	144472	144472
IESQAVKPSTPSPL	LALAVVDEPASPSVVIESQAVKPSTPSPLF	VIESQAVKPSTPSPLFIQNEILKAPSPKSS	14	1452.78	A0A5S9WNH0;A0A178W3Y5;Q39102	A0A5S9WNH0	11	327	36339341900	98	111	yes	no	2	1.202e-17	183.37	295968400	103030000	6702400	6555800	44642000	12974000	4425200	0	0	11729000	0	91047000	14863000	6215	309	6553	74661;74662;74663;74664;74665;74666;74667;74668;74669;74670;74671;74672;74673;74674;74675	61758;61759;61760;61761;61762;61763;61764;61765;61766;61767;61768	61766
IESQAVKPSTPSPLFI	LALAVVDEPASPSVVIESQAVKPSTPSPLF	ESQAVKPSTPSPLFIQNEILKAPSPKSSDL	16	1712.93	A0A5S9WNH0;A0A178W3Y5;Q39102	A0A5S9WNH0	3	327	36339341900	98	113	yes	no	2	0.0083677	93.623	9081100	0	0	0	0	9081100	0	0	0	0	0	0	0	6217	309	6555	74677;74678;74679	61770;61771;61772	61770
IESQAVKPSTPSPLF	LALAVVDEPASPSVVIESQAVKPSTPSPLF	IESQAVKPSTPSPLFIQNEILKAPSPKSSD	15	1599.85	A0A5S9WNH0;A0A178W3Y5;Q39102	A0A5S9WNH0	0	327	36339341900	98	112	yes	no	2	0.014533	113.38	4905200	0	0	0	0	0	0	0	0	0	0	4905200	0	6216	309	6554	74676	61769	61769
SQAVKPSTPSPL	LAVVDEPASPSVVIESQAVKPSTPSPLFIQ	VIESQAVKPSTPSPLFIQNEILKAPSPKSS	12	1210.66	A0A5S9WNH0;A0A178W3Y5;Q39102	A0A5S9WNH0	16	327	36339341900	100	111	yes	no	2	0.00039708	162.36	586050900	0	12137000	8167900	84577000	28563000	33379000	93640000	58119000	26899000	69843000	110190000	60536000	12771	309	13602	147059;147060;147061;147062;147063;147064;147065;147066;147067;147068;147069;147070;147071;147072;147073;147074;147075	117712;117713;117714;117715;117716;117717;117718;117719;117720;117721;117722;117723;117724;117725;117726;117727;117728	117717
SQAVKPSTPSPLF	LAVVDEPASPSVVIESQAVKPSTPSPLFIQ	IESQAVKPSTPSPLFIQNEILKAPSPKSSD	13	1357.72	A0A5S9WNH0;A0A178W3Y5;Q39102	A0A5S9WNH0	8	327	36339341900	100	112	yes	no	2	5.2687e-17	183.4	251546000	0	7641400	6007500	0	41261000	59191000	0	0	8657100	12312000	76383000	40093000	12772	309	13603	147076;147077;147078;147079;147080;147081;147082;147083;147084;147085;147086;147087	117729;117730;117731;117732;117733;117734;117735;117736	117735
SQAVKPSTPSPLFIQNEILK	LAVVDEPASPSVVIESQAVKPSTPSPLFIQ	PSTPSPLFIQNEILKAPSPKSSDLPEGSQW	20	2196.22	A0A5S9WNH0;A0A178W3Y5;Q39102	A0A5S9WNH0	7	327	36339341900	100	119	yes	no	3	7.9204e-05	116.48	123533700	0	0	9944700	0	15829000	45441000	0	0	0	0	18676000	33643000	12775	309	13606	147104;147105;147106;147107;147108;147109;147110;147111	117748;117749;117750;117751;117752;117753;117754	117751
SQAVKPSTPSPLFIQNE	LAVVDEPASPSVVIESQAVKPSTPSPLFIQ	AVKPSTPSPLFIQNEILKAPSPKSSDLPEG	17	1841.95	A0A5S9WNH0;A0A178W3Y5;Q39102	A0A5S9WNH0	5	327	36339341900	100	116	yes	no	2	3.9458e-15	228.17	67368900	0	0	4409800	0	8767100	26061000	0	0	0	13321000	0	14810000	12774	309	13605	147097;147098;147099;147100;147101;147102;147103	117743;117744;117745;117746;117747	117745
SQAVKPSTPSPLFI	LAVVDEPASPSVVIESQAVKPSTPSPLFIQ	ESQAVKPSTPSPLFIQNEILKAPSPKSSDL	14	1470.81	A0A5S9WNH0;A0A178W3Y5;Q39102	A0A5S9WNH0	6	327	36339341900	100	113	yes	no	2	0.00032088	151.98	54915500	0	0	0	0	7671400	23565000	0	0	4141600	0	8465500	11072000	12773	309	13604	147088;147089;147090;147091;147092;147093;147094;147095;147096	117737;117738;117739;117740;117741;117742	117740
AVKPSTPSPL	VVDEPASPSVVIESQAVKPSTPSPLFIQNE	VIESQAVKPSTPSPLFIQNEILKAPSPKSS	10	995.565	A0A5S9WNH0;A0A178W3Y5;Q39102	A0A5S9WNH0	4	327	36339341900	102	111	yes	no	2	0.020521	153.08	1250489200	485850000	10097000	29779000	163230000	12609000	4569200	345450000	83299000	31105000	0	73718000	10783000	1806	309	1911	22503;22504;22505;22506;22507;22508;22509;22510;22511;22512;22513;22514;22515;22516;22517;22518;22519;22520	18549;18550;18551;18552;18553	18551
VKPSTPSPLFI	VDEPASPSVVIESQAVKPSTPSPLFIQNEI	ESQAVKPSTPSPLFIQNEILKAPSPKSSDL	11	1184.68	A0A5S9WNH0;A0A178W3Y5;Q39102	A0A5S9WNH0	1	327	36339341900	103	113	yes	no	2	0.063741	75.043	7929700	0	0	0	0	0	0	0	0	6129900	0	1799800	0	15343	309	16309	176741;176742;176743	140776	140776
TPSPL	ASPSVVIESQAVKPSTPSPLFIQNEILKAP	VIESQAVKPSTPSPLFIQNEILKAPSPKSS	5	513.28	A0A5S9WNH0;A0A178W3Y5;Q39102;Q8W464;A0A384LN24;A0A654FAE1;Q9LJ40;A0A7G2EN62;A0A7G2DSP3;A0A384L441;O64382;Q8L8X4;A0A5S9VMD7;A0A178W6M5;A0A178UKV7;F4JW93;A0A5S9Y3I9;O80544;A0A654FZJ4;A0A5S9Y2X7;A0A7G2F7I8;A0A1P8AVD6;A0A178WMC9;A0A1P8AML9;F4HVE0;F4HVD9;A0A7G2E2B7;Q0WP65;A0A654FUU8;A0A178WKI7;A0A178UM10;A0A654FY75;A0A5S9XB58;Q9ZU81;A0A654F4G6;A0A5S9X7Y9;F4IN63;A0A178W256;Q56Y76;A0A654EIS5;A0A5S9WNT1;A0A178WNC6;A0A7G2DZR1;Q9C6I9;Q8RY34;O80569;A0A5S9X6U2;A0A178VQ94;Q9ZQ46;A0A654EV55;A0A5S9X094;A0A178VZH1;A0A7G2FAV9;A0A178UTY7;F4JSV2;A0A654FWK3;A0A5S9XZW1;A0A178VFC1;F4JSV3;A0A7G2DVR3;A0A7G2DUF5;A0A178W2Q0;A0A178W081;Q9C5T3;Q94JL3;Q9LK03;Q8RY25	A0A5S9WNH0	0	327	36339341900	107	111	no	no	1	0.04719	76.527	33265000	0	0	0	0	0	0	0	0	0	33265000	0	0	14226	309	15128	162663;162664	129186	129186
FIQNEILKAPSPK	VIESQAVKPSTPSPLFIQNEILKAPSPKSS	PLFIQNEILKAPSPKSSDLPEGSQWRYSEF	13	1483.84	A0A5S9WNH0;A0A178W3Y5;Q39102	A0A5S9WNH0	21	327	36339341900	112	124	yes	no	2;3	5.8599e-13	207.95	1081498900	197320000	30082000	43624000	20873000	13523000	4968900	0	534830000	86910000	27923000	103390000	18055000	4373	309	4628	53871;53872;53873;53874;53875;53876;53877;53878;53879;53880;53881;53882;53883;53884;53885;53886;53887;53888;53889;53890;53891;53892;53893;53894;53895;53896;53897;53898;53899	45366;45367;45368;45369;45370;45371;45372;45373;45374;45375;45376;45377;45378;45379;45380;45381;45382;45383;45384;45385;45386	45378
FIQNEILK	VIESQAVKPSTPSPLFIQNEILKAPSPKSS	PSTPSPLFIQNEILKAPSPKSSDLPEGSQW	8	1003.57	A0A5S9WNH0;A0A178W3Y5;Q39102	A0A5S9WNH0	2	327	36339341900	112	119	yes	no	1;2	3.8114e-06	190.52	469175000	0	31256000	11654000	10296000	62035000	13437000	54682000	98402000	15944000	20311000	137640000	13518000	4372	309	4627	53848;53849;53850;53851;53852;53853;53854;53855;53856;53857;53858;53859;53860;53861;53862;53863;53864;53865;53866;53867;53868;53869;53870	45364;45365	45365
FIQNEILKAPSPKSSDLPEGSQWR	VIESQAVKPSTPSPLFIQNEILKAPSPKSS	PSPKSSDLPEGSQWRYSEFLNAVKKGKVER	24	2726.4	A0A5S9WNH0;A0A178W3Y5;Q39102	A0A5S9WNH0	3	327	36339341900	112	135	yes	no	4	9.9211e-09	123.65	56143000	0	0	0	0	0	0	0	56143000	0	0	0	0	4374	309	4629	53900;53901;53902;53903	45387;45388;45389	45388
IQNEILKAPSPK	IESQAVKPSTPSPLFIQNEILKAPSPKSSD	PLFIQNEILKAPSPKSSDLPEGSQWRYSEF	12	1336.77	A0A5S9WNH0;A0A178W3Y5;Q39102	A0A5S9WNH0	1	327	36339341900	113	124	yes	no	3	0.016783	91.939	16865300	0	0	3685900	0	0	0	0	0	5998500	0	7180900	0	6540	309	6900	78086;78087;78088;78089;78090;78091;78092	64746	64746
QNEILKAPSPK	ESQAVKPSTPSPLFIQNEILKAPSPKSSDL	PLFIQNEILKAPSPKSSDLPEGSQWRYSEF	11	1223.69	A0A5S9WNH0;A0A178W3Y5;Q39102	A0A5S9WNH0	11	327	36339341900	114	124	yes	no	2;3	0.00063068	173.24	224037700	0	5288500	25566000	0	2462200	0	0	135920000	45794000	0	6558200	2448800	10627	309	11310	122612;122613;122614;122615;122616;122617;122618;122619;122620;122621;122622;122623;122624;122625;122626;122627;122628;122629;122630	99040;99041;99042;99043;99044;99045;99046;99047;99048;99049;99050	99046
NEILKAPSPK	SQAVKPSTPSPLFIQNEILKAPSPKSSDLP	PLFIQNEILKAPSPKSSDLPEGSQWRYSEF	10	1095.63	A0A5S9WNH0;A0A178W3Y5;Q39102	A0A5S9WNH0	7	327	36339341900	115	124	yes	no	2	0.0017478	151.22	356228900	170510000	0	4492000	9135900	0	0	91550000	46293000	21848000	0	12400000	0	9435	309	10048	109343;109344;109345;109346;109347;109348;109349;109350;109351;109352;109353;109354;109355;109356	88477;88478;88479;88480;88481;88482;88483	88478
SSDLPEGSQWR	PLFIQNEILKAPSPKSSDLPEGSQWRYSEF	PSPKSSDLPEGSQWRYSEFLNAVKKGKVER	11	1260.57	A0A5S9WNH0;A0A178W3Y5;Q39102	A0A5S9WNH0	2	327	36339341900	125	135	yes	no	2	0.0071489	138.08	44393000	0	0	6062000	0	0	0	0	31301000	7030000	0	0	0	12908	309	13745	148660;148661;148662;148663	118872;118873	118872
FSKDGSVVQL	EFLNAVKKGKVERVRFSKDGSVVQLTAVDN	VERVRFSKDGSVVQLTAVDNRRASVIVPND	10	1078.57	A0A5S9WNH0;A0A178W3Y5;Q39102	A0A5S9WNH0	1	327	36339341900	153	162	yes	no	2	0.070618	76.1	32716000	0	0	0	0	0	0	0	32716000	0	0	0	0	4580	309	4847	56180;56181	47126	47126
QVTVDRPDVAGRVK	DVLDSALLRPGRFDRQVTVDRPDVAGRVKI	RQVTVDRPDVAGRVKILQVHSRGKALGKDV	14	1538.85	A0A5S9WNH0;A0A178W3Y5;Q39102	A0A5S9WNH0	19	327	36339341900	426	439	yes	no	2;3;4	1.2476e-53	286.14	802581800	0	17233000	77011000	0	8377500	0	0	558010000	97970000	0	37645000	6335300	10799	309	11485	124408;124409;124410;124411;124412;124413;124414;124415;124416;124417;124418;124419;124420;124421;124422;124423;124424;124425;124426;124427;124428;124429;124430;124431;124432;124433;124434	100368;100369;100370;100371;100372;100373;100374;100375;100376;100377;100378;100379;100380;100381;100382;100383;100384;100385;100386	100376
QVTVDRPDVAGRVKILQ	DVLDSALLRPGRFDRQVTVDRPDVAGRVKI	TVDRPDVAGRVKILQVHSRGKALGKDVDFD	17	1893.08	A0A5S9WNH0;A0A178W3Y5;Q39102	A0A5S9WNH0	7	327	36339341900	426	442	yes	no	3	8.9887e-07	154.81	112336100	0	9073700	9870200	0	0	0	36213000	33737000	18510000	0	4932200	0	10800	309	11486	124435;124436;124437;124438;124439;124440;124441;124442;124443;124444	100387;100388;100389;100390;100391;100392;100393	100390
TVDRPDVAGRVK	LDSALLRPGRFDRQVTVDRPDVAGRVKILQ	RQVTVDRPDVAGRVKILQVHSRGKALGKDV	12	1311.73	A0A5S9WNH0;A0A178W3Y5;Q39102	A0A5S9WNH0	1	327	36339341900	428	439	yes	no	3	0.02837	85.973	18581800	0	0	2367900	0	0	0	0	13332000	2881900	0	0	0	14481	309	15396	165621;165622;165623;165624	131458	131458
VDRPDVAGRVKILQ	DSALLRPGRFDRQVTVDRPDVAGRVKILQV	TVDRPDVAGRVKILQVHSRGKALGKDVDFD	14	1564.9	A0A5S9WNH0;A0A178W3Y5;Q39102	A0A5S9WNH0	6	327	36339341900	429	442	yes	no	3	0.027207	81.578	255578200	71653000	7304400	6734000	2416100	0	0	116400000	22109000	23954000	5007700	0	0	14943	309	15885	172417;172418;172419;172420;172421;172422;172423;172424;172425;172426;172427	137294;137295;137296;137297;137298;137299	137299
VDRPDVAGRVK	DSALLRPGRFDRQVTVDRPDVAGRVKILQV	RQVTVDRPDVAGRVKILQVHSRGKALGKDV	11	1210.68	A0A5S9WNH0;A0A178W3Y5;Q39102	A0A5S9WNH0	1	327	36339341900	429	439	yes	no	2	0.032662	103.31	18222100	0	0	0	0	0	0	0	11646000	6576100	0	0	0	14942	309	15884	172413;172414;172415;172416	137293	137293
GKALGKDVDFDKVAR	PDVAGRVKILQVHSRGKALGKDVDFDKVAR	GKALGKDVDFDKVARRTPGFTGADLQNLMN	15	1617.88	A0A5S9WNH0;A0A178W3Y5;Q39102	A0A5S9WNH0	6	327	36339341900	447	461	yes	no	3;4	0.0075314	96.78	207950100	27311000	4429100	12681000	0	0	0	0	116100000	35803000	0	11626000	0	5257	309	5543	63603;63604;63605;63606;63607;63608;63609;63610;63611;63612;63613;63614;63615;63616;63617;63618;63619;63620;63621;63622	52799;52800;52801;52802;52803;52804	52803
KALGKDVDFDKVAR	DVAGRVKILQVHSRGKALGKDVDFDKVARR	GKALGKDVDFDKVARRTPGFTGADLQNLMN	14	1560.86	A0A5S9WNH0;A0A178W3Y5;Q39102	A0A5S9WNH0	3	327	36339341900	448	461	yes	no	3;4	0.023628	83.729	45037000	0	0	0	0	0	15873000	0	0	0	0	14792000	14372000	6793	309	7160	80802;80803;80804;80805;80806;80807;80808;80809	66559;66560;66561	66561
ALGKDVDFDKVAR	VAGRVKILQVHSRGKALGKDVDFDKVARRT	GKALGKDVDFDKVARRTPGFTGADLQNLMN	13	1432.77	A0A5S9WNH0;A0A178W3Y5;Q39102	A0A5S9WNH0	19	327	36339341900	449	461	yes	no	2;3;4	4.1759e-17	180.19	826964000	205360000	15139000	42641000	0	0	18961000	194200000	149180000	71080000	28911000	44941000	56551000	1009	309	1061	12799;12800;12801;12802;12803;12804;12805;12806;12807;12808;12809;12810;12811;12812;12813;12814;12815;12816;12817;12818;12819;12820;12821;12822;12823;12824;12825;12826;12827;12828;12829;12830;12831;12832;12833	10887;10888;10889;10890;10891;10892;10893;10894;10895;10896;10897;10898;10899;10900;10901;10902;10903;10904;10905	10890
ALGKDVDFDKVARR	VAGRVKILQVHSRGKALGKDVDFDKVARRT	KALGKDVDFDKVARRTPGFTGADLQNLMNE	14	1588.87	A0A5S9WNH0;A0A178W3Y5;Q39102	A0A5S9WNH0	1	327	36339341900	449	462	yes	no	4	0.028326	80.905	74406700	30267000	0	3840600	0	0	0	0	34141000	6158100	0	0	0	1010	309	1062	12834;12835;12836;12837;12838;12839;12840	10906	10906
KDVDFDKVAR	RVKILQVHSRGKALGKDVDFDKVARRTPGF	GKALGKDVDFDKVARRTPGFTGADLQNLMN	10	1191.62	A0A5S9WNH0;A0A178W3Y5;Q39102	A0A5S9WNH0	9	327	36339341900	452	461	yes	no	3	1.7879e-15	175.33	147240100	0	4696900	5691500	0	4408700	19078000	0	31694000	17278000	0	30044000	34349000	6923	309	7307	82278;82279;82280;82281;82282;82283;82284;82285;82286;82287;82288;82289;82290	67654;67655;67656;67657;67658;67659;67660;67661;67662	67660
VDFDKVAR	KILQVHSRGKALGKDVDFDKVARRTPGFTG	GKALGKDVDFDKVARRTPGFTGADLQNLMN	8	948.503	A0A5S9WNH0;A0A178W3Y5;Q39102	A0A5S9WNH0	1	327	36339341900	454	461	yes	no	2	0.022175	157.21	13953800	0	0	0	5646200	0	0	0	0	0	8307600	0	0	14879	309	15821	171724;171725	136915	136915
KLASASSVEEALEIAQAALQS	LLPKLARSQPLVDKAKLASASSVEEALEIA	SVEEALEIAQAALQS_______________	21	2115.11	A0A5S9WPJ2;F4I576;B9DGR6;A0A384KW24;A0A178WFH3;P92947	A0A5S9WPJ2	4	12	38757153	466	486	yes	no	2;3	2.73e-06	163.8	7925900	0	0	0	0	0	0	0	7925900	0	0	0	0	7261	478	7662	85904;85905;85906;85907;85908	70275;70276;70277;70278	70278
LASASSVEEALEIAQAALQS	LPKLARSQPLVDKAKLASASSVEEALEIAQ	SVEEALEIAQAALQS_______________	20	1987.01	A0A5S9WPJ2;F4I576;B9DGR6;A0A384KW24;A0A178WFH3;P92947	A0A5S9WPJ2	4	12	38757153	467	486	yes	no	2;3	0.00093174	116.24	14172000	0	0	0	0	0	0	0	14172000	0	0	0	0	7931	478	8372	93545;93546;93547;93548;93549	76076;76077;76078;76079	76076
SASSVEEALEIAQAALQS	KLARSQPLVDKAKLASASSVEEALEIAQAA	SVEEALEIAQAALQS_______________	18	1802.89	A0A5S9WPJ2;F4I576;B9DGR6;A0A384KW24;A0A178WFH3;P92947	A0A5S9WPJ2	2	12	38757153	469	486	yes	no	2	0.0034637	104.87	6977053	56353	0	0	0	0	0	0	6920700	0	0	0	0	11535	478	12280	132645;132646;132647	106743;106744	106743
SVEEALEIAQAALQS	RSQPLVDKAKLASASSVEEALEIAQAALQS	SVEEALEIAQAALQS_______________	15	1557.79	A0A5S9WPJ2;F4I576;B9DGR6;A0A384KW24;A0A178WFH3;P92947	A0A5S9WPJ2	2	12	38757153	472	486	yes	no	2	0.044181	98.634	9682200	0	0	0	0	0	0	0	9682200	0	0	0	0	13279	478	14132	152743;152744;152745	121929;121930	121930
ATYKVKFITPEGE	GLKSDTARGGRVTAMATYKVKFITPEGELE	AMATYKVKFITPEGELEVECDDDVYVLDAA	13	1481.78	A0A5S9WR98;A0A178W2W5;P16972;A0A178WLN7;O04090	A0A5S9WR98	2	57	818925130	53	65	no	no	2;3	0.00056289	128.33	7320600	0	0	0	0	0	0	0	0	0	0	0	7320600	1706	303;389	1803	21381;21382;21383;21384;21385;21386;21387	17723;17724	17724
AAYPTSDVTIETHKEEDIV	FLDDEQIGEGFVLTCAAYPTSDVTIETHKE	TSDVTIETHKEEDIV_______________	19	2117.02	A0A5S9WR98;A0A178W2W5;P16972	A0A5S9WR98	7	57	818925130	130	148	yes	no	2;3	1.6866e-11	158.47	198598800	0	0	10989000	5220800	2526100	5169600	0	108930000	49598000	0	9735000	6430300	298	303	306	3997;3998;3999;4000;4001;4002;4003;4004;4005;4006;4007;4008;4009;4010;4011;4012;4013;4014;4015;4016;4017;4018;4019;4020	3717;3718;3719;3720;3721;3722;3723	3719
AAYPTSDVTIETHKE	FLDDEQIGEGFVLTCAAYPTSDVTIETHKE	AAYPTSDVTIETHKEEDIV___________	15	1660.79	A0A5S9WR98;A0A178W2W5;P16972	A0A5S9WR98	1	57	818925130	130	144	yes	no	3	0.055022	69.331	19400000	0	0	0	0	0	0	0	0	19400000	0	0	0	297	303	305	3996	3716	3716
AYPTSDVTIETHKEEDIV	LDDEQIGEGFVLTCAAYPTSDVTIETHKEE	TSDVTIETHKEEDIV_______________	18	2045.98	A0A5S9WR98;A0A178W2W5;P16972	A0A5S9WR98	16	57	818925130	131	148	yes	no	2;3	3.266e-11	163.11	205127400	0	6570500	15695000	0	4785000	7302700	0	69576000	59143000	8351200	19033000	14671000	1972	303	2091	24886;24887;24888;24889;24890;24891;24892;24893;24894;24895;24896;24897;24898;24899;24900;24901;24902;24903;24904;24905;24906;24907;24908;24909;24910;24911;24912;24913	20938;20939;20940;20941;20942;20943;20944;20945;20946;20947;20948;20949;20950;20951;20952;20953	20952
AYPTSDVTIETHKE	LDDEQIGEGFVLTCAAYPTSDVTIETHKEE	AAYPTSDVTIETHKEEDIV___________	14	1589.76	A0A5S9WR98;A0A178W2W5;P16972	A0A5S9WR98	1	57	818925130	131	144	yes	no	3	0.00032208	112.42	33040700	0	0	0	0	0	2814100	0	0	24781000	0	5445600	0	1971	303	2090	24880;24881;24882;24883;24884;24885	20937	20937
SDVTIETHKEEDIV	QIGEGFVLTCAAYPTSDVTIETHKEEDIV_	TSDVTIETHKEEDIV_______________	14	1613.78	A0A5S9WR98;A0A178W2W5;P16972	A0A5S9WR98	16	57	818925130	135	148	yes	no	2	0.00034599	147.58	229385100	0	5795300	12826000	0	6685100	6458700	0	110040000	43050000	14865000	16929000	12736000	11677	303	12424	133831;133832;133833;133834;133835;133836;133837;133838;133839;133840;133841;133842;133843;133844;133845;133846;133847	107525;107526;107527;107528;107529;107530;107531;107532;107533;107534;107535;107536;107537;107538;107539;107540;107541	107541
SDVTIETHKE	QIGEGFVLTCAAYPTSDVTIETHKEEDIV_	AAYPTSDVTIETHKEEDIV___________	10	1157.56	A0A5S9WR98;A0A178W2W5;P16972	A0A5S9WR98	12	57	818925130	135	144	yes	no	2	0.0013663	156.92	99891230	0	838870	3753500	0	965660	5370400	35505000	10619000	20605000	0	8305800	13928000	11676	303	12423	133816;133817;133818;133819;133820;133821;133822;133823;133824;133825;133826;133827;133828;133829;133830	107513;107514;107515;107516;107517;107518;107519;107520;107521;107522;107523;107524	107516
SDVTIETH	QIGEGFVLTCAAYPTSDVTIETHKEEDIV_	TCAAYPTSDVTIETHKEEDIV_________	8	900.419	A0A5S9WR98;A0A178W2W5;P16972	A0A5S9WR98	2	57	818925130	135	142	yes	no	2	0.032034	128.82	26161300	0	0	0	0	0	0	0	22608000	0	0	0	3553300	11675	303	12422	133809;133810;133811;133812;133813;133814;133815	107511;107512	107512
GVAESGKAAQA	GLNSHKLLRRSVNCLGVAESGKAAQASTAT	VNCLGVAESGKAAQASTATTQDDLLTWVKN	11	987.499	A0A5S9WSF4;A0A178W619;A0A7G2E5E5;Q8W593	A0A5S9WSF4	2	2	1170931300	62	72	yes	no	2	0.00099829	137.14	1031300	0	0	0	0	1031300	0	0	0	0	0	0	0	5735	479	6064	68600;68601	56674;56675	56675
YDVGA	SHFVIELTYNYGVDKYDVGAGFGHFGIAVD	ELTYNYGVDKYDVGAGFGHFGIAVDDVAKT	5	523.228	A0A5S9WSF4	A0A5S9WSF4	0	2	1170931300	155	159	no	no	1	0.047368	47.808	1169900000	1169900000	0	0	0	0	0	0	0	0	0	0	0	16181	479	17192	185738	147089	147089
GAASPGKVGTPPANDEKVQK	KNLPKRLFSAVKIKAGAASPGKVGTPPAND	GKVGTPPANDEKVQKIHSGEEFDEALKNAK	20	1950.02	A0A5S9WUT8;A0A178WHK1;Q9SGS4	A0A5S9WUT8	3	4	42699790	58	77	yes	no	3	8.4518e-06	91.889	24575090	0	0	0	0	712090	0	0	11338000	6633400	0	3164200	2727400	4773	369	5044	58135;58136;58137;58138;58139;58140;58141	48650;48651;48652	48650
GAASPGKVGTPPANDEKVQKI	KNLPKRLFSAVKIKAGAASPGKVGTPPAND	KVGTPPANDEKVQKIHSGEEFDEALKNAKS	21	2063.1	A0A5S9WUT8;A0A178WHK1;Q9SGS4	A0A5S9WUT8	1	4	42699790	58	78	yes	no	3	0.0143	77.221	18124700	0	0	0	0	0	0	0	0	5353300	0	6996300	5775100	4774	369	5045	58142;58143;58144;58145	48653	48653
VVKQGLLAGRVPGLSEPDEE	VSSTTALAFPREGLAVVKQGLLAGRVPGLS	LLAGRVPGLSEPDEEGWRTYRRPDEKSGGH	20	2092.12	A0A5S9WV31;A0A178WHC8;O49292	A0A5S9WV31	1	10	207776500	72	91	yes	no	3	0.056807	38.769	65818000	0	0	11915000	0	0	0	0	28299000	25604000	0	0	0	15830	366	16821	182046;182047;182048;182049;182050;182051;182052;182053	144479	144479
VVKQGLLAGRVPGLSE	VSSTTALAFPREGLAVVKQGLLAGRVPGLS	VKQGLLAGRVPGLSEPDEEGWRTYRRPDEK	16	1621.95	A0A5S9WV31;A0A178WHC8;O49292	A0A5S9WV31	3	10	207776500	72	87	yes	no	3	0.010693	89.389	50519200	0	3583800	6053300	0	0	0	0	23018000	14184000	0	3680100	0	15829	366	16820	182034;182035;182036;182037;182038;182039;182040;182041;182042;182043;182044;182045	144476;144477;144478	144477
AGRVPGLSEPDEE	AFPREGLAVVKQGLLAGRVPGLSEPDEEGW	LLAGRVPGLSEPDEEGWRTYRRPDEKSGGH	13	1354.64	A0A5S9WV31;A0A178WHC8;O49292	A0A5S9WV31	1	10	207776500	79	91	yes	no	2	0.0057186	102.06	15519700	0	2568700	0	0	0	0	0	0	12951000	0	0	0	707	366	751	9351;9352;9353	8406	8406
SVPQDWNEVPVSIADLGGTEIDLR	GGHGVGWSPIIPYAFSVPQDWNEVPVSIAD	PVSIADLGGTEIDLRFASPKEGRLSVIVAP	24	2609.3	A0A5S9WV31;A0A178WHC8;O49292	A0A5S9WV31	1	10	207776500	119	142	yes	no	3	0.019427	69.232	8678000	0	0	0	0	0	0	0	8678000	0	0	0	0	13353	366	14211	153554;153555	122397	122397
FADNLGDDVKIENIGQPA	PKEGRLSVIVAPVLRFADNLGDDVKIENIG	NLGDDVKIENIGQPAKVINAFGPEVIGENV	18	1914.93	A0A5S9WV31;A0A178WHC8;O49292	A0A5S9WV31	2	10	207776500	161	178	yes	no	2	7.175e-08	201.08	37440600	0	0	0	0	0	0	0	31800000	5640600	0	0	0	4034	366	4270	50057;50058;50059;50060	42162;42163	42163
NAFGPEVIGENVEGKVL	DDVKIENIGQPAKVINAFGPEVIGENVEGK	FGPEVIGENVEGKVLSSNVAEHDGRLYYQF	17	1770.92	A0A5S9WV31;A0A178WHC8;O49292	A0A5S9WV31	1	10	207776500	182	198	yes	no	2	0.0632	89.46	14183000	0	0	0	0	0	0	0	14183000	0	0	0	0	9309	366	9910	107795	87183	87183
GPEVIGENVEGKVL	KIENIGQPAKVINAFGPEVIGENVEGKVLS	FGPEVIGENVEGKVLSSNVAEHDGRLYYQF	14	1438.77	A0A5S9WV31;A0A178WHC8;O49292	A0A5S9WV31	1	10	207776500	185	198	yes	no	2	0.0018672	109.16	15618000	0	0	0	0	0	0	0	15618000	0	0	0	0	5474	366	5786	65708;65709	54396	54396
RAARKAEAGGDELLGLPLESQQPA	PISKTKSFVALPVIARAARKAEAGGDELLG	GDELLGLPLESQQPA_______________	24	2476.3	A0A5S9WVV8;A0A178WN81;P16180	A0A5S9WVV8	12	67	1387788500	126	149	yes	no	3;4	5.2256e-05	100.19	86731700	0	0	0	0	0	0	0	58643000	15005000	0	9177800	3905900	10852	398	11539	124913;124914;124915;124916;124917;124918;124919;124920;124921;124922;124923;124924;124925;124926;124927	100716;100717;100718;100719;100720;100721;100722;100723;100724;100725;100726;100727	100722
AARKAEAGGDELLGLPLESQQPA	ISKTKSFVALPVIARAARKAEAGGDELLGL	GDELLGLPLESQQPA_______________	23	2320.2	A0A5S9WVV8;A0A178WN81;P16180	A0A5S9WVV8	3	67	1387788500	127	149	yes	no	3	0.0019391	97.488	214641000	0	14199000	15840000	0	0	0	100740000	51797000	0	0	32065000	0	232	398	239	3357;3358;3359;3360;3361;3362;3363;3364;3365;3366	3228;3229;3230;3231;3232;3233	3230
AARKAEAGGDELLGLPLE	ISKTKSFVALPVIARAARKAEAGGDELLGL	KAEAGGDELLGLPLESQQPA__________	18	1808.96	A0A5S9WVV8;A0A178WN81;P16180	A0A5S9WVV8	5	67	1387788500	127	144	yes	no	3	0.0053826	67.645	57258100	0	0	7235400	0	1606800	6732200	0	0	21267000	0	13236000	7180700	231	398	238	3348;3349;3350;3351;3352;3353;3354;3355;3356	3223;3224;3225;3226;3227	3226
ARKAEAGGDELLGLPLESQQPA	SKTKSFVALPVIARAARKAEAGGDELLGLP	GDELLGLPLESQQPA_______________	22	2249.17	A0A5S9WVV8;A0A178WN81;P16180	A0A5S9WVV8	2	67	1387788500	128	149	yes	no	3	0.020817	70.352	70594800	0	0	3266900	0	4332900	17202000	0	15520000	0	0	18391000	11882000	1366	398	1453	17055;17056;17057;17058;17059;17060;17061;17062;17063;17064	14229;14230	14229
ARKAEAGGDELLGLPLE	SKTKSFVALPVIARAARKAEAGGDELLGLP	KAEAGGDELLGLPLESQQPA__________	17	1737.93	A0A5S9WVV8;A0A178WN81;P16180	A0A5S9WVV8	2	67	1387788500	128	144	yes	no	3	0.0080823	61.524	44775600	0	0	0	0	0	12357000	0	0	5743600	0	11231000	15444000	1365	398	1452	17050;17051;17052;17053;17054	14227;14228	14228
RKAEAGGDELLGLPLESQQPA	KTKSFVALPVIARAARKAEAGGDELLGLPL	GDELLGLPLESQQPA_______________	21	2178.13	A0A5S9WVV8;A0A178WN81;P16180	A0A5S9WVV8	11	67	1387788500	129	149	yes	no	2;3	2.3458e-05	149.3	244273600	0	12317000	17215000	0	8164600	17256000	0	75875000	44586000	0	44765000	24095000	11126	398	11830	127533;127534;127535;127536;127537;127538;127539;127540;127541;127542;127543;127544;127545;127546;127547;127548;127549;127550;127551	102773;102774;102775;102776;102777;102778;102779;102780;102781;102782;102783	102781
RKAEAGGDELLGLPLE	KTKSFVALPVIARAARKAEAGGDELLGLPL	KAEAGGDELLGLPLESQQPA__________	16	1666.89	A0A5S9WVV8;A0A178WN81;P16180	A0A5S9WVV8	8	67	1387788500	129	144	yes	no	2;3	0.0021803	82.663	128171000	0	0	4216000	0	0	19961000	0	14008000	30544000	0	31491000	27951000	11125	398	11829	127518;127519;127520;127521;127522;127523;127524;127525;127526;127527;127528;127529;127530;127531;127532	102765;102766;102767;102768;102769;102770;102771;102772	102769
KAEAGGDELLGLPLESQQPA	TKSFVALPVIARAARKAEAGGDELLGLPLE	GDELLGLPLESQQPA_______________	20	2022.03	A0A5S9WVV8;A0A178WN81;P16180	A0A5S9WVV8	14	67	1387788500	130	149	yes	no	2	9.7873e-27	185.66	301580000	0	12055000	17286000	0	6167000	11281000	0	139520000	74941000	0	32061000	8269000	6767	398	7134	80500;80501;80502;80503;80504;80505;80506;80507;80508;80509;80510;80511;80512;80513;80514	66407;66408;66409;66410;66411;66412;66413;66414;66415;66416;66417;66418;66419;66420	66407
KAEAGGDELLGLPLE	TKSFVALPVIARAARKAEAGGDELLGLPLE	KAEAGGDELLGLPLESQQPA__________	15	1510.79	A0A5S9WVV8;A0A178WN81;P16180	A0A5S9WVV8	2	67	1387788500	130	144	yes	no	2	0.01995	83.617	82351200	0	0	5631900	0	3557300	12931000	0	0	27514000	0	19380000	13337000	6766	398	7133	80489;80490;80491;80492;80493;80494;80495;80496;80497;80498;80499	66405;66406	66405
EAGGDELLGLPLE	SFVALPVIARAARKAEAGGDELLGLPLESQ	KAEAGGDELLGLPLESQQPA__________	13	1311.66	A0A5S9WVV8;A0A178WN81;P16180	A0A5S9WVV8	3	67	1387788500	132	144	yes	no	2	0.023248	114.89	35315100	0	0	2395500	0	1747900	6162600	0	0	7221000	0	5136100	12652000	3010	398	3188	37249;37250;37251;37252;37253;37254;37255	30982;30983;30984	30984
AGGDELLGLPLE	FVALPVIARAARKAEAGGDELLGLPLESQQ	KAEAGGDELLGLPLESQQPA__________	12	1182.61	A0A5S9WVV8;A0A178WN81;P16180	A0A5S9WVV8	4	67	1387788500	133	144	yes	no	2	0.032177	112.41	101461500	0	0	6123500	0	2295400	15220000	0	4381600	19080000	0	12272000	42089000	662	398	705	9019;9020;9021;9022;9023;9024;9025;9026;9027;9028;9029;9030	8165;8166;8167;8168	8168
AGGDELLGLPLESQQPA	FVALPVIARAARKAEAGGDELLGLPLESQQ	GDELLGLPLESQQPA_______________	17	1693.85	A0A5S9WVV8;A0A178WN81;P16180	A0A5S9WVV8	1	67	1387788500	133	149	yes	no	2	0.014699	82.417	20634900	0	0	0	0	0	0	0	0	0	0	12024000	8610900	663	398	706	9031;9032;9033	8169	8169
GAYSDELVKTAK	ASSSPPPRVSFAIRAGAYSDELVKTAKSIA	IRAGAYSDELVKTAKSIASPGRGILAIDES	12	1280.66	A0A5S9WW91;A0A178VVW3;Q9ZU52	A0A5S9WW91	2	11	335333180	42	53	yes	no	3	0.014992	74.392	59240980	0	5075800	4941500	0	958580	0	0	41377000	6888100	0	0	0	4844	277	5120	58885;58886;58887;58888;58889;58890;58891;58892;58893	49146;49147	49147
RAKANSLAQLGKYSAE	GKPEKIEASQKALLVRAKANSLAQLGKYSA	AKANSLAQLGKYSAEGENEDAKKGMFVKGY	16	1705.91	A0A5S9WW91;A0A178VVW3;Q9ZU52	A0A5S9WW91	1	11	335333180	359	374	yes	no	3	0.040825	71.402	54016700	0	8499700	9790000	0	0	0	19438000	0	16289000	0	0	0	10875	277	11564	125024;125025;125026;125027;125028;125029	100799	100799
AKANSLAQLGKYSAE	KPEKIEASQKALLVRAKANSLAQLGKYSAE	AKANSLAQLGKYSAEGENEDAKKGMFVKGY	15	1549.81	A0A5S9WW91;A0A178VVW3;Q9ZU52	A0A5S9WW91	3	11	335333180	360	374	yes	no	2	0.0054768	100.69	88901000	0	0	0	0	0	0	0	57674000	31227000	0	0	0	847	277	896	10886;10887;10888;10889	9587;9588;9589	9587
KANSLAQLGKYSAE	PEKIEASQKALLVRAKANSLAQLGKYSAEG	AKANSLAQLGKYSAEGENEDAKKGMFVKGY	14	1478.77	A0A5S9WW91;A0A178VVW3;Q9ZU52	A0A5S9WW91	1	11	335333180	361	374	yes	no	2	0.010406	93.649	6665300	0	0	0	0	0	0	0	0	0	0	0	6665300	6796	277	7164	80821	66567	66567
ANSLAQLGKYSAEGE	EKIEASQKALLVRAKANSLAQLGKYSAEGE	ANSLAQLGKYSAEGENEDAKKGMFVKGYTY	15	1536.74	A0A5S9WW91;A0A178VVW3;Q9ZU52	A0A5S9WW91	1	11	335333180	362	376	yes	no	2	2.1176e-49	221.24	97158000	0	0	0	0	0	0	0	0	97158000	0	0	0	1133	277	1200	14288	11904	11904
NSLAQLGKYSAE	KIEASQKALLVRAKANSLAQLGKYSAEGEN	AKANSLAQLGKYSAEGENEDAKKGMFVKGY	12	1279.64	A0A5S9WW91;A0A178VVW3;Q9ZU52	A0A5S9WW91	2	11	335333180	363	374	yes	no	2	0.0027871	110.88	12883300	0	0	4905800	0	0	4072200	0	0	0	0	0	3905300	9893	277	10543	114765;114766;114767;114768;114769	92843;92844	92843
SLAQLGKYSAE	IEASQKALLVRAKANSLAQLGKYSAEGENE	AKANSLAQLGKYSAEGENEDAKKGMFVKGY	11	1165.6	A0A5S9WW91;A0A178VVW3;Q9ZU52	A0A5S9WW91	1	11	335333180	364	374	yes	no	2	0.019326	94.309	16467900	0	0	0	0	0	3804200	0	0	0	0	9276400	3387300	12384	277	13168	142366;142367;142368;142369	114159	114159
KNVNEGKGLF	QARVSRKAIRAVPMMKNVNEGKGLFAPLVV	AVPMMKNVNEGKGLFAPLVVVTRNLVGKKR	10	1104.59	A0A5S9WXB8;A0A178VUF3;Q9SL05	A0A5S9WXB8	10	13	575723700	61	70	yes	no	2;3	5.6975e-06	179.28	402810700	0	13163000	7182800	10193000	5891300	0	328680000	20506000	8462800	4073800	4658000	0	7385	268	7797	87305;87306;87307;87308;87309;87310;87311;87312;87313;87314;87315;87316;87317;87318;87319	71208;71209;71210;71211;71212;71213;71214;71215;71216;71217	71216
KNVNEGKGLFAPL	QARVSRKAIRAVPMMKNVNEGKGLFAPLVV	MMKNVNEGKGLFAPLVVVTRNLVGKKRFNQ	13	1385.77	A0A5S9WXB8;A0A178VUF3;Q9SL05	A0A5S9WXB8	1	13	575723700	61	73	yes	no	2	0.006113	155.42	35933000	0	0	0	0	0	0	0	23467000	0	12466000	0	0	7386	268	7798	87320;87321;87322	71218	71218
KNGERLGFLA	GADAKQRQGLIRLAKKNGERLGFLA_____	IRLAKKNGERLGFLA_______________	10	1103.61	A0A5S9WXB8;A0A178VUF3;Q9SL05	A0A5S9WXB8	2	13	575723700	124	133	yes	no	2	0.045284	84.522	136980000	0	0	0	0	0	0	0	136980000	0	0	0	0	7363	268	7774	87018;87019;87020	71036;71037	71037
SSATVNSESKETVKPDQR	GLFAVLLVVSEVAAASSATVNSESKETVKP	TVNSESKETVKPDQRGYGDNGGNYNNGGGY	18	1961.97	A0A5S9WXC5;A0A178VS66;Q9SL15;F4IHB2;A0A7G2E955	A0A5S9WXC5	7	107	994523690	25	42	no	no	3	6.5378e-16	168.69	93771900	0	10322000	9796800	3952100	2743200	0	30807000	13227000	6135000	7767900	5366200	3654700	12894	251	13730	148526;148527;148528;148529;148530;148531;148532;148533;148534;148535;148536;148537;148538;148539;148540;148541;148542;148543;148544;148545;148546;148547;148548;148549;148550;148551	118803;118804;118805;118806;118807;118808;118809	118806
SESKETVKPDQR	LVVSEVAAASSATVNSESKETVKPDQRGYG	TVNSESKETVKPDQRGYGDNGGNYNNGGGY	12	1402.71	A0A5S9WXC5;A0A178VS66;Q9SL15;F4IHB2;A0A7G2E955	A0A5S9WXC5	6	107	994523690	31	42	no	no	2;3	0.0037173	185.25	30164000	0	0	0	14829000	0	0	0	0	0	15335000	0	0	11777	251	12529	134881;134882;134883;134884;134885	108233;108234;108235;108236;108237;108238	108234
YQGGGGNYQGGGGNYQGGGGR	GNYNNGGGYQGGGGNYQGGGGNYQGGGGNY	NYQGGGGNYQGGGGRYQGGGGRYQGGGGRY	21	1959.82	A0A5S9WXC5;A0A178VS66;Q9SL15	A0A5S9WXC5	7	107	994523690	64	84	yes	no	2;3	5.6677e-27	234.79	24923000	0	0	0	12748000	0	0	0	0	0	12175000	0	0	16484	251	17520	188890;188891;188892;188893;188894	149474;149475;149476;149477;149478;149479;149480	149474
YQGGGGNYQGGGGNYQGGGGRYQ	GNYNNGGGYQGGGGNYQGGGGNYQGGGGNY	QGGGGNYQGGGGRYQGGGGRYQGGGGRYQG	23	2250.94	A0A5S9WXC5;A0A178VS66;Q9SL15	A0A5S9WXC5	4	107	994523690	64	86	yes	no	2	1.274e-11	188.48	2468400	0	0	0	0	0	0	0	0	0	2468400	0	0	16485	251	17521	188895;188896;188897	149481;149482;149483;149484	149483
QGGGGNYQGGGGNYQGGGGR	NYNNGGGYQGGGGNYQGGGGNYQGGGGNYQ	NYQGGGGNYQGGGGRYQGGGGRYQGGGGRY	20	1796.76	A0A5S9WXC5;A0A178VS66;Q9SL15	A0A5S9WXC5	7	107	994523690	65	84	yes	no	2	8.2736e-19	218.94	19878000	0	0	0	19878000	0	0	0	0	0	0	0	0	10460	251	11142	120514;120515;120516;120517;120518;120519	97060;97061;97062;97063;97064;97065;97066	97064
QGGGGNYQGGGGNYQGGGGRY	NYNNGGGYQGGGGNYQGGGGNYQGGGGNYQ	YQGGGGNYQGGGGRYQGGGGRYQGGGGRYQ	21	1959.82	A0A5S9WXC5;A0A178VS66;Q9SL15	A0A5S9WXC5	1	107	994523690	65	85	yes	no	2	0.0065695	118.61	1554900	0	0	0	1554900	0	0	0	0	0	0	0	0	10461	251	11143	120520	97067	97067
GGGGNYQGGGGNYQGGGGR	YNNGGGYQGGGGNYQGGGGNYQGGGGNYQG	NYQGGGGNYQGGGGRYQGGGGRYQGGGGRY	19	1668.7	A0A5S9WXC5;A0A178VS66;Q9SL15	A0A5S9WXC5	10	107	994523690	66	84	yes	no	2	3.1136e-87	292.33	177376000	100300000	0	0	22647000	0	0	37175000	0	0	17254000	0	0	5075	251	5357	61247;61248;61249;61250;61251;61252;61253;61254;61255	50824;50825;50826;50827;50828;50829;50830;50831;50832;50833	50827
GGGGNYQGGGGNYQGGGGRYQ	YNNGGGYQGGGGNYQGGGGNYQGGGGNYQG	QGGGGNYQGGGGRYQGGGGRYQGGGGRYQG	21	1959.82	A0A5S9WXC5;A0A178VS66;Q9SL15	A0A5S9WXC5	5	107	994523690	66	86	yes	no	2	3.5213e-19	218.01	9328010	0	0	0	0	0	0	8557100	0	0	0	770910	0	5077	251	5359	61257;61258;61259;61260;61261;61262	50835;50836;50837;50838;50839	50839
GGGGNYQGGGGNYQGGGGRYQGGGG	YNNGGGYQGGGGNYQGGGGNYQGGGGNYQG	GNYQGGGGRYQGGGGRYQGGGGRYQGGGGR	25	2187.91	A0A5S9WXC5;A0A178VS66;Q9SL15	A0A5S9WXC5	5	107	994523690	66	90	yes	no	2	4.3264e-08	168.61	4623900	0	0	0	1872600	0	0	0	0	0	2751300	0	0	5078	251	5360	61263;61264;61265	50840;50841;50842;50843;50844	50844
GGGGNYQGGGGNYQGGGGRY	YNNGGGYQGGGGNYQGGGGNYQGGGGNYQG	YQGGGGNYQGGGGRYQGGGGRYQGGGGRYQ	20	1831.76	A0A5S9WXC5;A0A178VS66;Q9SL15	A0A5S9WXC5	1	107	994523690	66	85	yes	no	2	0.019531	103.21	1872900	0	0	0	1872900	0	0	0	0	0	0	0	0	5076	251	5358	61256	50834	50834
GNYQGGGGNYQGGGGR	GGGYQGGGGNYQGGGGNYQGGGGNYQGGGG	NYQGGGGNYQGGGGRYQGGGGRYQGGGGRY	16	1497.63	A0A5S9WXC5;A0A178VS66;Q9SL15	A0A5S9WXC5	2	107	994523690	69	84	yes	no	2	2.4388e-12	206.48	3293500	0	0	0	1709400	0	0	0	0	0	1584100	0	0	5459	251	5771	65630;65631;65632	54327;54328	54327
YQGGGGNYQGGGGR	GYQGGGGNYQGGGGNYQGGGGNYQGGGGRY	NYQGGGGNYQGGGGRYQGGGGRYQGGGGRY	14	1326.57	A0A5S9WXC5;A0A178VS66;Q9SL15	A0A5S9WXC5	11	107	994523690	71	84	no	no	2	3.883e-09	229.48	259048880	98589000	0	1041700	26777000	552980	0	95415000	0	2155900	30049000	2067500	2400800	16486	251	17522	188898;188899;188900;188901;188902;188903;188904;188905;188906;188907;188908;188909;188910;188911;188912;188913	149485;149486;149487;149488;149489;149490;149491;149492;149493;149494;149495	149494
YQGGGGNYQGGGGRYQGGGGR	GYQGGGGNYQGGGGNYQGGGGNYQGGGGRY	NYQGGGGRYQGGGGRYQGGGGRYQGGGGRQ	21	2001.88	A0A5S9WXC5;A0A178VS66;Q9SL15	A0A5S9WXC5	2	107	994523690	71	91	yes	no	3	0.015205	106.82	57901000	0	0	0	0	0	0	57901000	0	0	0	0	0	16489	251	17525	188925;188926;188927	149503;149504	149504
YQGGGGNYQGGGGRYQ	GYQGGGGNYQGGGGNYQGGGGNYQGGGGRY	QGGGGNYQGGGGRYQGGGGRYQGGGGRYQG	16	1617.69	A0A5S9WXC5;A0A178VS66;Q9SL15	A0A5S9WXC5	4	107	994523690	71	86	yes	no	2	5.9106e-08	211.64	12878000	0	0	0	3174100	0	0	0	0	0	6688200	1058100	1957600	16487	251	17523	188914;188915;188916;188917;188918;188919;188920	149496;149497;149498;149499	149498
YQGGGGNYQGGGGRYQGGGG	GYQGGGGNYQGGGGNYQGGGGNYQGGGGRY	GNYQGGGGRYQGGGGRYQGGGGRYQGGGGR	20	1845.78	A0A5S9WXC5;A0A178VS66;Q9SL15	A0A5S9WXC5	3	107	994523690	71	90	yes	no	2	1.2966e-06	174.24	2915800	0	0	0	0	0	0	0	0	0	2915800	0	0	16488	251	17524	188921;188922;188923;188924	149500;149501;149502	149500
GGGGNYQGGGGRYQ	QGGGGNYQGGGGNYQGGGGNYQGGGGRYQG	QGGGGNYQGGGGRYQGGGGRYQGGGGRYQG	14	1326.57	A0A5S9WXC5;A0A178VS66;Q9SL15	A0A5S9WXC5	7	107	994523690	73	86	yes	no	2	0.0013219	186.78	61883400	24349000	0	0	6704800	0	0	21845000	0	0	8984600	0	0	5079	251	5361	61266;61267;61268;61269;61270;61271;61272;61273	50845;50846;50847;50848;50849;50850;50851	50847
GGGGNYQGGGGRYQGGGG	QGGGGNYQGGGGNYQGGGGNYQGGGGRYQG	GNYQGGGGRYQGGGGRYQGGGGRYQGGGGR	18	1554.66	A0A5S9WXC5;A0A178VS66;Q9SL15	A0A5S9WXC5	2	107	994523690	73	90	yes	no	2	0.013813	138.22	24707000	24707000	0	0	0	0	0	0	0	0	0	0	0	5080	251	5362	61274;61275;61276	50852;50853	50853
YQGGGGRYQ	NYQGGGGNYQGGGGNYQGGGGRYQGGGGRY	QGGGGNYQGGGGRYQGGGGRYQGGGGRYQG	9	984.441	Q8L5Z5;A0A178VLH2;A0A1P8B1B5;Q9ZSJ6;C0Z2S1;A0A5S9WXC5;A0A178VS66;Q9SL15;F4IHB2	A0A5S9WXC5	9	107	994523690	78	86	no	no	2	0.0036934	156.16	102216100	0	3106600	2640300	0	5903600	7792600	0	0	25101000	25662000	14676000	17334000	16490	251;231	17526	188928;188929;188930;188931;188932;188933;188934;188935;188936;188937;188938;188939;188940;188941	149505;149506;149507;149508;149509;149510;149511;149512;149513	149512
YQGGGGRYQGGGGR	NYQGGGGNYQGGGGNYQGGGGRYQGGGGRY	NYQGGGGRYQGGGGRYQGGGGRYQGGGGRQ	14	1368.63	Q8L5Z5;A0A178VLH2;A0A1P8B1B5;Q9ZSJ6;C0Z2S1;A0A5S9WXC5;A0A178VS66;Q9SL15;F4IHB2	A0A5S9WXC5	10	107	994523690	78	91	no	no	2;3	1.9668e-21	142.76	67494000	0	4658200	4333000	0	1401900	0	34929000	8119000	9903000	0	2427500	1722400	16492	251;231	17528	188946;188947;188948;188949;188950;188951;188952;188953;188954;188955;188956;188957;188958;188959;188960;188961	149518;149519;149520;149521;149522;149523;149524;149525;149526;149527	149521
YQGGGGRYQGGGG	NYQGGGGNYQGGGGNYQGGGGRYQGGGGRY	GNYQGGGGRYQGGGGRYQGGGGRYQGGGGR	13	1212.53	Q8L5Z5;A0A178VLH2;A0A1P8B1B5;Q9ZSJ6;C0Z2S1;A0A5S9WXC5;A0A178VS66;Q9SL15;F4IHB2	A0A5S9WXC5	4	107	994523690	78	90	no	no	2	0.015372	137.13	36225000	0	0	0	17280000	0	0	0	0	0	18945000	0	0	16491	251;231	17527	188942;188943;188944;188945	149514;149515;149516;149517	149516
ALKVGDISDIVDTDSGVHIIKRTA	FGRGQMQKPFEEATYALKVGDISDIVDTDS	IVDTDSGVHIIKRTA_______________	24	2522.37	A0A5S9WYW6;Q9SL42	A0A5S9WYW6	9	9	224255900	96	119	yes	no	3;4	7.6749e-08	168.75	224255900	107850000	0	0	0	0	0	104750000	7951100	3704800	0	0	0	1022	481	1074	12910;12911;12912;12913;12914;12915;12916;12917;12918;12919;12920;12921;12922;12923	10957;10958;10959;10960;10961;10962;10963;10964;10965	10957
MEELQRYTDSNNGFTLLIPS	______________________________	RYTDSNNGFTLLIPSSYTKVEKAGANALFE	20	2327.11	A0A5S9X280;A0A178VWD5;Q8VY52;A0A7G2ED39	A0A5S9X280	7	21	200164400	1	20	yes	no	2;3	3.56e-26	180.97	47628600	0	6121600	10999000	0	0	0	0	15654000	14854000	0	0	0	9162	281	9692;9693	106225;106226;106227;106228;106229;106230;106231;106232;106233;106234	86216;86217;86218;86219;86220;86221;86222	86219	105
ELQRYTDSNNGFTLLIPS	______________________________	RYTDSNNGFTLLIPSSYTKVEKAGANALFE	18	2067.03	A0A5S9X280;A0A178VWD5;Q8VY52;A0A7G2ED39	A0A5S9X280	2	21	200164400	3	20	yes	no	2	0.0070841	117.7	12493000	0	0	4397800	0	0	0	0	0	7046400	0	0	1048800	3646	281	3868	46202;46203;46204	39211;39212	39212
ADKLINAEKRKESTKEAEVVSV	VRIKSLDQFGSPQFVADKLINAEKRKESTK	EKRKESTKEAEVVSVGERAGLGQQVYEFEY	22	2443.33	A0A5S9X280;A0A178VWD5;Q8VY52	A0A5S9X280	7	21	200164400	66	87	yes	no	3;4	1.3613e-11	143.4	76283800	0	9626300	3412500	0	0	0	0	40101000	23144000	0	0	0	356	281	370	4664;4665;4666;4667;4668;4669;4670;4671;4672;4673;4674;4675;4676;4677;4678;4679	4065;4066;4067;4068;4069;4070;4071	4071
VHSDKPENPLDSSTRMSLE	SAAFVSSNKLYLLNVVHSDKPENPLDSSTR	KPENPLDSSTRMSLEQVLHSFDALPLT___	19	2141.01	A0A5S9X280;A0A178VWD5;Q8VY52;A0A7G2ED39	A0A5S9X280	3	21	200164400	131	149	yes	no	3	0.0020045	102.39	24139900	0	0	5557900	0	0	0	0	0	18582000	0	0	0	15233	281	16189	175247;175248;175249;175250	139712;139713;139714	139714	106
EQVLHSFDALPLT	DKPENPLDSSTRMSLEQVLHSFDALPLT__	SLEQVLHSFDALPLT_______________	13	1468.76	A0A5S9X280;A0A178VWD5;Q8VY52;A0A7G2ED39	A0A5S9X280	1	21	200164400	149	161	yes	no	2	0.012484	93.561	18515000	0	0	0	0	0	0	0	14074000	4441000	0	0	0	3740	281	3964	47180;47181;47182	39976	39976
HSFDALPLT	NPLDSSTRMSLEQVLHSFDALPLT______	SLEQVLHSFDALPLT_______________	9	999.503	A0A5S9X280;A0A178VWD5;Q8VY52;A0A7G2ED39	A0A5S9X280	1	21	200164400	153	161	yes	no	2	0.048818	94.662	21104100	0	0	5459400	0	0	2266700	0	0	13378000	0	0	0	6018	281	6352	72181;72182;72183;72184	59763	59763
TLTFDPPTTNSERAKQR	AAATRFKKETTTTRATLTFDPPTTNSERAK	TFDPPTTNSERAKQRKHTIDPSSPDFQPIP	17	1961	A0A5S9X2E9;A0A178VPK8;A0A7G2E9Z9;O82392	A0A5S9X2E9	5	6	113632500	55	71	yes	no	4	0.00014916	96.247	46162000	0	0	0	0	0	0	0	13368000	21767000	0	0	11027000	14144	242	15042	161781;161782;161783;161784;161785;161786	128419;128420;128421;128422;128423	128420
VGGEIYLPESYVKAAQK	FNIAKKTISGEQHGEVGGEIYLPESYVKAA	GEIYLPESYVKAAQK_______________	17	1850.98	A0A5S9X2E9;A0A178VPK8;A0A7G2E9Z9;O82392;A0A1P8B279	A0A5S9X2E9	1	6	113632500	628	644	yes	no	3	0.030934	64.52	67470500	0	0	0	0	0	9064500	0	0	15597000	0	13304000	29505000	15142	242	16092	174185;174186;174187;174188	138618	138618
HEDSGESGVEVGKE	PEVLLNRSVVAFAASHEDSGESGVEVGKEK	SHEDSGESGVEVGKEKSDIDVEDDTSKEAW	14	1457.63	A0A5S9X556;A0A178VTJ1;A0A7G2ECK2;Q9ZVH7	A0A5S9X556	1	20	416012700	78	91	yes	no	2	0.0022014	189.57	6698900	0	0	0	0	0	0	6698900	0	0	0	0	0	5927	260	6256	71306;71307	59089	59089
SGVEVGKEKSDIDVE	RSVVAFAASHEDSGESGVEVGKEKSDIDVE	SGVEVGKEKSDIDVEDDTSKEAWKQTLESF	15	1589.78	A0A5S9X556;A0A178VTJ1;A0A7G2ECK2;Q9ZVH7	A0A5S9X556	4	20	416012700	84	98	yes	no	2	1.9172e-14	174.05	45645600	0	0	0	0	3009800	9045400	0	4575900	0	0	9379500	19635000	12065	260	12835	138844;138845;138846;138847;138848;138849	111651;111652;111653;111654	111653
SGVEVGKEKSDIDVEDDTSKE	RSVVAFAASHEDSGESGVEVGKEKSDIDVE	KEKSDIDVEDDTSKEAWKQTLESFKEQVSK	21	2265.05	A0A5S9X556;A0A178VTJ1;A0A7G2ECK2;Q9ZVH7	A0A5S9X556	3	20	416012700	84	104	yes	no	3	1.0997e-11	149.18	42713000	0	0	0	0	3886800	4740800	0	0	7207600	4952000	13653000	8272800	12066	260	12836	138850;138851;138852;138853;138854;138855;138856;138857	111655;111656;111657	111656
VGKEKSDIDVE	AFAASHEDSGESGVEVGKEKSDIDVEDDTS	SGVEVGKEKSDIDVEDDTSKEAWKQTLESF	11	1217.61	A0A5S9X556;A0A178VTJ1;A0A7G2ECK2;Q9ZVH7	A0A5S9X556	1	20	416012700	88	98	yes	no	2	0.023389	90.827	9461300	0	0	0	0	0	1747300	0	0	0	0	3013600	4700400	15165	260	16116	174364;174365;174366	138757	138757
KSDIDVEDDTSKE	SHEDSGESGVEVGKEKSDIDVEDDTSKEAW	KEKSDIDVEDDTSKEAWKQTLESFKEQVSK	13	1479.66	A0A5S9X556;A0A178VTJ1;A0A7G2ECK2;Q9ZVH7	A0A5S9X556	4	20	416012700	92	104	yes	no	2;3	1.2012e-09	188.96	34653900	0	0	0	3613600	1268300	2590700	0	0	4623700	5922200	10967000	5668400	7524	260	7948	88868;88869;88870;88871;88872;88873;88874;88875;88876;88877	72383;72384;72385;72386	72386
SEEGREYILK	AEKAKEELGTKAKVVSEEGREYILKAAEES	KAKVVSEEGREYILKAAEESPSDVKEIVEA	10	1222.62	A0A5S9X556;A0A178VTJ1;A0A7G2ECK2;Q9ZVH7	A0A5S9X556	1	20	416012700	165	174	yes	no	2	0.059638	78.816	36921100	0	0	0	0	2077000	0	0	13161000	9832200	0	7598200	4252700	11696	260	12446	134038;134039;134040;134041;134042;134043	107647	107647
AAEESPSDVKEIVEAF	KAKVVSEEGREYILKAAEESPSDVKEIVEA	AEESPSDVKEIVEAFASTEDLKNVSRANDF	16	1719.82	A0A5S9X556;A0A178VTJ1;A0A7G2ECK2;Q9ZVH7	A0A5S9X556	6	20	416012700	175	190	yes	no	2	0.0029231	115.29	239918900	0	9206700	0	25355000	3635400	0	0	99371000	38012000	47064000	14087000	3187800	115	260	119	1898;1899;1900;1901;1902;1903;1904;1905;1906;1907;1908;1909	2109;2110;2111;2112;2113;2114	2112
LSQAALGDANADAIGRGTFYGKGAQ	MEQENVKRVQLAETYLSQAALGDANADAIG	ADAIGRGTFYGKGAQQVNLPVPEGCTDPVA	25	2451.21	A0A5S9X620;P10896;Q0WLM1	A0A5S9X620	2	163	6304526000	417	441	yes	no	3	6.8106e-10	128.4	74422700	0	0	2125600	0	3177500	6106600	0	18116000	11382000	0	20294000	13221000	8911	485	9395	102960;102961;102962;102963;102964;102965;102966;102967;102968;102969;102970	83287;83288	83288
LSQAALGDANADAIGRGTFYGKGA	MEQENVKRVQLAETYLSQAALGDANADAIG	NADAIGRGTFYGKGAQQVNLPVPEGCTDPV	24	2323.16	A0A5S9X620;P10896;Q0WLM1	A0A5S9X620	3	163	6304526000	417	440	yes	no	3	2.7504e-26	122.34	52643000	0	0	0	0	0	0	0	0	9777000	0	31266000	11600000	8910	485	9394	102956;102957;102958;102959	83284;83285;83286	83285
QAALGDANADAIGRGTFYGKGAQQV	QENVKRVQLAETYLSQAALGDANADAIGRG	AIGRGTFYGKGAQQVNLPVPEGCTDPVAEN	25	2478.23	A0A5S9X620;P10896;Q0WLM1	A0A5S9X620	21	163	6304526000	419	443	yes	no	2;3	3.7927e-82	221.44	1189325000	0	44965000	50802000	0	70165000	47735000	101570000	205390000	204610000	23448000	286920000	153720000	10303	485	10978	118757;118758;118759;118760;118761;118762;118763;118764;118765;118766;118767;118768;118769;118770;118771;118772;118773;118774;118775;118776	95522;95523;95524;95525;95526;95527;95528;95529;95530;95531;95532;95533;95534;95535;95536;95537;95538;95539;95540;95541;95542	95541
AALGDANADAIGRGTFYGKGAQQV	ENVKRVQLAETYLSQAALGDANADAIGRGT	AIGRGTFYGKGAQQVNLPVPEGCTDPVAEN	24	2350.17	A0A5S9X620;P10896;Q0WLM1	A0A5S9X620	16	163	6304526000	420	443	yes	no	2;3	0	417.7	585465000	0	8255400	22102000	5578600	11957000	11870000	40904000	96648000	129490000	11198000	167490000	79972000	170	485	177	2585;2586;2587;2588;2589;2590;2591;2592;2593;2594;2595;2596;2597;2598;2599;2600;2601;2602;2603	2607;2608;2609;2610;2611;2612;2613;2614;2615;2616;2617;2618;2619;2620;2621;2622	2622
ALGDANADAIGRGTFYGKGAQQV	NVKRVQLAETYLSQAALGDANADAIGRGTF	AIGRGTFYGKGAQQVNLPVPEGCTDPVAEN	23	2279.13	A0A5S9X620;P10896;Q0WLM1	A0A5S9X620	28	163	6304526000	421	443	yes	no	2;3	0	474.84	1914233000	136570000	12329000	54195000	57407000	38873000	51901000	73762000	281830000	243660000	87816000	549650000	326240000	1000	485	1052	12701;12702;12703;12704;12705;12706;12707;12708;12709;12710;12711;12712;12713;12714;12715;12716;12717;12718;12719;12720;12721;12722;12723;12724;12725;12726;12727;12728;12729;12730;12731;12732;12733;12734	10826;10827;10828;10829;10830;10831;10832;10833;10834;10835;10836;10837;10838;10839;10840;10841;10842;10843;10844;10845;10846;10847;10848;10849;10850;10851;10852;10853	10841
LGDANADAIGRGTFYGKGAQQV	VKRVQLAETYLSQAALGDANADAIGRGTFY	AIGRGTFYGKGAQQVNLPVPEGCTDPVAEN	22	2208.09	A0A5S9X620;P10896;Q0WLM1	A0A5S9X620	18	163	6304526000	422	443	yes	no	2;3	0	433.57	499978000	0	0	13510000	0	7516500	9421500	59342000	90325000	87222000	12730000	134880000	85031000	8278	485	8736	97189;97190;97191;97192;97193;97194;97195;97196;97197;97198;97199;97200;97201;97202;97203;97204;97205;97206;97207;97208;97209;97210;97211;97212	78830;78831;78832;78833;78834;78835;78836;78837;78838;78839;78840;78841;78842;78843;78844;78845;78846;78847	78845
GDANADAIGRGTFYGKGAQQV	KRVQLAETYLSQAALGDANADAIGRGTFYG	AIGRGTFYGKGAQQVNLPVPEGCTDPVAEN	21	2095.01	A0A5S9X620;P10896;Q0WLM1	A0A5S9X620	7	163	6304526000	423	443	yes	no	2;3	3.4092e-192	349.2	355547500	0	0	0	0	0	0	49082000	78335000	76528000	2488500	90716000	58398000	4851	485	5127	58949;58950;58951;58952;58953;58954;58955;58956;58957;58958;58959;58960	49171;49172;49173;49174;49175;49176;49177	49174
DANADAIGRGTFYGKGAQQV	RVQLAETYLSQAALGDANADAIGRGTFYGK	AIGRGTFYGKGAQQVNLPVPEGCTDPVAEN	20	2037.99	A0A5S9X620;P10896;Q0WLM1	A0A5S9X620	5	163	6304526000	424	443	yes	no	2;3	2.6785e-237	306.53	82761500	0	0	0	0	3309500	0	0	0	18562000	0	30237000	30653000	2012	485	2131	25256;25257;25258;25259;25260;25261;25262;25263;25264;25265;25266;25267	21281;21282;21283;21284;21285	21285
ANADAIGRGTFYGKGAQQV	VQLAETYLSQAALGDANADAIGRGTFYGKG	AIGRGTFYGKGAQQVNLPVPEGCTDPVAEN	19	1922.96	A0A5S9X620;P10896;Q0WLM1	A0A5S9X620	5	163	6304526000	425	443	yes	no	2;3	1.0306e-105	293.41	101628700	0	0	0	0	0	0	0	32098000	6593700	0	37896000	25041000	1105	485	1162	13741;13742;13743;13744;13745;13746;13747;13748	11480;11481;11482;11483;11484	11482
ANADAIGRGTFYGKGAQQVNLPVPE	VQLAETYLSQAALGDANADAIGRGTFYGKG	FYGKGAQQVNLPVPEGCTDPVAENFDPTAR	25	2572.3	A0A5S9X620;P10896;Q0WLM1	A0A5S9X620	1	163	6304526000	425	449	yes	no	3	0.029345	67.899	40453400	0	0	0	0	0	0	0	0	21246000	0	8922400	10285000	1106	485	1163	13749;13750;13751	11485	11485
ADAIGRGTFYGKGAQQV	LAETYLSQAALGDANADAIGRGTFYGKGAQ	AIGRGTFYGKGAQQVNLPVPEGCTDPVAEN	17	1737.88	A0A5S9X620;P10896;Q0WLM1	A0A5S9X620	3	163	6304526000	427	443	yes	no	2;3	6.506e-15	188.96	36084000	0	0	0	0	0	0	0	0	0	0	14713000	21371000	308	485	316	4105;4106;4107;4108	3777;3778;3779	3779
DAIGRGTFYGKGAQQV	AETYLSQAALGDANADAIGRGTFYGKGAQQ	AIGRGTFYGKGAQQVNLPVPEGCTDPVAEN	16	1666.84	A0A5S9X620;P10896;Q0WLM1	A0A5S9X620	3	163	6304526000	428	443	yes	no	2;3	7.0846e-07	157.33	31397100	0	0	0	0	0	0	0	0	0	1739100	16173000	13485000	1992	485	2111	24992;24993;24994;24995;24996	21004;21005;21006	21006
AIGRGTFYGKGAQQVNLPVPE	ETYLSQAALGDANADAIGRGTFYGKGAQQV	FYGKGAQQVNLPVPEGCTDPVAENFDPTAR	21	2201.16	A0A5S9X620;P10896;Q0WLM1	A0A5S9X620	7	163	6304526000	429	449	yes	no	3	0.00062565	105.06	93095400	0	0	7232100	0	5092000	8587300	0	0	19217000	0	17934000	35033000	796	485	844	10213;10214;10215;10216;10217;10218;10219;10220	8984;8985;8986;8987;8988;8989;8990	8990
GTFYGKGAQQVNLPVPE	SQAALGDANADAIGRGTFYGKGAQQVNLPV	FYGKGAQQVNLPVPEGCTDPVAENFDPTAR	17	1803.92	A0A5S9X620;P10896;Q0WLM1	A0A5S9X620	14	163	6304526000	433	449	yes	no	2	1.7651e-06	190.68	430637600	0	6435600	16453000	0	12833000	39795000	0	51124000	133660000	0	44717000	125620000	5713	485	6042	68400;68401;68402;68403;68404;68405;68406;68407;68408;68409;68410;68411;68412;68413	56503;56504;56505;56506;56507;56508;56509;56510;56511;56512;56513;56514;56515;56516	56512
GTFYGKGAQQV	SQAALGDANADAIGRGTFYGKGAQQVNLPV	AIGRGTFYGKGAQQVNLPVPEGCTDPVAEN	11	1154.57	A0A5S9X620;P10896;Q0WLM1	A0A5S9X620	11	163	6304526000	433	443	yes	no	2	0.00063082	145.13	359825000	0	0	0	0	0	0	0	127340000	54553000	0	123610000	54322000	5711	485	6040	68385;68386;68387;68388;68389;68390;68391;68392;68393;68394;68395;68396	56490;56491;56492;56493;56494;56495;56496;56497;56498;56499;56500	56498
GTFYGKGAQQVN	SQAALGDANADAIGRGTFYGKGAQQVNLPV	IGRGTFYGKGAQQVNLPVPEGCTDPVAENF	12	1268.61	A0A5S9X620;P10896;Q0WLM1	A0A5S9X620	2	163	6304526000	433	444	yes	no	2	0.00017876	137.28	17464100	0	0	0	0	0	0	0	0	9504800	0	0	7959300	5712	485	6041	68397;68398;68399	56501;56502	56502
KGAQQVNLPVPE	GDANADAIGRGTFYGKGAQQVNLPVPEGCT	FYGKGAQQVNLPVPEGCTDPVAENFDPTAR	12	1278.69	A0A5S9X620;P10896;Q0WLM1	A0A5S9X620	14	163	6304526000	438	449	yes	no	2	2.4578e-05	147.19	386862000	0	21951000	19116000	0	52977000	99522000	0	0	19533000	0	24743000	149020000	7075	485	7465	83925;83926;83927;83928;83929;83930;83931;83932;83933;83934;83935;83936	68879;68880;68881;68882;68883;68884;68885;68886;68887;68888;68889;68890;68891;68892	68890
QVNLPVPE	ADAIGRGTFYGKGAQQVNLPVPEGCTDPVA	FYGKGAQQVNLPVPEGCTDPVAENFDPTAR	8	894.481	A0A5S9X620;P10896;Q0WLM1	A0A5S9X620	1	163	6304526000	442	449	yes	no	2	0.065681	99.919	25528300	0	0	0	0	0	2371800	0	0	11467000	0	2946100	8743400	10780	485	11466	124197;124198;124199;124200	100171	100171
NFDPTARSDDGT	VNLPVPEGCTDPVAENFDPTARSDDGTCVY	VAENFDPTARSDDGTCVYNF__________	12	1294.54	A0A5S9X620;P10896;Q0WLM1	A0A5S9X620	2	163	6304526000	458	469	yes	no	2	0.002421	113.63	27174700	0	0	0	0	0	0	0	0	14777000	0	4687100	7710600	9484	485	10099	109763;109764;109765;109766	88757;88758	88758
LSPPK	DTCALVIHQSLSRIKLSPPKSSSSSSSAFS	VIHQSLSRIKLSPPKSSSSSSSAFSPESLP	5	540.327	Q9FKF4;A0A178UAP2;A0A7G2FI21;B3H4R4;A0A654F428;A0A178VFJ5;A0A178W3X5;Q9STK4;A0A7G2EPG7;A0A5S9XIV7;A0A384LD87;A0A178W5W6;F4IT96;CON__Q2KIU3;Q9FWZ4;A0A654EP38;Q9ZPR3;A0A7G2E703;Q9FXK2;Q9FDZ2;F4IT95;A0A178WJC3;A0A5S9WX80;A0A178VYL7;A0A1P8B435;Q9SHI6;A0A7G2DRB8;Q9M9F3;A0A7G2E5W6;A0A5S9X8K6;A0A654FDA1;A0A178VYX8;O22265	A0A5S9X8K6	0	12	2442394400	17	21	no	no	1	0.04409	31.579	71761000	0	0	0	43119000	0	0	0	0	0	28642000	0	0	8893	288;17	9376	102764;102765;102766	83151	83151
AVQRNYEETTSSVEE	PIRRIELCFRGAICAAVQRNYEETTSSVEE	AVQRNYEETTSSVEEAEEDDESSSSYGEVN	15	1740.78	A0A5S9X8K6;A0A654FDA1;A0A178VYX8;O22265	A0A5S9X8K6	2	12	2442394400	51	65	yes	no	2	5.2069e-28	191.04	33087200	0	2483400	4690800	0	0	0	0	0	25913000	0	0	0	1824	288	1929	22681;22682;22683;22684	18665;18666	18666
AVQRNYEETTSSVE	PIRRIELCFRGAICAAVQRNYEETTSSVEE	AAVQRNYEETTSSVEEAEEDDESSSSYGEV	14	1611.74	A0A5S9X8K6;A0A654FDA1;A0A178VYX8;O22265	A0A5S9X8K6	1	12	2442394400	51	64	yes	no	2	0.0055622	121.61	24508200	0	2055000	3275400	0	0	0	0	5999800	13178000	0	0	0	1823	288	1928	22676;22677;22678;22679;22680	18664	18664
RNYEETTSSVEE	RIELCFRGAICAAVQRNYEETTSSVEEAEE	AVQRNYEETTSSVEEAEEDDESSSSYGEVN	12	1442.62	A0A5S9X8K6;A0A654FDA1;A0A178VYX8;O22265	A0A5S9X8K6	2	12	2442394400	54	65	yes	no	2	0.0013588	121.83	18448000	0	0	1227700	0	0	0	0	3434300	13786000	0	0	0	11209	288	11924	128443;128444;128445;128446	103473;103474	103473
RNYEETTSSVE	RIELCFRGAICAAVQRNYEETTSSVEEAEE	AAVQRNYEETTSSVEEAEEDDESSSSYGEV	11	1313.57	A0A5S9X8K6;A0A654FDA1;A0A178VYX8;O22265	A0A5S9X8K6	2	12	2442394400	54	64	yes	no	2	0.0099046	105.4	10897000	0	0	0	0	0	0	0	0	10897000	0	0	0	11208	288	11923	128441;128442	103471;103472	103472
DDESSSSYGEVNKIIGSR	RNYEETTSSVEEAEEDDESSSSYGEVNKII	SSSSYGEVNKIIGSRTAGEGAMEYLIEWKD	18	1941.89	A0A5S9X8K6;A0A654FDA1;A0A178VYX8;O22265	A0A5S9X8K6	1	12	2442394400	69	86	yes	no	3	0.002665	109.87	10690000	0	0	0	0	0	0	0	0	10690000	0	0	0	2052	288	2173	25988	21853	21853
SSSSYGEVNKIIGSRTAGEGAME	EETTSSVEEAEEDDESSSSYGEVNKIIGSR	NKIIGSRTAGEGAMEYLIEWKDGHSPSWVP	23	2329.09	A0A5S9X8K6;A0A654FDA1;A0A178VYX8;O22265	A0A5S9X8K6	2	12	2442394400	72	94	yes	no	3	2.4685e-05	112.88	35264000	0	0	0	0	0	0	0	0	35264000	0	0	0	13091	288	13931;13932	150653;150654	120383;120384	120384	107
DRDVDAVDENGRTALLF	AARKADEQALSQLLEDRDVDAVDENGRTAL	DVDAVDENGRTALLFVAGLGSDKCVRLLAE	17	1904.92	A0A5S9X8K6;A0A654FDA1;A0A178VYX8;O22265	A0A5S9X8K6	2	12	2442394400	143	159	yes	no	2;3	0.0035543	134.02	43996000	0	0	0	0	0	0	0	13240000	30756000	0	0	0	2743	288	2909	33962;33963;33964;33965	28304;28305	28305
VELGA	HMAAGYVRPEVVEALVELGADIEVEDERGL	YVRPEVVEALVELGADIEVEDERGLTALEL	5	487.264	A0A5S9X8K6;A0A654FDA1;A0A178VYX8;O22265	A0A5S9X8K6	0	12	2442394400	207	211	no	no	1	0.05293	51.004	2193743000	189430000	51545000	78568000	0	188220000	406360000	201430000	373040000	268080000	0	437070000	0	15042	288	15986	173341;173342;173343;173344;173345;173346;173347;173348;173349;173350;173351;173352;173353;173354;173355;173356	138022	138022
TGLTV	______________________________	______________________________	5	489.28	A0A5S9XBS2;A0A178VAW6;Q9LDY9	A0A5S9XBS2	1	6	108180200	5	9	no	no	1	0.020304	76.527	27756000	0	0	0	0	0	0	0	0	0	27756000	0	0	13852	180	14746	158960	126367	126367
AVGKEAEDGFLSNVSE	SRGKILTSLSNSRKFAVGKEAEDGFLSNVS	VGKEAEDGFLSNVSEDTDEMFDDLFNKYGK	16	1650.77	A0A5S9XBS2;A0A178VAW6;Q9LDY9	A0A5S9XBS2	5	6	108180200	69	84	yes	no	2	0.00019523	140.63	80424200	0	0	0	0	4421200	0	0	17555000	28646000	0	16813000	12989000	1784	180	1889	22257;22258;22259;22260;22261;22262;22263;22264	18352;18353;18354;18355;18356	18354
AISTAPASQPPAADE	FFRSKHNAARTKTVRAISTAPASQPPAADE	AISTAPASQPPAADEPDEPPAVDFAFVHSV	15	1424.68	A0A5S9XCU2;Q9LU21;A0A178VI23;A0A7G2EIY5	A0A5S9XCU2	1	117	4976012800	49	63	yes	no	2	0.033734	76.282	14436200	0	0	3033200	0	0	0	0	0	11403000	0	0	0	836	486	885	10753;10754;10755	9480	9480
SQPPAADEPDEPPAVDFAFVH	AARTKTVRAISTAPASQPPAADEPDEPPAV	DEPDEPPAVDFAFVHSVLLPDGTPDVHWRR	21	2235.01	A0A5S9XCU2;Q9LU21;A0A178VI23;A0A7G2EIY5	A0A5S9XCU2	12	117	4976012800	56	76	yes	no	2;3	3.1081e-35	192.4	376194000	0	19081000	16744000	0	0	0	0	245360000	95009000	0	0	0	12829	486	13661	147763;147764;147765;147766;147767;147768;147769;147770;147771;147772;147773;147774;147775;147776;147777;147778	118292;118293;118294;118295;118296;118297;118298;118299;118300;118301;118302;118303	118302
SQPPAADEPDEPPAVDFAFVHSV	AARTKTVRAISTAPASQPPAADEPDEPPAV	PDEPPAVDFAFVHSVLLPDGTPDVHWRRAN	23	2421.11	A0A5S9XCU2;Q9LU21;A0A178VI23	A0A5S9XCU2	1	117	4976012800	56	78	yes	no	3	0.038627	63.165	33097000	0	0	0	0	0	0	0	33097000	0	0	0	0	12830	486	13662	147779;147780;147781	118304	118304
PDEPPAVDFAFVH	AISTAPASQPPAADEPDEPPAVDFAFVHSV	DEPDEPPAVDFAFVHSVLLPDGTPDVHWRR	13	1439.67	A0A5S9XCU2;Q9LU21;A0A178VI23;A0A7G2EIY5	A0A5S9XCU2	16	117	4976012800	64	76	yes	no	2	4.5056e-17	217.64	616184300	0	19905000	18222000	6597700	2106800	0	232630000	94468000	217390000	0	14949000	9915800	10117	486	10784	117161;117162;117163;117164;117165;117166;117167;117168;117169;117170;117171;117172;117173;117174	94440;94441;94442;94443;94444;94445;94446;94447;94448;94449;94450;94451;94452;94453;94454;94455	94450
PDEPPAVDFAFVHSV	AISTAPASQPPAADEPDEPPAVDFAFVHSV	PDEPPAVDFAFVHSVLLPDGTPDVHWRRAN	15	1625.77	A0A5S9XCU2;Q9LU21;A0A178VI23	A0A5S9XCU2	4	117	4976012800	64	78	yes	no	2	3.7035e-09	195.51	73711700	0	0	6306300	0	0	0	0	31371000	33896000	0	0	2138400	10118	486	10785	117175;117176;117177;117178;117179;117180;117181	94456;94457;94458;94459	94458
PDEPPAVDFAFV	AISTAPASQPPAADEPDEPPAVDFAFVHSV	ADEPDEPPAVDFAFVHSVLLPDGTPDVHWR	12	1302.61	A0A5S9XCU2;Q9LU21;A0A178VI23;A0A7G2EIY5	A0A5S9XCU2	1	117	4976012800	64	75	yes	no	2	0.067923	72.879	6218400	0	0	0	0	0	0	0	6218400	0	0	0	0	10116	486	10783	117159;117160	94439	94439
SVLLPDGTPDVHWR	DEPDEPPAVDFAFVHSVLLPDGTPDVHWRR	HSVLLPDGTPDVHWRRANGGQKLRDIMLDS	14	1590.82	A0A5S9XCU2;Q9LU21	A0A5S9XCU2	15	117	4976012800	77	90	yes	no	2;3	2.0579e-20	247.08	1132215000	344190000	16051000	35124000	0	0	0	328250000	278290000	130310000	0	0	0	13330	486	14188	153309;153310;153311;153312;153313;153314;153315;153316;153317;153318;153319;153320;153321;153322;153323;153324;153325;153326;153327;153328	122258;122259;122260;122261;122262;122263;122264;122265;122266;122267;122268;122269;122270;122271;122272;122273	122265
SVLLPDGTPDVHWRR	DEPDEPPAVDFAFVHSVLLPDGTPDVHWRR	SVLLPDGTPDVHWRRANGGQKLRDIMLDSN	15	1746.92	A0A5S9XCU2;Q9LU21	A0A5S9XCU2	10	117	4976012800	77	91	yes	no	2;3;4	4.271e-28	192.14	454536000	0	12394000	15370000	0	0	0	90572000	272250000	63950000	0	0	0	13331	486	14189	153329;153330;153331;153332;153333;153334;153335;153336;153337;153338;153339;153340;153341;153342;153343;153344;153345	122274;122275;122276;122277;122278;122279;122280;122281;122282;122283	122275
VLLPDGTPDVHW	EPDEPPAVDFAFVHSVLLPDGTPDVHWRRA	VHSVLLPDGTPDVHWRRANGGQKLRDIMLD	12	1347.68	A0A5S9XCU2;Q9LU21	A0A5S9XCU2	1	117	4976012800	78	89	yes	no	2	0.0078273	100.15	5908900	0	0	0	0	0	0	0	0	0	0	3394900	2514000	15414	486	16385	177628;177629;177630	141492	141492
LLPDGTPDVHWR	PDEPPAVDFAFVHSVLLPDGTPDVHWRRAN	HSVLLPDGTPDVHWRRANGGQKLRDIMLDS	12	1404.71	A0A5S9XCU2;Q9LU21	A0A5S9XCU2	5	117	4976012800	79	90	yes	no	3	3.0635e-06	155.97	101179200	0	2964900	6378300	0	0	0	0	70551000	21285000	0	0	0	8567	486	9028	99640;99641;99642;99643;99644;99645;99646	80723;80724;80725;80726;80727	80724
LLPDGTPDVHWRR	PDEPPAVDFAFVHSVLLPDGTPDVHWRRAN	SVLLPDGTPDVHWRRANGGQKLRDIMLDSN	13	1560.82	A0A5S9XCU2;Q9LU21	A0A5S9XCU2	5	117	4976012800	79	91	yes	no	3;4	7.5735e-42	184.03	86472200	0	0	3897200	0	0	0	0	66687000	15888000	0	0	0	8568	486	9029	99647;99648;99649;99650;99651;99652;99653;99654;99655	80728;80729;80730;80731;80732	80728
VEIVNGKELLNPR	PLSNCAGVGTCATCMVEIVNGKELLNPRTD	CMVEIVNGKELLNPRTDIEKEKLKRKPKNW	13	1479.84	A0A5S9XCU2;Q9LU21;A0A178VI23	A0A5S9XCU2	2	117	4976012800	131	143	yes	no	3	2.2528e-17	161.1	28077000	0	0	0	0	0	0	0	28077000	0	0	0	0	15020	486	15964	173029;173030	137686;137687	137686
TDIEKEKLKR	CMVEIVNGKELLNPRTDIEKEKLKRKPKNW	LLNPRTDIEKEKLKRKPKNWRLACQTNVGN	10	1258.72	A0A5S9XCU2;Q9LU21;A0A178VI23;A0A7G2EIY5	A0A5S9XCU2	3	117	4976012800	144	153	yes	no	3	0.021777	107.24	35263200	0	1777600	0	0	0	0	0	27015000	6470600	0	0	0	13608	486	14484	156322;156323;156324;156325;156326;156327;156328	124434;124435;124436	124434
TDIEKEKLK	CMVEIVNGKELLNPRTDIEKEKLKRKPKNW	ELLNPRTDIEKEKLKRKPKNWRLACQTNVG	9	1102.62	A0A5S9XCU2;Q9LU21;A0A178VI23;A0A7G2EIY5	A0A5S9XCU2	2	117	4976012800	144	152	yes	no	3	0.032538	94.692	24697000	0	0	0	0	0	0	0	24697000	0	0	0	0	13607	486	14483	156319;156320;156321	124432;124433	124433
QLPEWKAHEWNIPKNIPNDDDLE	TNVGNPDSTGLVVIQQLPEWKAHEWNIPKN	EWNIPKNIPNDDDLETST____________	23	2800.35	A0A5S9XCU2;Q9LU21;A0A178VI23;A0A7G2EIY5	A0A5S9XCU2	2	117	4976012800	179	201	yes	no	3;4	0.002935	82.362	211953000	0	0	0	0	0	0	0	175580000	36373000	0	0	0	10605	486	11288	122350;122351;122352;122353;122354;122355;122356;122357;122358	98838;98839	98839
AHEWNIPKNIPNDDDLETST	DSTGLVVIQQLPEWKAHEWNIPKNIPNDDD	IPKNIPNDDDLETST_______________	20	2308.06	A0A5S9XCU2;Q9LU21;A0A178VI23;A0A7G2EIY5	A0A5S9XCU2	8	117	4976012800	185	204	yes	no	2;3	8.9125e-57	253.06	521625000	0	26240000	23687000	0	0	0	0	415920000	55778000	0	0	0	751	486	798	9726;9727;9728;9729;9730;9731;9732;9733;9734;9735;9736;9737	8669;8670;8671;8672;8673;8674;8675;8676	8675
AHEWNIPKNIPNDDDLE	DSTGLVVIQQLPEWKAHEWNIPKNIPNDDD	EWNIPKNIPNDDDLETST____________	17	2018.93	A0A5S9XCU2;Q9LU21;A0A178VI23;A0A7G2EIY5	A0A5S9XCU2	7	117	4976012800	185	201	yes	no	2;3	1.7587e-21	181.76	210765000	0	13458000	11331000	0	0	0	0	113930000	72046000	0	0	0	750	486	797	9715;9716;9717;9718;9719;9720;9721;9722;9723;9724;9725	8662;8663;8664;8665;8666;8667;8668	8668
AHEWNIPK	DSTGLVVIQQLPEWKAHEWNIPKNIPNDDD	QQLPEWKAHEWNIPKNIPNDDDLETST___	8	993.503	A0A5S9XCU2;Q9LU21;A0A178VI23;A0A7G2EIY5	A0A5S9XCU2	1	117	4976012800	185	192	yes	no	2	0.037069	126.04	34590000	0	0	0	0	0	0	0	34590000	0	0	0	0	749	486	796	9713;9714	8661	8661
EWNIPKNIPNDDDLETST	TGLVVIQQLPEWKAHEWNIPKNIPNDDDLE	IPKNIPNDDDLETST_______________	18	2099.96	A0A5S9XCU2;Q9LU21;A0A178VI23;A0A7G2EIY5	A0A5S9XCU2	13	117	4976012800	187	204	yes	no	2;3	1.0803e-67	225.33	783518200	350300000	27881000	21896000	0	3158200	0	0	318760000	61523000	0	0	0	3973	486	4206	49449;49450;49451;49452;49453;49454;49455;49456;49457;49458;49459;49460;49461	41711;41712;41713;41714;41715;41716;41717;41718;41719;41720;41721;41722;41723	41718
EWNIPKNIPNDDDLE	TGLVVIQQLPEWKAHEWNIPKNIPNDDDLE	EWNIPKNIPNDDDLETST____________	15	1810.84	A0A5S9XCU2;Q9LU21;A0A178VI23;A0A7G2EIY5	A0A5S9XCU2	6	117	4976012800	187	201	yes	no	2	1.371e-09	198.57	152931800	0	5895800	5252900	0	0	0	0	103220000	35289000	0	3274100	0	3972	486	4205	49442;49443;49444;49445;49446;49447;49448	41705;41706;41707;41708;41709;41710	41710
NIPKNIPNDDDLETST	LVVIQQLPEWKAHEWNIPKNIPNDDDLETS	IPKNIPNDDDLETST_______________	16	1784.84	A0A5S9XCU2;Q9LU21;A0A178VI23;A0A7G2EIY5	A0A5S9XCU2	2	117	4976012800	189	204	yes	no	2	0.014005	110.08	72439700	0	10031000	6407300	0	1181400	0	0	39373000	15447000	0	0	0	9618	486	10248	111417;111418;111419;111420;111421	90071;90072	90072
DERGNEIKTS	ISVLPFLQLRSPALADERGNEIKTSKVDLE	SPALADERGNEIKTSKVDLETEVAVVSEGT	10	1147.55	A0A5S9XCX4;A0A654F9A6;Q9LW85;A0A178VGM4;A0A7G2EPK2	A0A5S9XCX4	8	738	33053813500	95	104	yes	no	2;3	0.017531	108.57	65094300	0	0	1421300	0	14453000	2009000	0	0	3949100	0	39644000	3617900	2145	487	2277	27248;27249;27250;27251;27252;27253;27254;27255;27256;27257;27258;27259;27260;27261;27262;27263;27264	22828;22829;22830;22831;22832;22833;22834;22835	22833
DERGNEIKTSKV	ISVLPFLQLRSPALADERGNEIKTSKVDLE	ALADERGNEIKTSKVDLETEVAVVSEGTSP	12	1374.71	A0A5S9XCX4;A0A654F9A6;Q9LW85;A0A178VGM4;A0A7G2EPK2	A0A5S9XCX4	5	738	33053813500	95	106	yes	no	3	0.0027908	107.53	28952700	0	0	0	0	0	0	0	19952000	0	0	9000700	0	2146	487	2278	27265;27266;27267;27268;27269;27270	22836;22837;22838;22839;22840	22839
IESLKNQLKDR	LYALARQDTKAAEETIESLKNQLKDRERAL	AEETIESLKNQLKDRERALVLKEKDFEAKL	11	1342.76	A0A5S9XCX4;A0A654F9A6;Q9LW85;A0A178VGM4;A0A7G2EPK2	A0A5S9XCX4	1	738	33053813500	157	167	yes	no	2	0.0532	77.732	3656300	0	0	0	0	0	0	0	0	0	0	3656300	0	6213	487	6551	74652	61756	61756
LLSLE	REKLDLVEGLQDRINLLSLELKDSEEKAQR	LVEGLQDRINLLSLELKDSEEKAQRFNASL	5	573.337	A0A5S9XCX4;A0A654F9A6;Q9LW85;A0A178VGM4;A0A7G2EPK2;A0A654FCS3;A0A7G2FDU2;A0A7G2F7J8;O81774;A0A654FUN8;A0A178UXX3;Q9LVA4;Q8L8T0;A0A5S9YGD0;A0A178UCF3;A0A7G2DYN1;A0A7G2DSH7;Q9LM62;A0A654EXY5;A0A7G2E2P2;O48778;A0A7G2EW52;A0A654FGV1;A0A5S9XK52;A0A178VA53;A0A7G2EYM4;A0A1P8B696;Q8GUK0;A0A178VLG9;Q84JM7;A0A1P8B693;Q9SUZ8;F4IMB2;A0A7G2ES43;A0A384L2P4;W8PUQ8;A0A5S9XJ46;A0A1P8AX66;F4JM75;A0A178W1R7;Q9CA69;A0A654ENW4;A0A5S9WUA8;A0A178WJP5;B9DI69;F4IUR7;A0A654ESH9;A0A5S9WW79;A0A178VNA4;A0A7G2E4L2;F4IM82;F4HU51;A0A654E5W5;A0A5S9S352;A0A178W7C0;F4JM74;A0A654FW47;A0A178V308;O49610;B9DFZ7;A0A384LBL5;Q9LDU3;Q94CF6;A0A654FCS0;A0A384KX18;A0A178UEH4;A0A7G2EUG4;A0A7G2DT99;A0A178W6E9;A0A178UYC7;A0A178W7Y5;A0A654G5S1;A0A5S9YB32;A0A178UQK1;A0A5S9S3K7;A0A1P8AR79;B3H5E3;A0A5S9WPH1;Q9MAJ1;A0A7G2DZC3;A0A654ELA8;A0A178WII1;A0A654EMY7;A0A5S9WR24;A0A178W8V8;A0A654FQ97;A0A5S9XU27;A0A178V1P8;A0A7G2EY39;A0A7G2ESI0;A0A178VF78;A0A5S9YAW7;F4IAZ1;A0A5S9WHH9;A0A178WBF5;A0A5S9XL83;A0A7G2FBZ4;A0A7G2DX51;A0A654FFL6;Q8GUQ4;A0A5S9YAD9;P0CJ42;Q9SVD5;Q6EWX1;O80345;O49621;Q8W4J3;Q9FHR3;O04534;B3H672;P54888;Q9C6S6;Q9LFG1;A0A5S9UMY1;A0A178WIH5;Q9S9N6;A0A7G2DW68;A0A7G2EYL9;Q8GXQ9;Q9T0F9;A0A654FMW5;A0A5S9XQV7;A0A178UZE8	A0A5S9XCX4	1	738	33053813500	272	276	no	no	1	0.013028	93.154	2679233000	0	309340000	485720000	0	203730000	172580000	160090000	324150000	849170000	0	117900000	56553000	8580	487;372;549	9041	99746;99747;99748;99749;99750;99751;99752;99753;99754;99755;99756;99757;99758;99759;99760;99761;99762	80773;80774	80773
HELEGTKKTLQ	KRMLDIELTTVKNFRHELEGTKKTLQASRD	KNFRHELEGTKKTLQASRDRVSDLETMLDE	11	1282.69	A0A5S9XCX4;A0A654F9A6;Q9LW85;A0A178VGM4;A0A7G2EPK2	A0A5S9XCX4	1	738	33053813500	440	450	yes	no	3	2.3708e-08	157.68	3938600	0	0	0	0	0	0	0	3938600	0	0	0	0	5929	487	6259	71317;71318;71319	59094	59094
VKDELEGVTHELKESSVKNQSLQK	ISASELAVEKDLRRRVKDELEGVTHELKES	HELKESSVKNQSLQKELVEIYKKVETSNKE	24	2724.43	A0A5S9XCX4;A0A654F9A6;Q9LW85;A0A178VGM4;A0A7G2EPK2	A0A5S9XCX4	2	738	33053813500	519	542	yes	no	4;5	5.3617e-06	111.84	55359000	0	0	0	0	0	0	0	55359000	0	0	0	0	15326	487	16292	176558;176559;176560;176561	140632;140633	140632
ELKESSVKNQSLQKELVEIY	DLRRRVKDELEGVTHELKESSVKNQSLQKE	SVKNQSLQKELVEIYKKVETSNKELEEEKK	20	2363.26	A0A5S9XCX4;A0A654F9A6;Q9LW85;A0A178VGM4;A0A7G2EPK2	A0A5S9XCX4	2	738	33053813500	529	548	yes	no	3	1.4806e-56	209.73	40752100	0	0	0	0	0	0	0	34306000	6446100	0	0	0	3598	487	3818	45565;45566;45567	38839;38840	38839
ELKESSVKNQSLQK	DLRRRVKDELEGVTHELKESSVKNQSLQKE	HELKESSVKNQSLQKELVEIYKKVETSNKE	14	1616.87	A0A5S9XCX4;A0A654F9A6;Q9LW85;A0A178VGM4;A0A7G2EPK2	A0A5S9XCX4	1	738	33053813500	529	542	yes	no	3	0.0013478	98.676	34315200	0	0	1615900	0	0	0	0	25967000	6732300	0	0	0	3597	487	3817	45561;45562;45563;45564	38838	38838
KKVETSNKELEEEKKTVL	SVKNQSLQKELVEIYKKVETSNKELEEEKK	ETSNKELEEEKKTVLSLNKEVKGMEKQILM	18	2131.17	A0A5S9XCX4;A0A654F9A6;Q9LW85;A0A7G2EPK2	A0A5S9XCX4	12	738	33053813500	549	566	yes	no	2;3;4	4.1388e-138	265.54	304979000	0	22046000	23518000	0	0	0	0	228340000	31075000	0	0	0	7251	487	7652	85833;85834;85835;85836;85837;85838;85839;85840;85841;85842;85843;85844;85845;85846;85847;85848	70246;70247;70248;70249;70250;70251;70252;70253;70254;70255;70256;70257	70251
KKVETSNKELEEEKKTVLS	SVKNQSLQKELVEIYKKVETSNKELEEEKK	TSNKELEEEKKTVLSLNKEVKGMEKQILME	19	2218.21	A0A5S9XCX4;A0A654F9A6;Q9LW85;A0A7G2EPK2	A0A5S9XCX4	5	738	33053813500	549	567	yes	no	3;4	3.7521e-23	178.1	165941600	44344000	14201000	0	0	0	0	0	100270000	7126600	0	0	0	7252	487	7653	85849;85850;85851;85852;85853;85854;85855;85856;85857;85858;85859;85860;85861	70258;70259;70260;70261;70262	70260
KVETSNKELEEEKKTVL	VKNQSLQKELVEIYKKVETSNKELEEEKKT	ETSNKELEEEKKTVLSLNKEVKGMEKQILM	17	2003.08	A0A5S9XCX4;A0A654F9A6;Q9LW85;A0A7G2EPK2	A0A5S9XCX4	2	738	33053813500	550	566	yes	no	3;4	0.004094	86.005	177386500	0	6385500	26717000	0	0	0	25358000	99534000	19392000	0	0	0	7731	487	8167	91381;91382;91383;91384;91385;91386;91387;91388;91389;91390;91391	74262;74263	74263
KVETSNKELEEEKK	VKNQSLQKELVEIYKKVETSNKELEEEKKT	KKVETSNKELEEEKKTVLSLNKEVKGMEKQ	14	1689.88	A0A5S9XCX4;A0A654F9A6;Q9LW85;A0A7G2EPK2	A0A5S9XCX4	1	738	33053813500	550	563	yes	no	4	0.01225	91.076	2272000	0	0	0	0	0	0	0	2272000	0	0	0	0	7730	487	8166	91379;91380	74261	74261
SLNKEVKGMEK	ETSNKELEEEKKTVLSLNKEVKGMEKQILM	KTVLSLNKEVKGMEKQILMEREARKSLETD	11	1261.67	A0A5S9XCX4;A0A654F9A6;Q9LW85;A0A178VGM4;A0A7G2EPK2	A0A5S9XCX4	1	738	33053813500	567	577	yes	no	3	0.0070163	116.71	25290000	0	0	0	0	0	0	0	25290000	0	0	0	0	12499	487	13295	143811;143812	115451	115451
LNKEVKGMEK	TSNKELEEEKKTVLSLNKEVKGMEKQILME	KTVLSLNKEVKGMEKQILMEREARKSLETD	10	1174.64	A0A5S9XCX4;A0A654F9A6;Q9LW85;A0A178VGM4;A0A7G2EPK2	A0A5S9XCX4	1	738	33053813500	568	577	yes	no	3	0.020629	97.452	9358600	0	0	0	0	0	0	0	0	9358600	0	0	0	8651	487	9121	100298;100299	81122	81122
SLETDLEEAVKSLDEMNKNTSILSR	KGMEKQILMEREARKSLETDLEEAVKSLDE	KSLDEMNKNTSILSRELEKVNTHASNLEDE	25	2821.4	A0A5S9XCX4;A0A654F9A6;Q9LW85;A0A178VGM4;A0A7G2EPK2	A0A5S9XCX4	6	738	33053813500	588	612	yes	no	3;4	2.9791e-114	237.01	47091000	0	0	0	0	0	0	0	47091000	0	0	0	0	12427	487	13213;13214	143102;143103;143104;143105;143106;143107	114979;114980;114981;114982;114983;114984	114984	190
SLETDLEEAVKSLDEMNKNTSIL	KGMEKQILMEREARKSLETDLEEAVKSLDE	AVKSLDEMNKNTSILSRELEKVNTHASNLE	23	2578.27	A0A5S9XCX4;A0A654F9A6;Q9LW85;A0A178VGM4;A0A7G2EPK2	A0A5S9XCX4	1	738	33053813500	588	610	yes	no	3	0.00021626	104.18	9915500	0	0	0	0	0	0	0	9915500	0	0	0	0	12426	487	13212	143100;143101	114978	114978	190
AVKSLDEMNKNTSILSRELEKVNTH	MEREARKSLETDLEEAVKSLDEMNKNTSIL	NTSILSRELEKVNTHASNLEDEKEVLQRSL	25	2855.48	A0A5S9XCX4;A0A654F9A6;Q9LW85;A0A178VGM4;A0A7G2EPK2	A0A5S9XCX4	2	738	33053813500	596	620	yes	no	4;5	3.0052e-38	182.02	62370000	0	0	0	0	0	0	0	42565000	19805000	0	0	0	1807	487	1912	22521;22522;22523;22524;22525	18554;18555	18554
SLDEMNKNTSILSRELEKVNTH	EARKSLETDLEEAVKSLDEMNKNTSILSRE	NTSILSRELEKVNTHASNLEDEKEVLQRSL	22	2557.28	A0A5S9XCX4;A0A654F9A6;Q9LW85;A0A178VGM4;A0A7G2EPK2	A0A5S9XCX4	3	738	33053813500	599	620	yes	no	4	4.6502e-25	175.33	80997800	0	4744800	0	0	0	0	0	43297000	32956000	0	0	0	12391	487	13175;13176	142432;142433;142434;142435;142436;142437	114192;114193;114194	114193	190
NTSILSRELEKVNTH	TDLEEAVKSLDEMNKNTSILSRELEKVNTH	NTSILSRELEKVNTHASNLEDEKEVLQRSL	15	1739.92	A0A5S9XCX4;A0A654F9A6;Q9LW85;A0A178VGM4;A0A7G2EPK2	A0A5S9XCX4	3	738	33053813500	606	620	yes	no	3	0.00023682	130.01	62260900	0	0	0	0	0	0	7576900	54684000	0	0	0	0	9964	487	10617	115360;115361;115362;115363	93256;93257;93258	93258
SRELEKVNTH	AVKSLDEMNKNTSILSRELEKVNTHASNLE	NTSILSRELEKVNTHASNLEDEKEVLQRSL	10	1211.63	A0A5S9XCX4;A0A654F9A6;Q9LW85;A0A178VGM4;A0A7G2EPK2	A0A5S9XCX4	13	738	33053813500	611	620	yes	no	2;3	9.0202e-16	200.71	1991235010	1196000000	5603000	745410	0	2987000	0	617780000	1938000	157950000	0	8231600	0	12858	487	13692	148116;148117;148118;148119;148120;148121;148122;148123;148124;148125;148126;148127;148128;148129;148130;148131;148132	118501;118502;118503;118504;118505;118506;118507;118508;118509;118510;118511;118512;118513	118509
RELEKVNTHASNLEDEKEVLQR	VKSLDEMNKNTSILSRELEKVNTHASNLED	THASNLEDEKEVLQRSLGEAKNASKEAKEN	22	2636.35	A0A5S9XCX4;A0A654F9A6;Q9LW85;A0A7G2EPK2	A0A5S9XCX4	2	738	33053813500	612	633	yes	no	5	4.8728e-32	186.35	6963200	0	6963200	0	0	0	0	0	0	0	0	0	0	10995	487	11692	126278;126279	101781;101782	101782
ELEKVNTHASNLEDEKEVLQR	KSLDEMNKNTSILSRELEKVNTHASNLEDE	THASNLEDEKEVLQRSLGEAKNASKEAKEN	21	2480.25	A0A5S9XCX4;A0A654F9A6;Q9LW85;A0A7G2EPK2	A0A5S9XCX4	9	738	33053813500	613	633	yes	no	3;4	0	397.8	230896000	0	0	0	0	0	0	0	177470000	53426000	0	0	0	3574	487	3794	45384;45385;45386;45387;45388;45389;45390;45391;45392;45393	38725;38726;38727;38728;38729;38730;38731;38732;38733	38730
ELEKVNTH	KSLDEMNKNTSILSRELEKVNTHASNLEDE	NTSILSRELEKVNTHASNLEDEKEVLQRSL	8	968.493	A0A5S9XCX4;A0A654F9A6;Q9LW85;A0A178VGM4;A0A7G2EPK2	A0A5S9XCX4	3	738	33053813500	613	620	yes	no	2	0.0013573	173.68	16333000	0	0	0	0	0	0	0	0	16333000	0	0	0	3573	487	3793	45381;45382;45383	38722;38723;38724	38723
ASNLEDEKEVLQR	NTSILSRELEKVNTHASNLEDEKEVLQRSL	THASNLEDEKEVLQRSLGEAKNASKEAKEN	13	1529.77	A0A5S9XCX4;A0A654F9A6;Q9LW85;A0A7G2EPK2	A0A5S9XCX4	43	738	33053813500	621	633	yes	no	2;3	7.8715e-270	338.39	3361747000	655820000	187560000	210790000	0	23413000	5823800	349070000	1424200000	481470000	1503200	22097000	0	1489	487	1580	18352;18353;18354;18355;18356;18357;18358;18359;18360;18361;18362;18363;18364;18365;18366;18367;18368;18369;18370;18371;18372;18373;18374;18375;18376;18377;18378;18379;18380;18381;18382;18383;18384;18385;18386;18387;18388;18389;18390	15103;15104;15105;15106;15107;15108;15109;15110;15111;15112;15113;15114;15115;15116;15117;15118;15119;15120;15121;15122;15123;15124;15125;15126;15127;15128;15129;15130;15131;15132;15133;15134;15135;15136;15137;15138;15139;15140;15141;15142;15143;15144;15145	15135
ASNLEDEKEVLQRSLGEAK	NTSILSRELEKVNTHASNLEDEKEVLQRSL	EDEKEVLQRSLGEAKNASKEAKENVEDAHI	19	2115.08	A0A5S9XCX4;A0A654F9A6;Q9LW85;A0A7G2EPK2	A0A5S9XCX4	15	738	33053813500	621	639	yes	no	2;3;4	1.3738e-42	205.45	817772100	161230000	33394000	26281000	0	0	0	137100000	337760000	113330000	0	8677100	0	1490	487	1581	18391;18392;18393;18394;18395;18396;18397;18398;18399;18400;18401;18402;18403;18404;18405;18406;18407;18408;18409;18410	15146;15147;15148;15149;15150;15151;15152;15153;15154;15155;15156;15157;15158;15159;15160;15161	15159
ASNLEDEKEVLQRSLGEAKNASK	NTSILSRELEKVNTHASNLEDEKEVLQRSL	EVLQRSLGEAKNASKEAKENVEDAHILVMS	23	2515.29	A0A5S9XCX4;A0A654F9A6;Q9LW85;A0A7G2EPK2	A0A5S9XCX4	7	738	33053813500	621	643	yes	no	4;5	4.9222e-25	171.5	315487400	0	8570400	14088000	0	0	0	35753000	193940000	63136000	0	0	0	1491	487	1582	18411;18412;18413;18414;18415;18416;18417;18418;18419;18420;18421;18422	15162;15163;15164;15165;15166;15167;15168	15163
ASNLEDEKEVLQ	NTSILSRELEKVNTHASNLEDEKEVLQRSL	NTHASNLEDEKEVLQRSLGEAKNASKEAKE	12	1373.67	A0A5S9XCX4;A0A654F9A6;Q9LW85;A0A7G2EPK2	A0A5S9XCX4	1	738	33053813500	621	632	yes	no	2	0.00039234	131.54	24155500	0	10431000	2816500	0	0	0	0	0	10908000	0	0	0	1488	487	1579	18348;18349;18350;18351	15102	15102
SNLEDEKEVLQR	TSILSRELEKVNTHASNLEDEKEVLQRSLG	THASNLEDEKEVLQRSLGEAKNASKEAKEN	12	1458.73	A0A5S9XCX4;A0A654F9A6;Q9LW85;A0A7G2EPK2	A0A5S9XCX4	2	738	33053813500	622	633	yes	no	2	7.4116e-16	227.81	15817000	0	0	0	0	0	0	0	15817000	0	0	0	0	12644	487	13464	145609;145610	116687;116688	116687
NLEDEKEVLQR	SILSRELEKVNTHASNLEDEKEVLQRSLGE	THASNLEDEKEVLQRSLGEAKNASKEAKEN	11	1371.7	A0A5S9XCX4;A0A654F9A6;Q9LW85;A0A7G2EPK2	A0A5S9XCX4	8	738	33053813500	623	633	yes	no	2;3	4.0809e-24	248.14	132055500	0	3922900	6020700	0	0	0	8225900	90134000	23752000	0	0	0	9708	487	10338	112428;112429;112430;112431;112432;112433;112434;112435;112436;112437;112438;112439;112440	90921;90922;90923;90924;90925;90926;90927;90928	90927
LEDEKEVLQR	ILSRELEKVNTHASNLEDEKEVLQRSLGEA	THASNLEDEKEVLQRSLGEAKNASKEAKEN	10	1257.66	A0A5S9XCX4;A0A654F9A6;Q9LW85;A0A178VGM4;A0A7G2EPK2	A0A5S9XCX4	16	738	33053813500	624	633	yes	no	2;3	6.7108e-32	241.94	1523578900	576650000	45937000	66589000	0	3755900	0	201380000	328370000	289130000	0	11767000	0	8086	487	8536	94885;94886;94887;94888;94889;94890;94891;94892;94893;94894;94895;94896;94897;94898;94899;94900;94901;94902;94903;94904;94905	76993;76994;76995;76996;76997;76998;76999;77000;77001;77002;77003;77004;77005;77006;77007;77008;77009;77010	76999
DEKEVLQRSLGEAKNASKEAKE	SRELEKVNTHASNLEDEKEVLQRSLGEAKN	RSLGEAKNASKEAKENVEDAHILVMSLGKE	22	2458.27	A0A5S9XCX4;A0A654F9A6;Q9LW85;A0A178VGM4;A0A7G2EPK2	A0A5S9XCX4	13	738	33053813500	626	647	yes	no	3;4;5	0	359.54	623130000	0	42152000	17927000	0	0	0	99192000	135250000	311860000	0	16749000	0	2118	487	2244	26859;26860;26861;26862;26863;26864;26865;26866;26867;26868;26869;26870;26871;26872;26873;26874;26875;26876;26877;26878	22564;22565;22566;22567;22568;22569;22570;22571;22572;22573;22574;22575;22576	22576
DEKEVLQR	SRELEKVNTHASNLEDEKEVLQRSLGEAKN	THASNLEDEKEVLQRSLGEAKNASKEAKEN	8	1015.53	A0A5S9XCX4;A0A654F9A6;Q9LW85;A0A178VGM4;A0A7G2EPK2	A0A5S9XCX4	2	738	33053813500	626	633	yes	no	2	0.0071947	167.9	179935650	0	5834900	10602000	0	587250	0	0	78142000	80820000	0	2836600	1112900	2116	487	2242	26836;26837;26838;26839;26840;26841;26842;26843;26844;26845;26846;26847	22560;22561	22561
DEKEVLQRSLGEAKNASKE	SRELEKVNTHASNLEDEKEVLQRSLGEAKN	VLQRSLGEAKNASKEAKENVEDAHILVMSL	19	2130.09	A0A5S9XCX4;A0A654F9A6;Q9LW85;A0A178VGM4;A0A7G2EPK2	A0A5S9XCX4	2	738	33053813500	626	644	yes	no	3;4	1.0981e-16	171.98	100143400	0	7121500	8215700	0	0	0	0	28762000	53387000	0	0	2657200	2117	487	2243	26848;26849;26850;26851;26852;26853;26854;26855;26856;26857;26858	22562;22563	22562
DEKEVLQRSLGEAKNASKEAKENVE	SRELEKVNTHASNLEDEKEVLQRSLGEAKN	GEAKNASKEAKENVEDAHILVMSLGKEREV	25	2800.42	A0A5S9XCX4;A0A654F9A6;Q9LW85;A0A178VGM4;A0A7G2EPK2	A0A5S9XCX4	2	738	33053813500	626	650	yes	no	4	3.3463e-97	226.72	26144300	0	5449300	0	0	0	0	0	0	20695000	0	0	0	2119	487	2245	26879;26880;26881;26882	22577;22578	22577
KEVLQRSLGEAKNASKEAKE	ELEKVNTHASNLEDEKEVLQRSLGEAKNAS	RSLGEAKNASKEAKENVEDAHILVMSLGKE	20	2214.2	A0A5S9XCX4;A0A654F9A6;Q9LW85;A0A178VGM4;A0A7G2EPK2	A0A5S9XCX4	1	738	33053813500	628	647	yes	no	5	0.050726	64.377	13078000	0	0	0	0	0	0	0	13078000	0	0	0	0	7035	487	7425	83370;83371	68460	68460
SLGEAKNASKEAKENVEDAHIL	THASNLEDEKEVLQRSLGEAKNASKEAKEN	ASKEAKENVEDAHILVMSLGKEREVLEKKV	22	2352.19	A0A5S9XCX4;A0A654F9A6;Q9LW85;A0A178VGM4;A0A7G2EPK2	A0A5S9XCX4	13	738	33053813500	634	655	yes	no	3;4	7.6975e-50	201.13	1416746000	226830000	64105000	56215000	0	0	0	46416000	809190000	213990000	0	0	0	12440	487	13228	143222;143223;143224;143225;143226;143227;143228;143229;143230;143231;143232;143233;143234;143235;143236;143237;143238;143239;143240;143241;143242;143243;143244	115059;115060;115061;115062;115063;115064;115065;115066;115067;115068;115069;115070;115071	115071
SLGEAKNASKEAKE	THASNLEDEKEVLQRSLGEAKNASKEAKEN	RSLGEAKNASKEAKENVEDAHILVMSLGKE	14	1460.75	A0A5S9XCX4;A0A654F9A6;Q9LW85;A0A178VGM4;A0A7G2EPK2	A0A5S9XCX4	19	738	33053813500	634	647	yes	no	2;3;4	4.705e-79	246.51	658188400	175700000	15113000	17550000	0	3593500	3159900	111560000	156130000	162540000	0	9329900	3512100	12437	487	13225	143174;143175;143176;143177;143178;143179;143180;143181;143182;143183;143184;143185;143186;143187;143188;143189;143190;143191;143192;143193;143194;143195;143196;143197;143198;143199;143200;143201;143202;143203;143204;143205	115025;115026;115027;115028;115029;115030;115031;115032;115033;115034;115035;115036;115037;115038;115039;115040;115041;115042;115043	115038
SLGEAKNASKEAKENVEDAHILVM	THASNLEDEKEVLQRSLGEAKNASKEAKEN	KEAKENVEDAHILVMSLGKEREVLEKKVKK	24	2582.3	A0A5S9XCX4;A0A654F9A6;Q9LW85;A0A178VGM4;A0A7G2EPK2	A0A5S9XCX4	15	738	33053813500	634	657	yes	no	3;4	4.8675e-68	207.31	573321000	0	33865000	32987000	0	0	0	0	435430000	71039000	0	0	0	12441	487	13229;13230	143245;143246;143247;143248;143249;143250;143251;143252;143253;143254;143255;143256;143257;143258;143259;143260;143261;143262;143263;143264	115072;115073;115074;115075;115076;115077;115078;115079;115080;115081;115082;115083;115084;115085;115086	115086	191
SLGEAKNASKEAKENVEDAH	THASNLEDEKEVLQRSLGEAKNASKEAKEN	KNASKEAKENVEDAHILVMSLGKEREVLEK	20	2126.02	A0A5S9XCX4;A0A654F9A6;Q9LW85;A0A178VGM4;A0A7G2EPK2	A0A5S9XCX4	11	738	33053813500	634	653	yes	no	3;4	0	337.71	304151000	0	11134000	15250000	0	0	0	0	253730000	24037000	0	0	0	12439	487	13227	143211;143212;143213;143214;143215;143216;143217;143218;143219;143220;143221	115048;115049;115050;115051;115052;115053;115054;115055;115056;115057;115058	115053
SLGEAKNASKEAKENVE	THASNLEDEKEVLQRSLGEAKNASKEAKEN	GEAKNASKEAKENVEDAHILVMSLGKEREV	17	1802.9	A0A5S9XCX4;A0A654F9A6;Q9LW85;A0A178VGM4;A0A7G2EPK2	A0A5S9XCX4	4	738	33053813500	634	650	yes	no	3	1.2591e-09	159.75	36861100	0	0	3377100	0	0	0	0	21626000	11858000	0	0	0	12438	487	13226	143206;143207;143208;143209;143210	115044;115045;115046;115047	115047
NASKEAKENVEDAHIL	EDEKEVLQRSLGEAKNASKEAKENVEDAHI	ASKEAKENVEDAHILVMSLGKEREVLEKKV	16	1766.88	A0A5S9XCX4;A0A654F9A6;Q9LW85;A0A178VGM4;A0A7G2EPK2	A0A5S9XCX4	4	738	33053813500	640	655	yes	no	3	5.1368e-06	118.64	117914000	0	0	11976000	0	0	0	0	65596000	40342000	0	0	0	9366	487	9976	108727;108728;108729;108730	88079;88080;88081;88082	88082
NASKEAKENVEDAH	EDEKEVLQRSLGEAKNASKEAKENVEDAHI	KNASKEAKENVEDAHILVMSLGKEREVLEK	14	1540.71	A0A5S9XCX4;A0A654F9A6;Q9LW85;A0A178VGM4;A0A7G2EPK2	A0A5S9XCX4	8	738	33053813500	640	653	yes	no	2;3;4	2.2107e-170	299.69	100158100	0	0	2171200	0	0	0	7138800	75368000	14458000	0	1022100	0	9365	487	9975	108715;108716;108717;108718;108719;108720;108721;108722;108723;108724;108725;108726	88071;88072;88073;88074;88075;88076;88077;88078	88074
EAKENVEDAHIL	EVLQRSLGEAKNASKEAKENVEDAHILVMS	ASKEAKENVEDAHILVMSLGKEREVLEKKV	12	1366.67	A0A5S9XCX4;A0A654F9A6;Q9LW85;A0A178VGM4;A0A7G2EPK2	A0A5S9XCX4	1	738	33053813500	644	655	yes	no	2	0.00038214	131.82	48169000	0	0	0	0	0	0	0	32681000	15488000	0	0	0	3037	487	3215	37581;37582	31225	31225
VMSLGKEREVLEKKVK	ASKEAKENVEDAHILVMSLGKEREVLEKKV	MSLGKEREVLEKKVKKLEEDLGSAKGEILR	16	1872.09	A0A5S9XCX4;A0A654F9A6;Q9LW85;A0A178VGM4;A0A7G2EPK2	A0A5S9XCX4	5	738	33053813500	656	671	yes	no	4	0.0077792	95.067	145843600	0	14379000	7634600	0	0	0	0	102200000	21630000	0	0	0	15472	487	16453;16454	178475;178476;178477;178478;178479;178480;178481;178482;178483	141986;141987;141988;141989;141990	141990	191
VMSLGKEREVLEKK	ASKEAKENVEDAHILVMSLGKEREVLEKKV	LVMSLGKEREVLEKKVKKLEEDLGSAKGEI	14	1644.92	A0A5S9XCX4;A0A654F9A6;Q9LW85;A0A178VGM4;A0A7G2EPK2	A0A5S9XCX4	1	738	33053813500	656	669	yes	no	4	0.040128	76.01	56966600	0	0	2345500	0	0	0	0	41749000	10943000	0	1929100	0	15471	487	16452	178467;178468;178469;178470;178471;178472;178473;178474	141985	141985
SLGKEREVLEKKVK	KEAKENVEDAHILVMSLGKEREVLEKKVKK	MSLGKEREVLEKKVKKLEEDLGSAKGEILR	14	1641.98	A0A5S9XCX4;A0A654F9A6;Q9LW85;A0A178VGM4;A0A7G2EPK2	A0A5S9XCX4	15	738	33053813500	658	671	yes	no	2;3;4	1.0234e-13	149.6	611017000	0	39593000	21755000	0	0	0	86847000	415520000	47302000	0	0	0	12445	487	13234	143294;143295;143296;143297;143298;143299;143300;143301;143302;143303;143304;143305;143306;143307;143308;143309;143310;143311;143312	115103;115104;115105;115106;115107;115108;115109;115110;115111;115112;115113;115114;115115;115116;115117	115111
SLGKEREVLEK	KEAKENVEDAHILVMSLGKEREVLEKKVKK	ILVMSLGKEREVLEKKVKKLEEDLGSAKGE	11	1286.72	A0A5S9XCX4;A0A654F9A6;Q9LW85;A0A178VGM4;A0A7G2EPK2	A0A5S9XCX4	11	738	33053813500	658	668	yes	no	2;3	2.4926e-36	181.53	420059600	0	15569000	35175000	0	2115200	1558800	84694000	227170000	45130000	0	5730400	2917200	12443	487	13232	143270;143271;143272;143273;143274;143275;143276;143277;143278;143279;143280;143281;143282;143283;143284;143285;143286;143287	115089;115090;115091;115092;115093;115094;115095;115096;115097;115098;115099	115092
SLGKEREVLEKK	KEAKENVEDAHILVMSLGKEREVLEKKVKK	LVMSLGKEREVLEKKVKKLEEDLGSAKGEI	12	1414.81	A0A5S9XCX4;A0A654F9A6;Q9LW85;A0A178VGM4;A0A7G2EPK2	A0A5S9XCX4	3	738	33053813500	658	669	yes	no	4	0.00054659	128.57	171320600	0	0	0	0	0	0	0	167700000	1539600	0	2081000	0	12444	487	13233	143288;143289;143290;143291;143292;143293	115100;115101;115102	115102
LGKEREVLEKKVK	EAKENVEDAHILVMSLGKEREVLEKKVKKL	MSLGKEREVLEKKVKKLEEDLGSAKGEILR	13	1554.95	A0A5S9XCX4;A0A654F9A6;Q9LW85;A0A178VGM4;A0A7G2EPK2	A0A5S9XCX4	7	738	33053813500	659	671	yes	no	3;4	3.498e-06	149.35	139190300	0	8374200	1844100	0	0	0	0	112100000	16872000	0	0	0	8318	487	8776	97613;97614;97615;97616;97617;97618;97619;97620;97621;97622;97623	79235;79236;79237;79238;79239;79240;79241	79238
LGKEREVLEK	EAKENVEDAHILVMSLGKEREVLEKKVKKL	ILVMSLGKEREVLEKKVKKLEEDLGSAKGE	10	1199.69	A0A5S9XCX4;A0A654F9A6;Q9LW85;A0A178VGM4;A0A7G2EPK2	A0A5S9XCX4	3	738	33053813500	659	668	yes	no	2	0.029187	103.18	77790100	40220000	0	0	0	0	0	18642000	15201000	3727100	0	0	0	8317	487	8775	97605;97606;97607;97608;97609;97610;97611;97612	79232;79233;79234	79233
GKEREVLEKKVK	AKENVEDAHILVMSLGKEREVLEKKVKKLE	MSLGKEREVLEKKVKKLEEDLGSAKGEILR	12	1441.86	A0A5S9XCX4;A0A654F9A6;Q9LW85;A0A178VGM4;A0A7G2EPK2	A0A5S9XCX4	6	738	33053813500	660	671	yes	no	3;4	0.00033221	133.16	86190000	34722000	0	0	0	0	0	0	51468000	0	0	0	0	5261	487	5547	63648;63649;63650;63651;63652;63653;63654;63655	52815;52816;52817;52818;52819;52820	52819
KEREVLEKKVK	KENVEDAHILVMSLGKEREVLEKKVKKLEE	MSLGKEREVLEKKVKKLEEDLGSAKGEILR	11	1384.84	A0A5S9XCX4;A0A654F9A6;Q9LW85;A0A178VGM4;A0A7G2EPK2	A0A5S9XCX4	3	738	33053813500	661	671	yes	no	3	1.3072e-06	162.68	29854400	0	4411300	1094100	0	0	0	13828000	0	10521000	0	0	0	7002	487	7388	83018;83019;83020;83021;83022;83023;83024;83025	68228;68229;68230	68229
KEREVLEKKVKKL	KENVEDAHILVMSLGKEREVLEKKVKKLEE	LGKEREVLEKKVKKLEEDLGSAKGEILRMR	13	1626.02	A0A5S9XCX4;A0A654F9A6;Q9LW85;A0A178VGM4;A0A7G2EPK2	A0A5S9XCX4	1	738	33053813500	661	673	yes	no	4	6.8481e-07	156.52	4766700	0	0	0	0	0	0	0	4766700	0	0	0	0	7003	487	7389	83026;83027;83028	68231	68231
REVLEKKVKKLE	NVEDAHILVMSLGKEREVLEKKVKKLEEDL	GKEREVLEKKVKKLEEDLGSAKGEILRMRS	12	1497.92	A0A5S9XCX4;A0A654F9A6;Q9LW85;A0A178VGM4;A0A7G2EPK2	A0A5S9XCX4	1	738	33053813500	663	674	yes	no	4	0.056802	76.01	3966200	0	0	0	0	0	0	0	3966200	0	0	0	0	11030	487	11727	126488;126489;126490	101930	101930
VKKLEEDLGSAKGEILR	LVMSLGKEREVLEKKVKKLEEDLGSAKGEI	KLEEDLGSAKGEILRMRSQPDSVKAVNSTD	17	1884.07	A0A5S9XCX4;A0A654F9A6;Q9LW85;A0A178VGM4;A0A7G2EPK2	A0A5S9XCX4	4	738	33053813500	670	686	yes	no	3;4	2.3889e-06	149.09	120819000	0	0	0	0	0	0	20669000	100150000	0	0	0	0	15338	487	16304	176725;176726;176727;176728;176729;176730;176731	140768;140769;140770;140771	140771
KLEEDLGSAKGEILR	MSLGKEREVLEKKVKKLEEDLGSAKGEILR	KLEEDLGSAKGEILRMRSQPDSVKAVNSTD	15	1656.9	A0A5S9XCX4;A0A654F9A6;Q9LW85;A0A178VGM4;A0A7G2EPK2	A0A5S9XCX4	24	738	33053813500	672	686	yes	no	2;3	3.3959e-102	311.99	1376523000	332570000	81286000	76188000	0	0	0	225340000	479880000	167150000	0	14109000	0	7265	487	7666	85949;85950;85951;85952;85953;85954;85955;85956;85957;85958;85959;85960;85961;85962;85963;85964;85965;85966;85967;85968;85969;85970;85971	70303;70304;70305;70306;70307;70308;70309;70310;70311;70312;70313;70314;70315;70316;70317;70318;70319;70320;70321;70322;70323;70324;70325;70326	70316
KLEEDLGSAKGEILRMR	MSLGKEREVLEKKVKKLEEDLGSAKGEILR	EEDLGSAKGEILRMRSQPDSVKAVNSTDNK	17	1944.05	A0A5S9XCX4;A0A654F9A6;Q9LW85;A0A178VGM4;A0A7G2EPK2	A0A5S9XCX4	13	738	33053813500	672	688	yes	no	3;4	2.9162e-21	178.02	827774700	277610000	56004000	41426000	0	0	0	0	350590000	92996000	0	9148700	0	7267	487	7668;7669	85975;85976;85977;85978;85979;85980;85981;85982;85983;85984;85985;85986;85987;85988;85989;85990;85991;85992;85993;85994;85995;85996;85997;85998	70329;70330;70331;70332;70333;70334;70335;70336;70337;70338;70339;70340;70341	70337
KLEEDLGSAKGEIL	MSLGKEREVLEKKVKKLEEDLGSAKGEILR	KKLEEDLGSAKGEILRMRSQPDSVKAVNST	14	1500.8	A0A5S9XCX4;A0A654F9A6;Q9LW85;A0A178VGM4;A0A7G2EPK2	A0A5S9XCX4	10	738	33053813500	672	685	yes	no	2;3	1.1984e-21	193.81	524522800	150450000	6886800	20397000	0	0	0	160620000	145500000	40669000	0	0	0	7264	487	7665	85934;85935;85936;85937;85938;85939;85940;85941;85942;85943;85944;85945;85946;85947;85948	70293;70294;70295;70296;70297;70298;70299;70300;70301;70302	70299
KLEEDLGSAKGEILRM	MSLGKEREVLEKKVKKLEEDLGSAKGEILR	LEEDLGSAKGEILRMRSQPDSVKAVNSTDN	16	1787.95	A0A5S9XCX4;A0A654F9A6;Q9LW85;A0A178VGM4;A0A7G2EPK2	A0A5S9XCX4	2	738	33053813500	672	687	yes	no	3	0.021737	116.87	51438000	0	0	0	0	0	0	31392000	20046000	0	0	0	0	7266	487	7667	85972;85973;85974	70327;70328	70328
LEEDLGSAKGEILR	SLGKEREVLEKKVKKLEEDLGSAKGEILRM	KLEEDLGSAKGEILRMRSQPDSVKAVNSTD	14	1528.81	A0A5S9XCX4;A0A654F9A6;Q9LW85;A0A178VGM4;A0A7G2EPK2	A0A5S9XCX4	5	738	33053813500	673	686	yes	no	3	0.00033727	104.17	127617600	0	3511700	8474900	0	0	0	19716000	85337000	10578000	0	0	0	8098	487	8548	94961;94962;94963;94964;94965;94966;94967;94968	77047;77048;77049;77050;77051	77050
LEEDLGSAKGEILRMR	SLGKEREVLEKKVKKLEEDLGSAKGEILRM	EEDLGSAKGEILRMRSQPDSVKAVNSTDNK	16	1815.95	A0A5S9XCX4;A0A654F9A6;Q9LW85;A0A178VGM4;A0A7G2EPK2	A0A5S9XCX4	2	738	33053813500	673	688	yes	no	4	0.00033457	122.34	26130000	0	0	0	0	0	0	0	26130000	0	0	0	0	8099	487	8549	94969;94970;94971	77052;77053	77052
LEEDLGSAKGEIL	SLGKEREVLEKKVKKLEEDLGSAKGEILRM	KKLEEDLGSAKGEILRMRSQPDSVKAVNST	13	1372.71	A0A5S9XCX4;A0A654F9A6;Q9LW85;A0A178VGM4;A0A7G2EPK2	A0A5S9XCX4	1	738	33053813500	673	685	yes	no	2	0.016675	89.731	16830800	0	0	1999800	0	0	0	0	14831000	0	0	0	0	8097	487	8547	94959;94960	77046	77046
EEDLGSAKGEILRMR	LGKEREVLEKKVKKLEEDLGSAKGEILRMR	EEDLGSAKGEILRMRSQPDSVKAVNSTDNK	15	1702.87	A0A5S9XCX4;A0A654F9A6;Q9LW85;A0A178VGM4;A0A7G2EPK2	A0A5S9XCX4	12	738	33053813500	674	688	yes	no	3;4	1.1417e-60	235.25	770562000	296790000	0	15521000	0	0	0	155570000	227820000	74861000	0	0	0	3174	487	3357;3358	38971;38972;38973;38974;38975;38976;38977;38978;38979;38980;38981;38982;38983;38984;38985;38986;38987;38988	32424;32425;32426;32427;32428;32429;32430;32431;32432;32433;32434;32435	32430
EEDLGSAKGEILR	LGKEREVLEKKVKKLEEDLGSAKGEILRMR	KLEEDLGSAKGEILRMRSQPDSVKAVNSTD	13	1415.73	A0A5S9XCX4;A0A654F9A6;Q9LW85;A0A178VGM4;A0A7G2EPK2	A0A5S9XCX4	13	738	33053813500	674	686	yes	no	2;3	7.8069e-217	322.27	431383000	77286000	7251500	6766400	9133100	0	0	122340000	191510000	17096000	0	0	0	3173	487	3356	38953;38954;38955;38956;38957;38958;38959;38960;38961;38962;38963;38964;38965;38966;38967;38968;38969;38970	32411;32412;32413;32414;32415;32416;32417;32418;32419;32420;32421;32422;32423	32420
EEDLGSAKGEIL	LGKEREVLEKKVKKLEEDLGSAKGEILRMR	KKLEEDLGSAKGEILRMRSQPDSVKAVNST	12	1259.62	A0A5S9XCX4;A0A654F9A6;Q9LW85;A0A178VGM4;A0A7G2EPK2	A0A5S9XCX4	3	738	33053813500	674	685	yes	no	2	5.4301e-06	152.97	19604200	0	0	11646000	0	0	0	0	0	0	0	7958200	0	3172	487	3355	38949;38950;38951;38952	32408;32409;32410	32409
EDLGSAKGEILR	GKEREVLEKKVKKLEEDLGSAKGEILRMRS	KLEEDLGSAKGEILRMRSQPDSVKAVNSTD	12	1286.68	A0A5S9XCX4;A0A654F9A6;Q9LW85;A0A178VGM4;A0A7G2EPK2	A0A5S9XCX4	14	738	33053813500	675	686	yes	no	2;3	1.4482e-87	258.72	215226200	0	10624000	21087000	0	0	0	25693000	87564000	59944000	2010800	8303400	0	3120	487	3300	38427;38428;38429;38430;38431;38432;38433;38434;38435;38436;38437;38438;38439;38440;38441;38442;38443;38444;38445	32044;32045;32046;32047;32048;32049;32050;32051;32052;32053;32054;32055;32056;32057	32051
EDLGSAKGEILRMR	GKEREVLEKKVKKLEEDLGSAKGEILRMRS	EEDLGSAKGEILRMRSQPDSVKAVNSTDNK	14	1573.82	A0A5S9XCX4;A0A654F9A6;Q9LW85;A0A178VGM4;A0A7G2EPK2	A0A5S9XCX4	3	738	33053813500	675	688	yes	no	3;4	0.011911	76.728	166770400	0	10320000	13746000	0	0	0	0	74067000	65900000	0	0	2737400	3121	487	3301;3302	38446;38447;38448;38449;38450;38451;38452;38453;38454;38455;38456;38457;38458;38459;38460	32058;32059;32060	32059
EDLGSAKGEIL	GKEREVLEKKVKKLEEDLGSAKGEILRMRS	KKLEEDLGSAKGEILRMRSQPDSVKAVNST	11	1130.58	A0A5S9XCX4;A0A654F9A6;Q9LW85;A0A178VGM4;A0A7G2EPK2	A0A5S9XCX4	1	738	33053813500	675	685	yes	no	2	0.0069607	117.31	50720200	0	0	3940200	0	0	0	0	23399000	23381000	0	0	0	3119	487	3299	38423;38424;38425;38426	32043	32043
MRSQPDSVKAV	KLEEDLGSAKGEILRMRSQPDSVKAVNSTD	EILRMRSQPDSVKAVNSTDNKEKSDNTVTV	11	1216.62	A0A5S9XCX4;A0A654F9A6;Q9LW85;A0A178VGM4	A0A5S9XCX4	7	738	33053813500	687	697	yes	no	2;3	0.0023897	130.98	700866200	411290000	6583600	11718000	0	0	0	86728000	132670000	48930000	0	2946600	0	9254	487	9831	107239;107240;107241;107242;107243;107244;107245;107246;107247;107248;107249;107250;107251;107252;107253;107254;107255	86863;86864;86865;86866;86867;86868;86869	86865
MRSQPDSVKAVN	KLEEDLGSAKGEILRMRSQPDSVKAVNSTD	ILRMRSQPDSVKAVNSTDNKEKSDNTVTVK	12	1330.67	A0A5S9XCX4;A0A654F9A6;Q9LW85;A0A178VGM4	A0A5S9XCX4	3	738	33053813500	687	698	yes	no	2;3	0.0042221	155.53	275659500	116750000	17234000	4697700	0	0	0	135250000	0	1727800	0	0	0	9255	487	9832;9833	107256;107257;107258;107259;107260;107261;107262;107263	86870;86871;86872	86872
MRSQPDSV	KLEEDLGSAKGEILRMRSQPDSVKAVNSTD	AKGEILRMRSQPDSVKAVNSTDNKEKSDNT	8	918.423	A0A5S9XCX4;A0A654F9A6;Q9LW85;A0A178VGM4;A0A7G2EPK2	A0A5S9XCX4	3	738	33053813500	687	694	yes	no	2	0.039344	117.1	87805760	0	0	0	0	548080	0	0	61204000	25153000	0	900680	0	9253	487	9830	107233;107234;107235;107236;107237;107238	86860;86861;86862	86861
MRSQPDSVKAVNSTDNKEK	KLEEDLGSAKGEILRMRSQPDSVKAVNSTD	PDSVKAVNSTDNKEKSDNTVTVKKVVRRRK	19	2133.05	A0A5S9XCX4;A0A654F9A6;Q9LW85;A0A178VGM4	A0A5S9XCX4	2	738	33053813500	687	705	yes	no	4;5	0.017606	79.029	26658000	0	0	0	0	0	0	0	26658000	0	0	0	0	9256	487	9834	107264;107265;107266;107267	86873;86874	86873
RSQPDSVKAV	LEEDLGSAKGEILRMRSQPDSVKAVNSTDN	EILRMRSQPDSVKAVNSTDNKEKSDNTVTV	10	1085.58	A0A5S9XCX4;A0A654F9A6;Q9LW85;A0A178VGM4	A0A5S9XCX4	5	738	33053813500	688	697	yes	no	2	0.022704	101.65	104128080	0	12776000	5021700	0	955780	0	0	51886000	31783000	0	1705600	0	11280	487	12002	129236;129237;129238;129239;129240;129241;129242;129243;129244;129245;129246	104255;104256;104257;104258;104259	104259
RSQPDSVKAVN	LEEDLGSAKGEILRMRSQPDSVKAVNSTDN	ILRMRSQPDSVKAVNSTDNKEKSDNTVTVK	11	1199.63	A0A5S9XCX4;A0A654F9A6;Q9LW85;A0A178VGM4	A0A5S9XCX4	1	738	33053813500	688	698	yes	no	2	0.0097102	142.98	53655000	0	0	0	0	0	0	53655000	0	0	0	0	0	11281	487	12003	129247;129248	104260	104260
RSQPDSVKAVNSTDNKEK	LEEDLGSAKGEILRMRSQPDSVKAVNSTDN	PDSVKAVNSTDNKEKSDNTVTVKKVVRRRK	18	2002.01	A0A5S9XCX4;A0A654F9A6;Q9LW85;A0A178VGM4	A0A5S9XCX4	1	738	33053813500	688	705	yes	no	4	0.01068	84.521	10791000	0	0	0	0	0	0	0	10791000	0	0	0	0	11282	487	12004	129249	104261	104261
SQPDSVKAVNSTDNKEKSDNTVTVK	EEDLGSAKGEILRMRSQPDSVKAVNSTDNK	STDNKEKSDNTVTVKKVVRRRKSSTSS___	25	2690.34	A0A5S9XCX4;A0A654F9A6;Q9LW85;A0A178VGM4	A0A5S9XCX4	42	738	33053813500	689	713	yes	no	2;3;4;5	2.2576e-154	264.07	1715305800	181490000	99122000	267900000	3619800	43965000	15306000	155620000	619360000	256360000	19463000	38139000	14961000	12828	487	13660	147718;147719;147720;147721;147722;147723;147724;147725;147726;147727;147728;147729;147730;147731;147732;147733;147734;147735;147736;147737;147738;147739;147740;147741;147742;147743;147744;147745;147746;147747;147748;147749;147750;147751;147752;147753;147754;147755;147756;147757;147758;147759;147760;147761;147762	118250;118251;118252;118253;118254;118255;118256;118257;118258;118259;118260;118261;118262;118263;118264;118265;118266;118267;118268;118269;118270;118271;118272;118273;118274;118275;118276;118277;118278;118279;118280;118281;118282;118283;118284;118285;118286;118287;118288;118289;118290;118291	118276
SQPDSVKAVN	EEDLGSAKGEILRMRSQPDSVKAVNSTDNK	ILRMRSQPDSVKAVNSTDNKEKSDNTVTVK	10	1043.52	A0A5S9XCX4;A0A654F9A6;Q9LW85;A0A178VGM4	A0A5S9XCX4	5	738	33053813500	689	698	yes	no	2	0.021091	103.8	155984400	0	27499000	16307000	0	5557900	4264900	0	55415000	34296000	0	4907900	7736700	12825	487	13657	147676;147677;147678;147679;147680;147681;147682;147683;147684;147685;147686;147687;147688;147689;147690;147691	118226;118227;118228;118229;118230	118228
SQPDSVKAVNSTDNKEK	EEDLGSAKGEILRMRSQPDSVKAVNSTDNK	PDSVKAVNSTDNKEKSDNTVTVKKVVRRRK	17	1845.91	A0A5S9XCX4;A0A654F9A6;Q9LW85;A0A178VGM4	A0A5S9XCX4	14	738	33053813500	689	705	yes	no	3;4	1.0489e-10	129.65	146908900	0	9399600	11053000	0	1324300	0	0	84154000	37963000	0	1513000	1502000	12827	487	13659	147698;147699;147700;147701;147702;147703;147704;147705;147706;147707;147708;147709;147710;147711;147712;147713;147714;147715;147716;147717	118236;118237;118238;118239;118240;118241;118242;118243;118244;118245;118246;118247;118248;118249	118246
SQPDSVKAVNSTDNK	EEDLGSAKGEILRMRSQPDSVKAVNSTDNK	SQPDSVKAVNSTDNKEKSDNTVTVKKVVRR	15	1588.77	A0A5S9XCX4;A0A654F9A6;Q9LW85;A0A178VGM4	A0A5S9XCX4	5	738	33053813500	689	703	yes	no	3	0.0088299	94.45	23516500	0	0	0	0	1014500	0	0	22502000	0	0	0	0	12826	487	13658	147692;147693;147694;147695;147696;147697	118231;118232;118233;118234;118235	118231
SVKAVNSTDNKEKSDNTVTVK	GSAKGEILRMRSQPDSVKAVNSTDNKEKSD	STDNKEKSDNTVTVKKVVRRRKSSTSS___	21	2263.17	A0A5S9XCX4;A0A654F9A6;Q9LW85;A0A178VGM4	A0A5S9XCX4	7	738	33053813500	693	713	yes	no	4	6.7298e-20	168.78	63637800	0	0	4590300	0	1024900	0	30789000	15177000	6262900	0	3850300	1943400	13321	487	14177	153148;153149;153150;153151;153152;153153;153154;153155;153156;153157;153158;153159;153160	122174;122175;122176;122177;122178;122179;122180	122174
KAVNSTDNKEKSDNTVTVK	AKGEILRMRSQPDSVKAVNSTDNKEKSDNT	STDNKEKSDNTVTVKKVVRRRKSSTSS___	19	2077.07	A0A5S9XCX4;A0A654F9A6;Q9LW85;A0A178VGM4	A0A5S9XCX4	8	738	33053813500	695	713	yes	no	3;4	5.6649e-139	270.08	323668500	71343000	1855200	14177000	0	0	0	7241300	169720000	47212000	0	12120000	0	6827	487	7201	81133;81134;81135;81136;81137;81138;81139;81140;81141;81142;81143;81144;81145;81146;81147;81148;81149;81150;81151;81152;81153;81154;81155	66754;66755;66756;66757;66758;66759;66760;66761;66762	66761
KAVNSTDNKEKSDNTVTVKKVVR	AKGEILRMRSQPDSVKAVNSTDNKEKSDNT	KEKSDNTVTVKKVVRRRKSSTSS_______	23	2559.4	A0A5S9XCX4;A0A654F9A6;Q9LW85;A0A178VGM4	A0A5S9XCX4	12	738	33053813500	695	717	yes	no	3;4;5;6	1.0646e-10	250.79	282347000	243310000	6927100	0	0	0	0	0	22850000	9259900	0	0	0	6829	487	7203	81163;81164;81165;81166;81167;81168;81169;81170;81171;81172;81173;81174;81175	66766;66767;66768;66769;66770;66771;66772;66773;66774;66775;66776;66777	66773
KAVNSTDNKEKSDNTVTVKK	AKGEILRMRSQPDSVKAVNSTDNKEKSDNT	TDNKEKSDNTVTVKKVVRRRKSSTSS____	20	2205.16	A0A5S9XCX4;A0A654F9A6;Q9LW85;A0A178VGM4	A0A5S9XCX4	3	738	33053813500	695	714	yes	no	3;4;5	2.422e-11	233.79	14278000	0	0	0	0	0	0	0	14278000	0	0	0	0	6828	487	7202	81156;81157;81158;81159;81160;81161;81162	66763;66764;66765	66765
AVNSTDNKEKSDNTVTVKKVVR	KGEILRMRSQPDSVKAVNSTDNKEKSDNTV	KEKSDNTVTVKKVVRRRKSSTSS_______	22	2431.3	A0A5S9XCX4;A0A654F9A6;Q9LW85;A0A178VGM4	A0A5S9XCX4	30	738	33053813500	696	717	yes	no	3;4;5	9.6027e-50	295.16	803548000	344110000	30182000	15503000	0	12323000	28649000	199500000	78131000	34732000	12547000	21464000	26407000	1815	487	1920	22601;22602;22603;22604;22605;22606;22607;22608;22609;22610;22611;22612;22613;22614;22615;22616;22617;22618;22619;22620;22621;22622;22623;22624;22625;22626;22627;22628;22629;22630;22631;22632;22633;22634;22635;22636;22637;22638;22639	18611;18612;18613;18614;18615;18616;18617;18618;18619;18620;18621;18622;18623;18624;18625;18626;18627;18628;18629;18630;18631;18632;18633;18634;18635;18636;18637;18638;18639;18640	18629
AVNSTDNKEKSDNTVTVK	KGEILRMRSQPDSVKAVNSTDNKEKSDNTV	STDNKEKSDNTVTVKKVVRRRKSSTSS___	18	1948.97	A0A5S9XCX4;A0A654F9A6;Q9LW85;A0A178VGM4	A0A5S9XCX4	31	738	33053813500	696	713	yes	no	3;4	2.941e-41	174.87	552510000	0	30237000	18157000	7551000	29456000	14181000	108980000	205450000	67412000	21289000	37056000	12741000	1813	487	1918	22547;22548;22549;22550;22551;22552;22553;22554;22555;22556;22557;22558;22559;22560;22561;22562;22563;22564;22565;22566;22567;22568;22569;22570;22571;22572;22573;22574;22575;22576;22577;22578	18563;18564;18565;18566;18567;18568;18569;18570;18571;18572;18573;18574;18575;18576;18577;18578;18579;18580;18581;18582;18583;18584;18585;18586;18587;18588;18589;18590;18591;18592;18593	18583
AVNSTDNKEKSDNTVTVKK	KGEILRMRSQPDSVKAVNSTDNKEKSDNTV	TDNKEKSDNTVTVKKVVRRRKSSTSS____	19	2077.07	A0A5S9XCX4;A0A654F9A6;Q9LW85;A0A178VGM4	A0A5S9XCX4	16	738	33053813500	696	714	yes	no	3;4	2.9585e-18	177.56	160585500	0	10515000	3261500	0	33514000	22254000	0	39190000	20828000	0	16590000	14433000	1814	487	1919	22579;22580;22581;22582;22583;22584;22585;22586;22587;22588;22589;22590;22591;22592;22593;22594;22595;22596;22597;22598;22599;22600	18594;18595;18596;18597;18598;18599;18600;18601;18602;18603;18604;18605;18606;18607;18608;18609;18610	18603
VNSTDNKEKSDNTVTVK	GEILRMRSQPDSVKAVNSTDNKEKSDNTVT	STDNKEKSDNTVTVKKVVRRRKSSTSS___	17	1877.93	A0A5S9XCX4;A0A654F9A6;Q9LW85;A0A178VGM4	A0A5S9XCX4	1	738	33053813500	697	713	yes	no	3	0.015596	138.91	14485000	0	0	0	0	0	0	14485000	0	0	0	0	0	15502	487	16486	178705	142160	142160
NSTDNKEKSDNTVTVK	EILRMRSQPDSVKAVNSTDNKEKSDNTVTV	STDNKEKSDNTVTVKKVVRRRKSSTSS___	16	1778.86	A0A5S9XCX4;A0A654F9A6;Q9LW85;A0A178VGM4;A0A7G2EPK2	A0A5S9XCX4	29	738	33053813500	698	713	yes	no	2;3;4	3.3705e-21	237.53	1351066900	502690000	39744000	25069000	10181000	32635000	3195900	438260000	57579000	176530000	20864000	34240000	10079000	9919	487	10572	114966;114967;114968;114969;114970;114971;114972;114973;114974;114975;114976;114977;114978;114979;114980;114981;114982;114983;114984;114985;114986;114987;114988;114989;114990;114991;114992;114993;114994;114995;114996;114997;114998;114999;115000;115001;115002;115003;115004;115005;115006;115007;115008;115009	92977;92978;92979;92980;92981;92982;92983;92984;92985;92986;92987;92988;92989;92990;92991;92992;92993;92994;92995;92996;92997;92998;92999;93000;93001;93002;93003;93004;93005	92977
NSTDNKEKSDNTVTVKK	EILRMRSQPDSVKAVNSTDNKEKSDNTVTV	TDNKEKSDNTVTVKKVVRRRKSSTSS____	17	1906.96	A0A5S9XCX4;A0A654F9A6;Q9LW85;A0A178VGM4;A0A7G2EPK2	A0A5S9XCX4	3	738	33053813500	698	714	yes	no	3;4	0.0084909	159.69	979730000	305830000	0	0	0	0	0	673900000	0	0	0	0	0	9920	487	10573	115010;115011;115012;115013;115014	93006;93007;93008	93008
NSTDNKEKSDNTVTVKKVVR	EILRMRSQPDSVKAVNSTDNKEKSDNTVTV	KEKSDNTVTVKKVVRRRKSSTSS_______	20	2261.2	A0A5S9XCX4;A0A654F9A6;Q9LW85;A0A178VGM4;A0A7G2EPK2	A0A5S9XCX4	20	738	33053813500	698	717	yes	no	3;4;5	5.6134e-235	313.76	687681000	131670000	67448000	18737000	0	2928000	10243000	0	274760000	141640000	0	22707000	17548000	9921	487	10574	115015;115016;115017;115018;115019;115020;115021;115022;115023;115024;115025;115026;115027;115028;115029;115030;115031;115032;115033;115034;115035;115036;115037;115038;115039;115040;115041;115042;115043;115044;115045;115046;115047;115048;115049	93009;93010;93011;93012;93013;93014;93015;93016;93017;93018;93019;93020;93021;93022;93023;93024;93025;93026;93027;93028;93029	93017
NSTDNKEKSDNTVTVKKVVRR	EILRMRSQPDSVKAVNSTDNKEKSDNTVTV	EKSDNTVTVKKVVRRRKSSTSS________	21	2417.3	A0A5S9XCX4;A0A654F9A6;Q9LW85;A0A178VGM4;A0A7G2EPK2	A0A5S9XCX4	4	738	33053813500	698	718	yes	no	5	6.7326e-86	226.57	27197700	0	5074800	0	0	0	0	0	18581000	3541900	0	0	0	9922	487	10575	115050;115051;115052;115053;115054;115055	93030;93031;93032;93033	93031
STDNKEKSDNTVTVKKVVR	ILRMRSQPDSVKAVNSTDNKEKSDNTVTVK	KEKSDNTVTVKKVVRRRKSSTSS_______	19	2147.15	A0A5S9XCX4;A0A654F9A6;Q9LW85;A0A178VGM4;A0A7G2EPK2	A0A5S9XCX4	29	738	33053813500	699	717	yes	no	3;4;5	1.3705e-57	255.23	944576300	570770000	7108600	2487900	0	1659500	24574000	252710000	28292000	7502300	0	18520000	30952000	13135	487	13976	150986;150987;150988;150989;150990;150991;150992;150993;150994;150995;150996;150997;150998;150999;151000;151001;151002;151003;151004;151005;151006;151007;151008;151009;151010;151011;151012;151013;151014;151015	120605;120606;120607;120608;120609;120610;120611;120612;120613;120614;120615;120616;120617;120618;120619;120620;120621;120622;120623;120624;120625;120626;120627;120628;120629;120630;120631;120632;120633;120634	120607
STDNKEKSDNTVTVK	ILRMRSQPDSVKAVNSTDNKEKSDNTVTVK	STDNKEKSDNTVTVKKVVRRRKSSTSS___	15	1664.82	A0A5S9XCX4;A0A654F9A6;Q9LW85;A0A178VGM4;A0A7G2EPK2	A0A5S9XCX4	11	738	33053813500	699	713	yes	no	2;3;4	6.3728e-60	249.28	422002900	0	0	0	16146000	13339000	0	319090000	0	12794000	43623000	5151900	11859000	13132	487	13973	150961;150962;150963;150964;150965;150966;150967;150968;150969;150970;150971;150972;150973;150974;150975;150976;150977;150978;150979	120589;120590;120591;120592;120593;120594;120595;120596;120597;120598;120599	120589
STDNKEKSDNTVTVKK	ILRMRSQPDSVKAVNSTDNKEKSDNTVTVK	TDNKEKSDNTVTVKKVVRRRKSSTSS____	16	1792.92	A0A5S9XCX4;A0A654F9A6;Q9LW85;A0A178VGM4;A0A7G2EPK2	A0A5S9XCX4	3	738	33053813500	699	714	yes	no	3	2.0775e-05	183.75	40746100	0	0	0	0	0	0	35982000	0	0	4764100	0	0	13133	487	13974	150980;150981;150982	120600;120601;120602	120602
STDNKEKSDNTVTVKKVV	ILRMRSQPDSVKAVNSTDNKEKSDNTVTVK	NKEKSDNTVTVKKVVRRRKSSTSS______	18	1991.05	A0A5S9XCX4;A0A654F9A6;Q9LW85;A0A178VGM4;A0A7G2EPK2	A0A5S9XCX4	2	738	33053813500	699	716	yes	no	3	0.0089326	147.49	21990000	21990000	0	0	0	0	0	0	0	0	0	0	0	13134	487	13975	150983;150984;150985	120603;120604	120604
DNKEKSDNTVTVK	RMRSQPDSVKAVNSTDNKEKSDNTVTVKKV	STDNKEKSDNTVTVKKVVRRRKSSTSS___	13	1476.74	A0A5S9XCX4;A0A654F9A6;Q9LW85;A0A178VGM4;A0A7G2EPK2	A0A5S9XCX4	2	738	33053813500	701	713	yes	no	3	0.0081169	150.9	29400000	0	0	0	11678000	0	0	0	0	0	17722000	0	0	2614	487	2774	32543;32544;32545	27140;27141	27140
NKEKSDNTVTVK	MRSQPDSVKAVNSTDNKEKSDNTVTVKKVV	STDNKEKSDNTVTVKKVVRRRKSSTSS___	12	1361.72	A0A5S9XCX4;A0A654F9A6;Q9LW85;A0A178VGM4;A0A7G2EPK2	A0A5S9XCX4	2	738	33053813500	702	713	yes	no	2;3	1.4394e-10	205.52	13983000	0	0	0	0	0	0	0	0	0	13983000	0	0	9638	487	10268	111607;111608	90252;90253	90253
SDNTVTVKKVVR	PDSVKAVNSTDNKEKSDNTVTVKKVVRRRK	KEKSDNTVTVKKVVRRRKSSTSS_______	12	1344.77	A0A5S9XCX4;A0A654F9A6;Q9LW85;A0A178VGM4;A0A7G2EPK2	A0A5S9XCX4	2	738	33053813500	706	717	yes	no	3	0.022258	129.89	53069000	36276000	0	0	0	0	0	16793000	0	0	0	0	0	11618	487	12365	133315;133316;133317	107179;107180	107180
KVNKGQAAPDFTLKDQNGKPV	ISPVSSSSLKGLIFAKVNKGQAAPDFTLKD	AAPDFTLKDQNGKPVSLKKYKGKPVVLYFY	21	2254.21	A0A5S9XFZ9;A0A178VD11;Q9LU86	A0A5S9XFZ9	21	477	16804722020	68	88	yes	no	3;4	6.5723e-16	167.02	672291000	0	67153000	58094000	0	33265000	55273000	0	252600000	29576000	0	112310000	64020000	7766	188	8202	91951;91952;91953;91954;91955;91956;91957;91958;91959;91960;91961;91962;91963;91964;91965;91966;91967;91968;91969;91970;91971;91972;91973;91974;91975;91976	74949;74950;74951;74952;74953;74954;74955;74956;74957;74958;74959;74960;74961;74962;74963;74964;74965;74966;74967;74968;74969	74967
KVNKGQAAPDFTLKDQNGKPVSLK	ISPVSSSSLKGLIFAKVNKGQAAPDFTLKD	DFTLKDQNGKPVSLKKYKGKPVVLYFYPAD	24	2582.42	A0A5S9XFZ9;A0A178VD11;Q9LU86	A0A5S9XFZ9	13	477	16804722020	68	91	yes	no	4;5	1.729e-25	159.2	338765000	0	18249000	19999000	0	0	0	0	169270000	74197000	0	38918000	18132000	7767	188	8203	91977;91978;91979;91980;91981;91982;91983;91984;91985;91986;91987;91988;91989;91990;91991;91992;91993;91994;91995;91996;91997	74970;74971;74972;74973;74974;74975;74976;74977;74978;74979;74980;74981;74982	74979
KVNKGQAAPDFTLK	ISPVSSSSLKGLIFAKVNKGQAAPDFTLKD	AKVNKGQAAPDFTLKDQNGKPVSLKKYKGK	14	1515.84	A0A5S9XFZ9;A0A178VD11;Q9LU86	A0A5S9XFZ9	14	477	16804722020	68	81	yes	no	2;3	1.2332e-28	244.73	254438700	0	12650000	11159000	29311000	21297000	7658300	0	79133000	20870000	4157600	58578000	9624800	7765	188	8201	91924;91925;91926;91927;91928;91929;91930;91931;91932;91933;91934;91935;91936;91937;91938;91939;91940;91941;91942;91943;91944;91945;91946;91947;91948;91949;91950	74933;74934;74935;74936;74937;74938;74939;74940;74941;74942;74943;74944;74945;74946;74947;74948	74948
VNKGQAAPDFTLK	SPVSSSSLKGLIFAKVNKGQAAPDFTLKDQ	AKVNKGQAAPDFTLKDQNGKPVSLKKYKGK	13	1387.75	A0A5S9XFZ9;A0A178VD11;Q9LU86;A0A1I9LR27;F4JBC9;A0A654FAZ1	A0A5S9XFZ9	3	477	16804722020	69	81	yes	no	2;3	4.1681e-07	186.46	18254300	0	0	0	5079600	0	0	0	0	0	5810100	7364600	0	15496	188	16479	178666;178667;178668;178669;178670	142144;142145;142146	142146
KGQAAPDFTLKDQNGKPV	VSSSSLKGLIFAKVNKGQAAPDFTLKDQNG	AAPDFTLKDQNGKPVSLKKYKGKPVVLYFY	18	1913	A0A5S9XFZ9;A0A178VD11;Q9LU86;A0A1I9LR27;F4JBC9;A0A654FAZ1	A0A5S9XFZ9	4	477	16804722020	71	88	yes	no	3	0.0020361	112.74	42262200	0	0	0	0	0	0	0	17140000	18152000	0	0	6970200	7112	188	7503	84385;84386;84387;84388;84389	69266;69267;69268;69269	69266
KGQAAPDFTLK	VSSSSLKGLIFAKVNKGQAAPDFTLKDQNG	AKVNKGQAAPDFTLKDQNGKPVSLKKYKGK	11	1174.63	A0A5S9XFZ9;A0A178VD11;Q9LU86;A0A1I9LR27;F4JBC9;A0A654FAZ1	A0A5S9XFZ9	3	477	16804722020	71	81	yes	no	2	0.0011089	185.96	28089000	0	0	0	15981000	0	0	0	0	0	12108000	0	0	7111	188	7502	84382;84383;84384	69263;69264;69265	69265
GQAAPDFTLK	SSSSLKGLIFAKVNKGQAAPDFTLKDQNGK	AKVNKGQAAPDFTLKDQNGKPVSLKKYKGK	10	1046.54	A0A5S9XFZ9;A0A178VD11;Q9LU86;A0A1I9LR27;F4JBC9;A0A654FAZ1	A0A5S9XFZ9	1	477	16804722020	72	81	yes	no	2	0.04299	85.731	44846000	0	0	2628500	0	2468500	0	0	25349000	0	0	14400000	0	5540	188	5856	66530;66531;66532;66533;66534;66535;66536	55133	55133
AAPDFTLKDQNGKPV	SSLKGLIFAKVNKGQAAPDFTLKDQNGKPV	AAPDFTLKDQNGKPVSLKKYKGKPVVLYFY	15	1599.83	A0A5S9XFZ9;A0A178VD11;Q9LU86;A0A1I9LR27;F4JBC9;A0A654FAZ1	A0A5S9XFZ9	3	477	16804722020	74	88	yes	no	2;3	0.010015	94.538	91852900	0	7231900	7764200	0	2730700	3420500	0	21126000	35893000	0	6018000	7668600	192	188	199	2861;2862;2863;2864;2865;2866;2867;2868;2869;2870;2871	2776;2777;2778	2777
DQNGKPVSLK	AKVNKGQAAPDFTLKDQNGKPVSLKKYKGK	DFTLKDQNGKPVSLKKYKGKPVVLYFYPAD	10	1084.59	A0A5S9XFZ9;A0A178VD11;Q9LU86;A0A1I9LR27;F4JBC9;A0A654FAZ1	A0A5S9XFZ9	6	477	16804722020	82	91	yes	no	2	0.0018174	150.18	27140910	0	0	2023600	385610	3883300	0	0	17011000	0	0	3837400	0	2707	188	2870	33517;33518;33519;33520;33521;33522;33523;33524;33525;33526	27926;27927;27928;27929;27930;27931	27929
YPADE	VSLKKYKGKPVVLYFYPADETPGCTKQACA	YKGKPVVLYFYPADETPGCTKQACAFRDSY	5	593.233	A0A5S9XFZ9;A0A178VD11;Q9LU86;A0A1I9LR27;F4JBC9;A0A654FAZ1;A0A1I9LN24;A0A1I9LN25;A0A7G2EUD5;A0A178VIH1;A0A7G2EVN8;A0A178VGD9;A0A5S9XTV8;A0A178V322;A0A5S9XIP0;Q9SNB9;O23492	A0A5S9XFZ9	0	477	16804722020	103	107	no	no	1	0.031103	71.475	8055600	0	0	0	4886900	0	0	0	0	0	3168700	0	0	16452	188	17483	188636;188637	149316	149316
RDSYEKFK	PADETPGCTKQACAFRDSYEKFKKAGAEVI	TKQACAFRDSYEKFKKAGAEVIGISGDDSA	8	1071.53	A0A5S9XFZ9;A0A178VD11;Q9LU86;A0A1I9LR27;F4JBC9;A0A654FAZ1	A0A5S9XFZ9	1	477	16804722020	119	126	yes	no	3	0.04895	108.74	23686500	0	6641700	0	0	0	1584800	0	0	0	0	15460000	0	10944	188	11639	125783;125784;125785;125786	101356	101356
DSYEKFKKA	ADETPGCTKQACAFRDSYEKFKKAGAEVIG	QACAFRDSYEKFKKAGAEVIGISGDDSASH	9	1114.57	A0A5S9XFZ9;A0A178VD11;Q9LU86;A0A1I9LR27;F4JBC9;A0A654FAZ1	A0A5S9XFZ9	1	477	16804722020	120	128	yes	no	3	0.064513	74.92	93629500	0	1424500	5230600	0	6081800	7413300	0	57226000	5842300	0	10411000	0	2837	188	3010	34923;34924;34925;34926;34927;34928;34929;34930;34931;34932;34933;34934;34935;34936	29137	29137
DSYEKFKK	ADETPGCTKQACAFRDSYEKFKKAGAEVIG	KQACAFRDSYEKFKKAGAEVIGISGDDSAS	8	1043.53	A0A5S9XFZ9;A0A178VD11;Q9LU86;A0A1I9LR27;F4JBC9;A0A654FAZ1	A0A5S9XFZ9	1	477	16804722020	120	127	yes	no	2	0.0032627	171.38	13529000	0	0	0	0	0	0	13529000	0	0	0	0	0	2836	188	3009	34922	29136	29136
YEKFK	ETPGCTKQACAFRDSYEKFKKAGAEVIGIS	TKQACAFRDSYEKFKKAGAEVIGISGDDSA	5	713.375	A0A5S9XFZ9;A0A178VD11;Q9LU86;A0A1I9LR27;F4JBC9;A0A654FAZ1;A0A654EEA9;A0A178WNL5;A0A7G2E033;P0C2D0	A0A5S9XFZ9	3	477	16804722020	122	126	no	no	2	0.011439	96.337	22052000	0	0	0	10557000	0	0	0	0	0	11495000	0	0	16192	188	17203	185848;185849	147157;147158;147159	147157
KAGAEVIGISGDDSASHK	TKQACAFRDSYEKFKKAGAEVIGISGDDSA	AEVIGISGDDSASHKAFASKYKLPYTLLSD	18	1740.86	A0A5S9XFZ9;A0A178VD11;Q9LU86;A0A1I9LR27;F4JBC9;A0A654FAZ1	A0A5S9XFZ9	15	477	16804722020	127	144	yes	no	2;3	3.1772e-225	363.83	323532300	135050000	8868400	18708000	2035900	6151900	4695100	0	68430000	17869000	24629000	27325000	9770000	6779	188	7146	80610;80611;80612;80613;80614;80615;80616;80617;80618;80619;80620;80621;80622;80623;80624;80625;80626;80627;80628;80629;80630;80631;80632;80633;80634;80635;80636;80637;80638;80639;80640;80641	66481;66482;66483;66484;66485;66486;66487;66488;66489;66490;66491;66492;66493;66494;66495;66496	66487
KAGAEVIGISGDDSASHKAF	TKQACAFRDSYEKFKKAGAEVIGISGDDSA	VIGISGDDSASHKAFASKYKLPYTLLSDEG	20	1958.97	A0A5S9XFZ9;A0A178VD11;Q9LU86;A0A1I9LR27;F4JBC9;A0A654FAZ1	A0A5S9XFZ9	3	477	16804722020	127	146	yes	no	3	0.00098516	99.881	107242200	0	0	8512400	0	2223300	0	0	60728000	15908000	12572000	0	7298500	6780	188	7147	80642;80643;80644;80645;80646;80647;80648;80649;80650;80651;80652;80653;80654	66497;66498;66499	66499
KAGAEVIGISGDDSASHKAFASK	TKQACAFRDSYEKFKKAGAEVIGISGDDSA	ISGDDSASHKAFASKYKLPYTLLSDEGNKV	23	2245.13	A0A5S9XFZ9;A0A178VD11;Q9LU86;A0A1I9LR27;F4JBC9;A0A654FAZ1	A0A5S9XFZ9	1	477	16804722020	127	149	yes	no	4	0.040188	62.646	40340000	0	0	0	0	0	0	11178000	29162000	0	0	0	0	6781	188	7148	80655;80656;80657	66500	66500
AGAEVIGISGDDSASHK	KQACAFRDSYEKFKKAGAEVIGISGDDSAS	AEVIGISGDDSASHKAFASKYKLPYTLLSD	17	1612.77	A0A5S9XFZ9;A0A178VD11;Q9LU86;A0A1I9LR27;F4JBC9;A0A654FAZ1	A0A5S9XFZ9	13	477	16804722020	128	144	yes	no	2;3	1.6618e-21	192.15	381163700	108330000	4838400	9390800	35568000	7790900	4501600	0	101020000	23701000	44966000	29912000	11145000	626	188	664	8463;8464;8465;8466;8467;8468;8469;8470;8471;8472;8473;8474;8475;8476;8477;8478;8479;8480;8481;8482;8483;8484;8485;8486;8487;8488;8489;8490;8491;8492;8493	7764;7765;7766;7767;7768;7769;7770;7771;7772;7773;7774;7775;7776	7768
AGAEVIGISGDDSASHKAF	KQACAFRDSYEKFKKAGAEVIGISGDDSAS	VIGISGDDSASHKAFASKYKLPYTLLSDEG	19	1830.87	A0A5S9XFZ9;A0A178VD11;Q9LU86;A0A1I9LR27;F4JBC9;A0A654FAZ1	A0A5S9XFZ9	3	477	16804722020	128	146	yes	no	3	0.00053745	89.049	82159600	0	0	6405400	3599200	0	0	0	45313000	11967000	0	14875000	0	627	188	665	8494;8495;8496;8497;8498;8499;8500	7777;7778;7779	7778
AGAEVIGISGDDSASHKAFASK	KQACAFRDSYEKFKKAGAEVIGISGDDSAS	ISGDDSASHKAFASKYKLPYTLLSDEGNKV	22	2117.04	A0A5S9XFZ9;A0A178VD11;Q9LU86;A0A1I9LR27;F4JBC9;A0A654FAZ1	A0A5S9XFZ9	1	477	16804722020	128	149	yes	no	3	0.026743	83.395	4148200	0	0	0	4148200	0	0	0	0	0	0	0	0	628	188	666	8501	7780	7780
GAEVIGISGDDSASHKAFASKY	QACAFRDSYEKFKKAGAEVIGISGDDSASH	SGDDSASHKAFASKYKLPYTLLSDEGNKVR	22	2209.07	A0A5S9XFZ9;A0A178VD11;Q9LU86;A0A1I9LR27;F4JBC9;A0A654FAZ1	A0A5S9XFZ9	3	477	16804722020	129	150	yes	no	3	2.3725e-05	116.48	161363800	0	0	0	0	0	0	122040000	25686000	9083500	0	4554300	0	4787	188	5058	58249;58250;58251;58252;58253	48723;48724;48725	48723
GAEVIGISGDDSASHK	QACAFRDSYEKFKKAGAEVIGISGDDSASH	AEVIGISGDDSASHKAFASKYKLPYTLLSD	16	1541.73	A0A5S9XFZ9;A0A178VD11;Q9LU86;A0A1I9LR27;F4JBC9;A0A654FAZ1	A0A5S9XFZ9	8	477	16804722020	129	144	yes	no	2;3	2.5005e-06	189.24	99574400	0	0	9072400	18919000	0	0	0	48745000	0	15482000	7356000	0	4783	188	5054	58217;58218;58219;58220;58221;58222;58223;58224;58225;58226;58227;58228;58229;58230;58231;58232;58233	48711;48712;48713;48714;48715;48716;48717;48718	48717
GAEVIGISGDDSASHKAF	QACAFRDSYEKFKKAGAEVIGISGDDSASH	VIGISGDDSASHKAFASKYKLPYTLLSDEG	18	1759.84	A0A5S9XFZ9;A0A178VD11;Q9LU86;A0A1I9LR27;F4JBC9;A0A654FAZ1	A0A5S9XFZ9	2	477	16804722020	129	146	yes	no	2	0.0036204	129.76	98434700	0	0	2337500	34246000	0	0	20252000	25098000	6219200	0	10282000	0	4785	188	5056	58235;58236;58237;58238;58239;58240;58241;58242;58243;58244	48720;48721	48721
GAEVIGISGDDSASHKAFAS	QACAFRDSYEKFKKAGAEVIGISGDDSASH	GISGDDSASHKAFASKYKLPYTLLSDEGNK	20	1917.91	A0A5S9XFZ9;A0A178VD11;Q9LU86;A0A1I9LR27;F4JBC9;A0A654FAZ1	A0A5S9XFZ9	0	477	16804722020	129	148	yes	no	2	0.010014	137.46	36557000	0	0	0	17407000	0	0	0	10882000	0	8268000	0	0	4786	188	5057	58245;58246;58247;58248	48722	48722
AEVIGISGDDSASHK	ACAFRDSYEKFKKAGAEVIGISGDDSASHK	AEVIGISGDDSASHKAFASKYKLPYTLLSD	15	1484.71	A0A5S9XFZ9;A0A178VD11;Q9LU86;A0A1I9LR27;F4JBC9;A0A654FAZ1	A0A5S9XFZ9	8	477	16804722020	130	144	yes	no	2;3	0.00022175	164.04	292718000	134230000	5257600	6526700	9820700	0	0	23212000	42291000	28749000	10826000	18263000	13542000	574	188	604	7975;7976;7977;7978;7979;7980;7981;7982;7983;7984;7985;7986;7987;7988;7989;7990;7991	7448;7449;7450;7451;7452;7453;7454;7455	7449
EVIGISGDDSASHK	CAFRDSYEKFKKAGAEVIGISGDDSASHKA	AEVIGISGDDSASHKAFASKYKLPYTLLSD	14	1413.67	A0A5S9XFZ9;A0A178VD11;Q9LU86;A0A1I9LR27;F4JBC9;A0A654FAZ1	A0A5S9XFZ9	3	477	16804722020	131	144	yes	no	2	0.0011751	169.21	10913800	0	0	0	5343000	0	0	0	0	0	5570800	0	0	3933	188	4165	49167;49168;49169	41509;41510;41511	41509
VIGISGDDSASHKAF	AFRDSYEKFKKAGAEVIGISGDDSASHKAF	VIGISGDDSASHKAFASKYKLPYTLLSDEG	15	1502.74	A0A5S9XFZ9;A0A178VD11;Q9LU86;A0A1I9LR27;F4JBC9;A0A654FAZ1	A0A5S9XFZ9	11	477	16804722020	132	146	yes	no	2;3	0.010048	140.78	627869000	65649000	0	0	100980000	21246000	0	128710000	81140000	54586000	53929000	111500000	10129000	15260	188	16216	175541;175542;175543;175544;175545;175546;175547;175548;175549;175550;175551;175552;175553;175554;175555;175556;175557;175558;175559;175560;175561;175562;175563	139920;139921;139922;139923;139924;139925;139926;139927;139928;139929;139930	139930
VIGISGDDSASHK	AFRDSYEKFKKAGAEVIGISGDDSASHKAF	AEVIGISGDDSASHKAFASKYKLPYTLLSD	13	1284.63	A0A5S9XFZ9;A0A178VD11;Q9LU86;A0A1I9LR27;F4JBC9;A0A654FAZ1	A0A5S9XFZ9	10	477	16804722020	132	144	yes	no	2;3	0.0015505	166.55	179653400	32853000	0	4556700	19195000	3303200	4886500	0	26260000	18239000	15335000	35479000	19546000	15259	188	16215	175525;175526;175527;175528;175529;175530;175531;175532;175533;175534;175535;175536;175537;175538;175539;175540	139910;139911;139912;139913;139914;139915;139916;139917;139918;139919	139918
VIGISGDDSASHKAFAS	AFRDSYEKFKKAGAEVIGISGDDSASHKAF	GISGDDSASHKAFASKYKLPYTLLSDEGNK	17	1660.81	A0A5S9XFZ9;A0A178VD11;Q9LU86;A0A1I9LR27;F4JBC9;A0A654FAZ1	A0A5S9XFZ9	3	477	16804722020	132	148	yes	no	2;3	6.339e-07	176.99	143460000	32292000	0	0	12731000	3275400	9112800	49885000	0	0	9412800	0	26751000	15261	188	16217	175564;175565;175566;175567;175568;175569;175570;175571;175572;175573	139931;139932;139933	139931
SGDDSASHKAFAS	SYEKFKKAGAEVIGISGDDSASHKAFASKY	GISGDDSASHKAFASKYKLPYTLLSDEGNK	13	1278.55	A0A5S9XFZ9;A0A178VD11;Q9LU86;A0A1I9LR27;F4JBC9;A0A654FAZ1	A0A5S9XFZ9	25	477	16804722020	136	148	yes	no	2;3	3.7315e-42	223.07	1393308000	212780000	28263000	19887000	72349000	51370000	90985000	160750000	157850000	97764000	221550000	166410000	113350000	11918	188	12686	137076;137077;137078;137079;137080;137081;137082;137083;137084;137085;137086;137087;137088;137089;137090;137091;137092;137093;137094;137095;137096;137097;137098;137099;137100;137101;137102;137103;137104;137105;137106;137107;137108;137109;137110;137111;137112;137113;137114	110298;110299;110300;110301;110302;110303;110304;110305;110306;110307;110308;110309;110310;110311;110312;110313;110314;110315;110316;110317;110318;110319;110320;110321;110322;110323	110315
SGDDSASHKAFASKY	SYEKFKKAGAEVIGISGDDSASHKAFASKY	SGDDSASHKAFASKYKLPYTLLSDEGNKVR	15	1569.71	A0A5S9XFZ9;A0A178VD11;Q9LU86;A0A1I9LR27;F4JBC9;A0A654FAZ1	A0A5S9XFZ9	26	477	16804722020	136	150	yes	no	2;3;4	1.9413e-49	221.66	1375524900	907080000	15729000	15606000	0	5941800	7655100	78984000	178420000	87859000	12340000	48496000	17414000	11920	188	12688	137134;137135;137136;137137;137138;137139;137140;137141;137142;137143;137144;137145;137146;137147;137148;137149;137150;137151;137152;137153;137154;137155;137156;137157;137158;137159;137160;137161;137162;137163;137164;137165;137166;137167;137168	110338;110339;110340;110341;110342;110343;110344;110345;110346;110347;110348;110349;110350;110351;110352;110353;110354;110355;110356;110357;110358;110359;110360;110361;110362;110363	110349
SGDDSASHKAF	SYEKFKKAGAEVIGISGDDSASHKAFASKY	VIGISGDDSASHKAFASKYKLPYTLLSDEG	11	1120.48	A0A5S9XFZ9;A0A178VD11;Q9LU86;A0A1I9LR27;F4JBC9;A0A654FAZ1	A0A5S9XFZ9	13	477	16804722020	136	146	yes	no	2;3	1.3618e-11	188.3	518485700	0	4400400	981300	65741000	28905000	12996000	0	0	102890000	73258000	193370000	35944000	11917	188	12685	137053;137054;137055;137056;137057;137058;137059;137060;137061;137062;137063;137064;137065;137066;137067;137068;137069;137070;137071;137072;137073;137074;137075	110285;110286;110287;110288;110289;110290;110291;110292;110293;110294;110295;110296;110297	110296
SGDDSASHKAFASKYKLPY	SYEKFKKAGAEVIGISGDDSASHKAFASKY	SASHKAFASKYKLPYTLLSDEGNKVRKDWG	19	2071	A0A5S9XFZ9;A0A178VD11;Q9LU86;A0A1I9LR27;F4JBC9;A0A654FAZ1	A0A5S9XFZ9	2	477	16804722020	136	154	yes	no	2;3	1.4235e-06	160.18	133541000	0	0	0	0	0	0	98071000	20247000	15223000	0	0	0	11922	188	12690	137179;137180;137181;137182;137183;137184;137185;137186;137187	110369;110370;110371	110370
SGDDSASHKAFASKYK	SYEKFKKAGAEVIGISGDDSASHKAFASKY	GDDSASHKAFASKYKLPYTLLSDEGNKVRK	16	1697.8	A0A5S9XFZ9;A0A178VD11;Q9LU86;A0A1I9LR27;F4JBC9;A0A654FAZ1	A0A5S9XFZ9	5	477	16804722020	136	151	yes	no	2;3;4	2.7106e-05	190.27	130068000	98194000	6413600	5370400	0	0	0	0	20090000	0	0	0	0	11921	188	12689	137169;137170;137171;137172;137173;137174;137175;137176;137177;137178	110364;110365;110366;110367;110368	110365
SGDDSASHKAFASK	SYEKFKKAGAEVIGISGDDSASHKAFASKY	ISGDDSASHKAFASKYKLPYTLLSDEGNKV	14	1406.64	A0A5S9XFZ9;A0A178VD11;Q9LU86;A0A1I9LR27;F4JBC9;A0A654FAZ1	A0A5S9XFZ9	14	477	16804722020	136	149	yes	no	2;3;4	0.00031868	179.67	75560400	0	0	0	12607000	7102400	0	0	0	15223000	12863000	15562000	12203000	11919	188	12687	137115;137116;137117;137118;137119;137120;137121;137122;137123;137124;137125;137126;137127;137128;137129;137130;137131;137132;137133	110324;110325;110326;110327;110328;110329;110330;110331;110332;110333;110334;110335;110336;110337	110324
LPYTL	GDDSASHKAFASKYKLPYTLLSDEGNKVRK	SHKAFASKYKLPYTLLSDEGNKVRKDWGVP	5	605.342	A0A5S9XFZ9;A0A178VD11;Q9LU86;A0A1I9LR27;F4JBC9;A0A654FAZ1;C0Z2Q0;A0A5S9WMR1;F4I5G3;A0A5S9WR60;A0A178W459;W8QNB0;A0A7G2F6M6;A0A654G0P2;A0A5S9Y365;A0A178UE83;Q9FY54	A0A5S9XFZ9	0	477	16804722020	152	156	no	no	1	0.0107	104.48	10595500	0	0	0	6005800	0	0	0	0	0	4589700	0	0	8739	188	9211	100959;100960;100961	81610;81611	81610
TLLSDEGNKVRK	SASHKAFASKYKLPYTLLSDEGNKVRKDWG	LPYTLLSDEGNKVRKDWGVPGDLFGALPGR	12	1358.75	A0A5S9XFZ9;A0A178VD11;Q9LU86;A0A1I9LR27;F4JBC9;A0A654FAZ1	A0A5S9XFZ9	10	477	16804722020	155	166	yes	no	2;3	4.6297e-05	172.27	295810200	35005000	4536100	20439000	0	3446600	0	0	173450000	26404000	2190900	27044000	3294600	14123	188	15020	161654;161655;161656;161657;161658;161659;161660;161661;161662;161663;161664;161665;161666;161667;161668;161669;161670;161671;161672;161673;161674;161675	128342;128343;128344;128345;128346;128347;128348;128349;128350;128351	128343
TLLSDEGNKVR	SASHKAFASKYKLPYTLLSDEGNKVRKDWG	KLPYTLLSDEGNKVRKDWGVPGDLFGALPG	11	1230.66	A0A5S9XFZ9;A0A178VD11;Q9LU86;A0A1I9LR27;F4JBC9;A0A654FAZ1	A0A5S9XFZ9	4	477	16804722020	155	165	yes	no	2;3	0.0015417	112.13	92942000	0	0	16355000	0	3634000	0	0	28222000	16304000	0	28427000	0	14122	188	15019	161643;161644;161645;161646;161647;161648;161649;161650;161651;161652;161653	128338;128339;128340;128341	128340
TLLSDEGNKVRKDW	SASHKAFASKYKLPYTLLSDEGNKVRKDWG	YTLLSDEGNKVRKDWGVPGDLFGALPGRQT	14	1659.86	A0A5S9XFZ9;A0A178VD11;Q9LU86;A0A1I9LR27;F4JBC9;A0A654FAZ1	A0A5S9XFZ9	2	477	16804722020	155	168	yes	no	3	0.00032339	126.63	28045000	0	0	0	0	0	0	0	0	0	0	28045000	0	14124	188	15021	161676;161677;161678	128352;128353	128353
LLSDEGNKVRK	ASHKAFASKYKLPYTLLSDEGNKVRKDWGV	LPYTLLSDEGNKVRKDWGVPGDLFGALPGR	11	1257.7	A0A5S9XFZ9;A0A178VD11;Q9LU86;A0A1I9LR27;F4JBC9;A0A654FAZ1	A0A5S9XFZ9	3	477	16804722020	156	166	yes	no	3	0.003126	160.75	39169900	32889000	0	0	0	0	0	6280900	0	0	0	0	0	8579	188	9040	99743;99744;99745	80770;80771;80772	80770
SDEGNKVRKDW	HKAFASKYKLPYTLLSDEGNKVRKDWGVPG	YTLLSDEGNKVRKDWGVPGDLFGALPGRQT	11	1332.64	A0A5S9XFZ9;A0A178VD11;Q9LU86;A0A1I9LR27;F4JBC9;A0A654FAZ1	A0A5S9XFZ9	7	477	16804722020	158	168	yes	no	2;3	0.00068203	175.93	122344100	0	0	0	6452200	0	5797800	0	6046100	5452000	22896000	49709000	25991000	11565	188	12311	132878;132879;132880;132881;132882;132883;132884;132885;132886;132887	106843;106844;106845;106846;106847;106848;106849	106847
SDEGNKVRKDWGVPGDLFGALPG	HKAFASKYKLPYTLLSDEGNKVRKDWGVPG	KDWGVPGDLFGALPGRQTYVLDKNGVVQLI	23	2413.2	A0A5S9XFZ9;A0A178VD11;Q9LU86;A0A1I9LR27;F4JBC9;A0A654FAZ1	A0A5S9XFZ9	5	477	16804722020	158	180	yes	no	3	0.0086162	76.417	80797000	0	0	0	0	0	0	0	80797000	0	0	0	0	11567	188	12313	132890;132891;132892;132893	106852;106853;106854;106855;106856	106853
SDEGNKVRKDWGVPGDLF	HKAFASKYKLPYTLLSDEGNKVRKDWGVPG	GNKVRKDWGVPGDLFGALPGRQTYVLDKNG	18	2017.99	A0A5S9XFZ9;A0A178VD11;Q9LU86;A0A1I9LR27;F4JBC9;A0A654FAZ1	A0A5S9XFZ9	2	477	16804722020	158	175	yes	no	2;3	0.026415	104.81	64606000	0	0	0	0	0	0	64606000	0	0	0	0	0	11566	188	12312	132888;132889	106850;106851	106851
SDEGNKVRKDWGVPGDLFGALPGRQ	HKAFASKYKLPYTLLSDEGNKVRKDWGVPG	WGVPGDLFGALPGRQTYVLDKNGVVQLIYN	25	2697.36	A0A5S9XFZ9;A0A178VD11;Q9LU86;A0A1I9LR27;F4JBC9;A0A654FAZ1	A0A5S9XFZ9	3	477	16804722020	158	182	yes	no	3;4	1.1402e-20	155.56	43167000	0	0	0	0	0	0	43167000	0	0	0	0	0	11569	188	12315	132895;132896;132897;132898	106858;106859;106860	106859
VRKDW	KYKLPYTLLSDEGNKVRKDWGVPGDLFGAL	YTLLSDEGNKVRKDWGVPGDLFGALPGRQT	5	702.381	A0A5S9XFZ9;A0A178VD11;Q9LU86;A0A1I9LR27;F4JBC9;A0A654FAZ1	A0A5S9XFZ9	1	477	16804722020	164	168	yes	no	2	0.021139	74.849	21297000	0	0	0	0	0	0	0	0	0	21297000	0	0	15603	188	16591	179723	142800	142800
KDWGVPGDLFGALPG	KLPYTLLSDEGNKVRKDWGVPGDLFGALPG	KDWGVPGDLFGALPGRQTYVLDKNGVVQLI	15	1527.77	A0A5S9XFZ9;A0A178VD11;Q9LU86;A0A1I9LR27;F4JBC9;A0A654FAZ1	A0A5S9XFZ9	1	477	16804722020	166	180	yes	no	2	0.073756	66.262	26501000	0	0	0	0	0	0	0	26501000	0	0	0	0	6925	188	7309	82303;82304	67666	67666
DWGVPGDLFGALPGR	LPYTLLSDEGNKVRKDWGVPGDLFGALPGR	DWGVPGDLFGALPGRQTYVLDKNGVVQLIY	15	1555.78	A0A5S9XFZ9;A0A178VD11;Q9LU86;A0A1I9LR27;F4JBC9;A0A654FAZ1	A0A5S9XFZ9	4	477	16804722020	167	181	yes	no	2	0.0018504	110.08	12293000	0	0	0	0	0	0	0	12293000	0	0	0	0	2918	188	3094	36223;36224;36225;36226;36227	30251;30252;30253;30254	30251
DWGVPGDLFGALPGRQT	LPYTLLSDEGNKVRKDWGVPGDLFGALPGR	GVPGDLFGALPGRQTYVLDKNGVVQLIYNN	17	1784.88	A0A5S9XFZ9;A0A178VD11;Q9LU86;A0A1I9LR27;F4JBC9;A0A654FAZ1	A0A5S9XFZ9	2	477	16804722020	167	183	yes	no	2	0.0047997	102.66	7225800	0	0	0	0	0	0	0	0	0	0	3229600	3996200	2919	188	3095	36228;36229	30255;30256	30255
DWGVPGDLFGALPGRQTY	LPYTLLSDEGNKVRKDWGVPGDLFGALPGR	VPGDLFGALPGRQTYVLDKNGVVQLIYNNQ	18	1947.95	A0A5S9XFZ9;A0A178VD11;Q9LU86;A0A1I9LR27;F4JBC9;A0A654FAZ1	A0A5S9XFZ9	3	477	16804722020	167	184	yes	no	2	4.1187e-09	119.32	2759600	0	0	2759600	0	0	0	0	0	0	0	0	0	2920	188	3096	36230;36231;36232	30257;30258;30259	30258
DWGVPGDLFGALPG	LPYTLLSDEGNKVRKDWGVPGDLFGALPGR	KDWGVPGDLFGALPGRQTYVLDKNGVVQLI	14	1399.68	A0A5S9XFZ9;A0A178VD11;Q9LU86;A0A1I9LR27;F4JBC9;A0A654FAZ1	A0A5S9XFZ9	1	477	16804722020	167	180	yes	no	2	0.023039	84.083	1210400	0	0	0	0	0	0	0	1210400	0	0	0	0	2917	188	3093	36220;36221;36222	30250	30250
GVPGDLFGALPGRQTY	YTLLSDEGNKVRKDWGVPGDLFGALPGRQT	VPGDLFGALPGRQTYVLDKNGVVQLIYNNQ	16	1646.84	A0A5S9XFZ9;A0A178VD11;Q9LU86;A0A1I9LR27;F4JBC9;A0A654FAZ1	A0A5S9XFZ9	3	477	16804722020	169	184	yes	no	2	0.0049151	127.17	227243700	0	0	0	120910000	2464900	0	0	0	0	73966000	26835000	3067800	5811	188	6140	69933;69934;69935;69936;69937;69938;69939	57990;57991;57992	57991
GVPGDLFGALPGRQT	YTLLSDEGNKVRKDWGVPGDLFGALPGRQT	GVPGDLFGALPGRQTYVLDKNGVVQLIYNN	15	1483.78	A0A5S9XFZ9;A0A178VD11;Q9LU86;A0A1I9LR27;F4JBC9;A0A654FAZ1	A0A5S9XFZ9	1	477	16804722020	169	183	yes	no	2	0.029635	96.64	21683460	0	0	0	0	741160	5978900	0	0	0	0	7225100	7738300	5810	188	6139	69929;69930;69931;69932	57989	57989
GVPGDLFGALPGRQ	YTLLSDEGNKVRKDWGVPGDLFGALPGRQT	WGVPGDLFGALPGRQTYVLDKNGVVQLIYN	14	1382.73	A0A5S9XFZ9;A0A178VD11;Q9LU86;A0A1I9LR27;F4JBC9;A0A654FAZ1	A0A5S9XFZ9	1	477	16804722020	169	182	yes	no	2	0.022894	84.17	6327100	0	0	0	0	0	0	0	0	0	0	4422200	1904900	5809	188	6138	69927;69928	57988	57988
VPGDLFGALPGRQTY	TLLSDEGNKVRKDWGVPGDLFGALPGRQTY	VPGDLFGALPGRQTYVLDKNGVVQLIYNNQ	15	1589.82	A0A5S9XFZ9;A0A178VD11;Q9LU86;A0A1I9LR27;F4JBC9;A0A654FAZ1	A0A5S9XFZ9	1	477	16804722020	170	184	yes	no	2	0.020851	117.75	35634200	0	0	0	0	0	0	0	0	0	0	26689000	8945200	15525	188	16512	178921;178922;178923	142297	142297
VPGDLFGALPGRQTYV	TLLSDEGNKVRKDWGVPGDLFGALPGRQTY	PGDLFGALPGRQTYVLDKNGVVQLIYNNQF	16	1688.89	A0A5S9XFZ9;A0A178VD11;Q9LU86;A0A1I9LR27;F4JBC9;A0A654FAZ1	A0A5S9XFZ9	4	477	16804722020	170	185	yes	no	2	0.0043818	104.24	21911000	0	0	0	0	0	11553000	0	0	0	0	10358000	0	15526	188	16513	178924;178925;178926;178927	142298;142299;142300;142301	142301
VPGDLFGALPGRQT	TLLSDEGNKVRKDWGVPGDLFGALPGRQTY	GVPGDLFGALPGRQTYVLDKNGVVQLIYNN	14	1426.76	A0A5S9XFZ9;A0A178VD11;Q9LU86;A0A1I9LR27;F4JBC9;A0A654FAZ1	A0A5S9XFZ9	1	477	16804722020	170	183	yes	no	2	0.015588	108.56	21531000	0	0	0	0	0	0	0	0	0	0	5876000	15655000	15524	188	16511	178919;178920	142296	142296
VPGDLFGALPGRQ	TLLSDEGNKVRKDWGVPGDLFGALPGRQTY	WGVPGDLFGALPGRQTYVLDKNGVVQLIYN	13	1325.71	A0A5S9XFZ9;A0A178VD11;Q9LU86;A0A1I9LR27;F4JBC9;A0A654FAZ1	A0A5S9XFZ9	1	477	16804722020	170	182	yes	no	2	0.031393	102.06	10162000	0	0	0	0	0	0	0	0	0	0	0	10162000	15523	188	16510	178918	142295	142295
RQTYVLDKNGVVQL	KDWGVPGDLFGALPGRQTYVLDKNGVVQLI	GRQTYVLDKNGVVQLIYNNQFQPEKHIDET	14	1631.9	A0A5S9XFZ9;A0A178VD11;Q9LU86;A0A1I9LR27;F4JBC9;A0A654FAZ1	A0A5S9XFZ9	2	477	16804722020	181	194	yes	no	2;3	0.00031838	165.78	108037300	0	0	5998400	0	2349300	0	0	74019000	7351600	0	18319000	0	11243	188	11958	128839;128840;128841;128842;128843;128844;128845;128846;128847;128848;128849;128850	103926;103927	103926
QTYVLDKNGVVQL	DWGVPGDLFGALPGRQTYVLDKNGVVQLIY	GRQTYVLDKNGVVQLIYNNQFQPEKHIDET	13	1475.8	A0A5S9XFZ9;A0A178VD11;Q9LU86;A0A1I9LR27;F4JBC9;A0A654FAZ1	A0A5S9XFZ9	4	477	16804722020	182	194	yes	no	2	1.0484e-20	190.53	17721300	0	0	2579200	0	0	0	0	0	5678600	0	9463500	0	10744	188	11429	123814;123815;123816;123817;123818;123819	99896;99897;99898;99899	99898
TYVLDKNGVVQL	WGVPGDLFGALPGRQTYVLDKNGVVQLIYN	GRQTYVLDKNGVVQLIYNNQFQPEKHIDET	12	1347.74	A0A5S9XFZ9;A0A178VD11;Q9LU86;A0A1I9LR27;F4JBC9;A0A654FAZ1	A0A5S9XFZ9	10	477	16804722020	183	194	yes	no	2	7.475e-12	182.16	289026000	0	5561100	12499000	0	7253900	0	0	123780000	23938000	86679000	29315000	0	14731	188	15667	170070;170071;170072;170073;170074;170075;170076;170077;170078;170079;170080;170081;170082;170083	135673;135674;135675;135676;135677;135678;135679;135680;135681;135682;135683	135677
YVLDKNGVVQL	GVPGDLFGALPGRQTYVLDKNGVVQLIYNN	GRQTYVLDKNGVVQLIYNNQFQPEKHIDET	11	1246.69	A0A5S9XFZ9;A0A178VD11;Q9LU86;A0A1I9LR27;F4JBC9;A0A654FAZ1	A0A5S9XFZ9	2	477	16804722020	184	194	yes	no	2	0.0075161	143.21	121231400	0	0	3713600	0	6618200	4618700	0	45771000	8477900	0	40027000	12005000	16587	188	17624	189882;189883;189884;189885;189886;189887;189888;189889;189890;189891;189892	150240;150241	150241
VLDKNGVVQL	VPGDLFGALPGRQTYVLDKNGVVQLIYNNQ	GRQTYVLDKNGVVQLIYNNQFQPEKHIDET	10	1083.63	A0A5S9XFZ9;A0A178VD11;Q9LU86;A0A1I9LR27;F4JBC9;A0A654FAZ1	A0A5S9XFZ9	1	477	16804722020	185	194	yes	no	2	0.049227	103.82	1392882000	0	0	50070000	0	89419000	23943000	0	668140000	177990000	0	280200000	103120000	15385	188	16354	177285;177286;177287;177288;177289;177290;177291;177292;177293;177294;177295;177296;177297	141154	141154
VLDKNGVVQLI	VPGDLFGALPGRQTYVLDKNGVVQLIYNNQ	RQTYVLDKNGVVQLIYNNQFQPEKHIDETL	11	1196.71	A0A5S9XFZ9;A0A178VD11;Q9LU86;A0A1I9LR27;F4JBC9;A0A654FAZ1	A0A5S9XFZ9	6	477	16804722020	185	195	yes	no	2	0.0072223	114.5	70106600	0	3864600	0	0	0	0	0	33107000	13409000	0	19726000	0	15386	188	16355	177298;177299;177300;177301;177302;177303;177304;177305;177306	141155;141156;141157;141158;141159;141160	141157
LDKNGVVQL	PGDLFGALPGRQTYVLDKNGVVQLIYNNQF	GRQTYVLDKNGVVQLIYNNQFQPEKHIDET	9	984.56	A0A5S9XFZ9;A0A178VD11;Q9LU86;A0A1I9LR27;F4JBC9;A0A654FAZ1	A0A5S9XFZ9	12	477	16804722020	186	194	yes	no	2	0.003697	154.71	360936400	0	18743000	21607000	0	13732000	6424400	0	190080000	54795000	0	48361000	7194000	8032	188	8479	94401;94402;94403;94404;94405;94406;94407;94408;94409;94410;94411;94412;94413;94414;94415	76710;76711;76712;76713;76714;76715;76716;76717;76718;76719;76720;76721	76715
LDKNGVVQLI	PGDLFGALPGRQTYVLDKNGVVQLIYNNQF	RQTYVLDKNGVVQLIYNNQFQPEKHIDETL	10	1097.64	A0A5S9XFZ9;A0A178VD11;Q9LU86;A0A1I9LR27;F4JBC9;A0A654FAZ1	A0A5S9XFZ9	10	477	16804722020	186	195	yes	no	2	0.0019694	148.14	214202000	0	0	74958000	0	44907000	0	0	77091000	0	0	0	17246000	8033	188	8480	94416;94417;94418;94419;94420;94421;94422;94423;94424;94425	76722;76723;76724;76725;76726;76727;76728;76729;76730;76731	76727
LDKNGVVQLIYNNQFQPE	PGDLFGALPGRQTYVLDKNGVVQLIYNNQF	NGVVQLIYNNQFQPEKHIDETLKFLKAA__	18	2118.07	A0A5S9XFZ9;A0A178VD11;Q9LU86;A0A1I9LR27;F4JBC9;A0A654FAZ1	A0A5S9XFZ9	5	477	16804722020	186	203	yes	no	2	1.2774e-06	178.58	45037400	0	0	11005000	0	2998400	0	0	12754000	18280000	0	0	0	8034	188	8481	94426;94427;94428;94429;94430;94431;94432	76732;76733;76734;76735;76736	76736
LDKNGVVQ	PGDLFGALPGRQTYVLDKNGVVQLIYNNQF	PGRQTYVLDKNGVVQLIYNNQFQPEKHIDE	8	871.476	A0A5S9XFZ9;A0A178VD11;Q9LU86;A0A1I9LR27;F4JBC9;A0A654FAZ1	A0A5S9XFZ9	2	477	16804722020	186	193	yes	no	2	0.026069	132.08	28504000	0	0	0	0	0	0	0	0	19167000	0	9337000	0	8031	188	8478	94398;94399;94400	76708;76709	76708
IYNNQFQPEKHIDETLK	GRQTYVLDKNGVVQLIYNNQFQPEKHIDET	NNQFQPEKHIDETLKFLKAA__________	17	2116.06	A0A5S9XFZ9;A0A178VD11;Q9LU86;A0A1I9LR27;F4JBC9;A0A654FAZ1	A0A5S9XFZ9	18	477	16804722020	195	211	yes	no	2;3;4	5.9035e-216	357.39	1282666400	129420000	7757100	48645000	0	0	0	25066000	769620000	110900000	21646000	165110000	4502300	6730	188	7092	80109;80110;80111;80112;80113;80114;80115;80116;80117;80118;80119;80120;80121;80122;80123;80124;80125;80126;80127;80128;80129;80130;80131;80132;80133;80134	66155;66156;66157;66158;66159;66160;66161;66162;66163;66164;66165;66166;66167;66168;66169;66170;66171;66172	66163
IYNNQFQPEKHIDETLKFLKAA	GRQTYVLDKNGVVQLIYNNQFQPEKHIDET	PEKHIDETLKFLKAA_______________	22	2646.38	A0A5S9XFZ9;A0A178VD11;Q9LU86;A0A1I9LR27;F4JBC9;A0A654FAZ1	A0A5S9XFZ9	7	477	16804722020	195	216	yes	no	3;4;5	8.1946e-17	158	115021000	0	13031000	0	0	0	0	0	101990000	0	0	0	0	6732	188	7094	80145;80146;80147;80148;80149;80150;80151;80152;80153;80154;80155;80156;80157;80158;80159;80160	66179;66180;66181;66182;66183;66184;66185	66184
IYNNQFQPEKHIDETLKFLK	GRQTYVLDKNGVVQLIYNNQFQPEKHIDET	FQPEKHIDETLKFLKAA_____________	20	2504.31	A0A5S9XFZ9;A0A178VD11;Q9LU86;A0A1I9LR27;F4JBC9;A0A654FAZ1	A0A5S9XFZ9	6	477	16804722020	195	214	yes	no	4;5	0.0016174	99.059	99388800	0	0	0	0	0	0	0	91784000	7604800	0	0	0	6731	188	7093	80135;80136;80137;80138;80139;80140;80141;80142;80143;80144	66173;66174;66175;66176;66177;66178	66173
IYNNQFQPEKH	GRQTYVLDKNGVVQLIYNNQFQPEKHIDET	VVQLIYNNQFQPEKHIDETLKFLKAA____	11	1416.68	A0A5S9XFZ9;A0A178VD11;Q9LU86;A0A1I9LR27;F4JBC9;A0A654FAZ1	A0A5S9XFZ9	2	477	16804722020	195	205	yes	no	2	5.1641e-17	200.05	20275100	0	0	0	0	0	0	0	18055000	0	0	2220100	0	6729	188	7091	80103;80104;80105;80106;80107;80108	66153;66154	66153
IYNNQFQPEK	GRQTYVLDKNGVVQLIYNNQFQPEKHIDET	GVVQLIYNNQFQPEKHIDETLKFLKAA___	10	1279.62	A0A5S9XFZ9;A0A178VD11;Q9LU86;A0A1I9LR27;F4JBC9;A0A654FAZ1	A0A5S9XFZ9	1	477	16804722020	195	204	yes	no	2	0.021501	121.09	15079200	0	0	0	0	0	0	0	11448000	0	0	3631200	0	6728	188	7090	80099;80100;80101;80102	66152	66152
YNNQFQPEKHIDETLK	RQTYVLDKNGVVQLIYNNQFQPEKHIDETL	NNQFQPEKHIDETLKFLKAA__________	16	2002.97	A0A5S9XFZ9;A0A178VD11;Q9LU86;A0A1I9LR27;F4JBC9;A0A654FAZ1	A0A5S9XFZ9	4	477	16804722020	196	211	yes	no	3	0.00010827	144.29	98587400	0	0	5965700	0	2060700	0	0	64136000	12934000	0	13491000	0	16448	188	17479	188612;188613;188614;188615;188616;188617;188618;188619	149304;149305;149306;149307	149306
YNNQFQPEKHIDETLKFLKAA	RQTYVLDKNGVVQLIYNNQFQPEKHIDETL	PEKHIDETLKFLKAA_______________	21	2533.3	A0A5S9XFZ9;A0A178VD11;Q9LU86;A0A1I9LR27;F4JBC9;A0A654FAZ1	A0A5S9XFZ9	3	477	16804722020	196	216	yes	no	3;5	9.5411e-16	166.59	26272600	0	0	0	0	0	0	0	19222000	7050600	0	0	0	16450	188	17481	188624;188625;188626;188627;188628;188629;188630;188631;188632;188633	149310;149311;149312	149311
NNQFQPEKHIDETLK	QTYVLDKNGVVQLIYNNQFQPEKHIDETLK	NNQFQPEKHIDETLKFLKAA__________	15	1839.91	A0A5S9XFZ9;A0A178VD11;Q9LU86;A0A1I9LR27;F4JBC9;A0A654FAZ1	A0A5S9XFZ9	5	477	16804722020	197	211	yes	no	3	0.0019112	99.927	119246800	0	0	8015800	0	0	0	0	96229000	0	0	15002000	0	9795	188	10436	113890;113891;113892;113893;113894;113895;113896	92287;92288;92289;92290;92291	92289
NNQFQPEKHIDETLKFLKAA	QTYVLDKNGVVQLIYNNQFQPEKHIDETLK	PEKHIDETLKFLKAA_______________	20	2370.23	A0A5S9XFZ9;A0A178VD11;Q9LU86;A0A1I9LR27;F4JBC9;A0A654FAZ1	A0A5S9XFZ9	2	477	16804722020	197	216	yes	no	3;4	0.0087647	84.249	33930000	0	0	0	0	0	0	0	33930000	0	0	0	0	9796	188	10437	113897;113898;113899;113900;113901;113902;113903;113904;113905	92292;92293	92292
NQFQPEKHIDETLK	TYVLDKNGVVQLIYNNQFQPEKHIDETLKF	NNQFQPEKHIDETLKFLKAA__________	14	1725.87	A0A5S9XFZ9;A0A178VD11;Q9LU86;A0A1I9LR27;F4JBC9;A0A654FAZ1	A0A5S9XFZ9	4	477	16804722020	198	211	yes	no	2;3	1.469e-42	220.66	167291000	0	0	0	0	0	0	0	88635000	15699000	35174000	27783000	0	9833	188	10477	114230;114231;114232;114233;114234;114235;114236;114237	92483;92484;92485;92486	92484
NQFQPEKHIDETLKFLK	TYVLDKNGVVQLIYNNQFQPEKHIDETLKF	FQPEKHIDETLKFLKAA_____________	17	2114.12	A0A5S9XFZ9;A0A178VD11;Q9LU86;A0A1I9LR27;F4JBC9;A0A654FAZ1	A0A5S9XFZ9	5	477	16804722020	198	214	yes	no	4;5	0.0025224	92.211	79526000	0	0	0	0	0	0	0	66952000	12574000	0	0	0	9834	188	10478	114238;114239;114240;114241;114242;114243;114244;114245;114246;114247	92487;92488;92489;92490;92491	92487
QFQPE	YVLDKNGVVQLIYNNQFQPEKHIDETLKFL	NGVVQLIYNNQFQPEKHIDETLKFLKAA__	5	647.291	A0A5S9XFZ9;A0A178VD11;Q9LU86;A0A1I9LR27;F4JBC9;A0A654FAZ1;A0A7G2E9W3;A0A178VPG4;Q9SIW1	A0A5S9XFZ9	2	477	16804722020	199	203	no	no	1	0.013028	93.154	71223000	71223000	0	0	0	0	0	0	0	0	0	0	0	10450	188;241	11132	120415;120416;120417	97009;97010	97009
KHIDETLKF	NGVVQLIYNNQFQPEKHIDETLKFLKAA__	NQFQPEKHIDETLKFLKAA___________	9	1129.61	A0A5S9XFZ9;A0A178VD11;Q9LU86;A0A1I9LR27;F4JBC9;A0A654FAZ1	A0A5S9XFZ9	5	477	16804722020	204	212	yes	no	2;3	0.010768	146.79	502992000	137500000	12563000	52167000	0	0	0	85091000	28131000	187540000	0	0	0	7125	188	7516	84454;84455;84456;84457;84458;84459;84460;84461;84462;84463;84464;84465;84466	69301;69302;69303;69304;69305	69303
KHIDETLKFL	NGVVQLIYNNQFQPEKHIDETLKFLKAA__	QFQPEKHIDETLKFLKAA____________	10	1242.7	A0A5S9XFZ9;A0A178VD11;Q9LU86;A0A1I9LR27;F4JBC9;A0A654FAZ1	A0A5S9XFZ9	4	477	16804722020	204	213	yes	no	3	0.017105	87.895	102208300	0	10486000	10628000	0	0	0	0	35028000	37952000	0	8114300	0	7126	188	7517	84467;84468;84469;84470;84471;84472;84473;84474	69306;69307;69308;69309	69308
KHIDETLK	NGVVQLIYNNQFQPEKHIDETLKFLKAA__	NNQFQPEKHIDETLKFLKAA__________	8	982.545	A0A5S9XFZ9;A0A178VD11;Q9LU86;A0A1I9LR27;F4JBC9;A0A654FAZ1	A0A5S9XFZ9	2	477	16804722020	204	211	yes	no	2	0.038653	125.16	81594150	57185000	0	0	0	935150	0	0	0	12839000	0	10635000	0	7124	188	7515	84446;84447;84448;84449;84450;84451;84452;84453	69299;69300	69300
KHIDETLKFLK	NGVVQLIYNNQFQPEKHIDETLKFLKAA__	FQPEKHIDETLKFLKAA_____________	11	1370.79	A0A5S9XFZ9;A0A178VD11;Q9LU86;A0A1I9LR27;F4JBC9;A0A654FAZ1	A0A5S9XFZ9	2	477	16804722020	204	214	yes	no	3	0.0083636	108.32	51695000	0	0	0	0	0	0	12087000	25515000	14093000	0	0	0	7127	188	7518	84475;84476;84477;84478;84479;84480	69310;69311	69310
KHIDETLKFLKAA	NGVVQLIYNNQFQPEKHIDETLKFLKAA__	PEKHIDETLKFLKAA_______________	13	1512.87	A0A5S9XFZ9;A0A178VD11;Q9LU86;A0A1I9LR27;F4JBC9;A0A654FAZ1	A0A5S9XFZ9	6	477	16804722020	204	216	yes	no	3;4	0.002063	111.95	45743700	0	4575800	6745900	0	0	0	0	16466000	15672000	0	2284000	0	7128	188	7519	84481;84482;84483;84484;84485;84486;84487;84488;84489;84490;84491;84492;84493	69312;69313;69314;69315;69316;69317	69316
HIDETLK	GVVQLIYNNQFQPEKHIDETLKFLKAA___	NNQFQPEKHIDETLKFLKAA__________	7	854.45	A0A5S9XFZ9;A0A178VD11;Q9LU86;A0A1I9LR27;F4JBC9;A0A654FAZ1	A0A5S9XFZ9	2	477	16804722020	205	211	yes	no	2	0.057273	152.63	387081800	65591000	2468500	0	0	9976300	13223000	200900000	0	24695000	0	70228000	0	5955	188	6288	71549;71550;71551;71552;71553;71554;71555;71556;71557;71558;71559;71560;71561	59259;59260	59259
HIDETLKF	GVVQLIYNNQFQPEKHIDETLKFLKAA___	NQFQPEKHIDETLKFLKAA___________	8	1001.52	A0A5S9XFZ9;A0A178VD11;Q9LU86;A0A1I9LR27;F4JBC9;A0A654FAZ1	A0A5S9XFZ9	6	477	16804722020	205	212	yes	no	2	0.012017	143	330392000	0	0	0	0	0	0	0	0	32662000	0	161740000	135990000	5956	188	6289	71562;71563;71564;71565;71566;71567	59261;59262;59263;59264;59265;59266	59263
HIDETLKFL	GVVQLIYNNQFQPEKHIDETLKFLKAA___	QFQPEKHIDETLKFLKAA____________	9	1114.6	A0A5S9XFZ9;A0A178VD11;Q9LU86;A0A1I9LR27;F4JBC9;A0A654FAZ1	A0A5S9XFZ9	7	477	16804722020	205	213	yes	no	2	0.0060244	139.31	178221500	40569000	0	4122100	0	2909800	6808600	43320000	12966000	12646000	0	40612000	14268000	5957	188	6290	71568;71569;71570;71571;71572;71573;71574;71575;71576;71577;71578	59267;59268;59269;59270;59271;59272;59273	59271
HIDETLKFLK	GVVQLIYNNQFQPEKHIDETLKFLKAA___	FQPEKHIDETLKFLKAA_____________	10	1242.7	A0A5S9XFZ9;A0A178VD11;Q9LU86;A0A1I9LR27;F4JBC9;A0A654FAZ1	A0A5S9XFZ9	5	477	16804722020	205	214	yes	no	3	2.77e-06	164.43	77840500	0	0	2964500	0	0	0	0	44083000	11373000	0	19420000	0	5958	188	6291	71579;71580;71581;71582;71583;71584;71585;71586;71587	59274;59275;59276;59277;59278	59274
HIDETLKFLKAA	GVVQLIYNNQFQPEKHIDETLKFLKAA___	PEKHIDETLKFLKAA_______________	12	1384.77	A0A5S9XFZ9;A0A178VD11;Q9LU86;A0A1I9LR27;F4JBC9;A0A654FAZ1	A0A5S9XFZ9	3	477	16804722020	205	216	yes	no	3	6.6915e-12	158.4	65091500	0	0	5577400	0	0	0	0	27621000	11315000	0	17235000	3343100	5959	188	6292	71588;71589;71590;71591;71592;71593;71594;71595;71596;71597;71598	59279;59280;59281	59279
IDETLKFLKAA	VVQLIYNNQFQPEKHIDETLKFLKAA____	PEKHIDETLKFLKAA_______________	11	1247.71	A0A5S9XFZ9;A0A178VD11;Q9LU86;A0A1I9LR27;F4JBC9;A0A654FAZ1	A0A5S9XFZ9	10	477	16804722020	206	216	yes	no	2;3	3.6905e-06	169.76	677416200	319360000	18776000	0	0	8588200	0	60932000	212960000	37202000	19598000	0	0	6101	188	6437	73006;73007;73008;73009;73010;73011;73012;73013;73014;73015;73016;73017;73018;73019;73020;73021;73022;73023;73024;73025;73026;73027;73028;73029;73030;73031	60325;60326;60327;60328;60329;60330;60331;60332;60333;60334	60333
IDETLKFLK	VVQLIYNNQFQPEKHIDETLKFLKAA____	FQPEKHIDETLKFLKAA_____________	9	1105.64	A0A5S9XFZ9;A0A178VD11;Q9LU86;A0A1I9LR27;F4JBC9;A0A654FAZ1	A0A5S9XFZ9	8	477	16804722020	206	214	yes	no	2;3	0.0045553	145.17	318136000	0	6018100	13461000	4551700	4171900	1928300	0	227620000	27262000	0	33123000	0	6100	188	6436	72986;72987;72988;72989;72990;72991;72992;72993;72994;72995;72996;72997;72998;72999;73000;73001;73002;73003;73004;73005	60317;60318;60319;60320;60321;60322;60323;60324	60322
IDETLKFL	VVQLIYNNQFQPEKHIDETLKFLKAA____	QFQPEKHIDETLKFLKAA____________	8	977.543	A0A5S9XFZ9;A0A178VD11;Q9LU86;A0A1I9LR27;F4JBC9;A0A654FAZ1	A0A5S9XFZ9	1	477	16804722020	206	213	yes	no	2	0.061817	101.28	122351000	0	0	0	0	0	0	0	56176000	21313000	0	44862000	0	6099	188	6435	72982;72983;72984;72985	60316	60316
QLEKKYAG	QVESETSKEVMSFIMQLEKKYAGKAELKVF	EVMSFIMQLEKKYAGKAELKVFFESLKSSM	8	935.508	A0A5S9XGQ3	A0A5S9XGQ3	4	4	39698400	356	363	yes	yes	2	0.00071012	178.6	39698400	0	0	0	7540400	0	0	0	0	0	32158000	0	0	10582	490	11265	122221;122222	98759;98760;98761;98762	98760
VLNTTTNVTTTPSPTKPTKPETF	RRRGIKSSSPSSISAVLNTTTNVTTTPSPT	TTTPSPTKPTKPETFISRFAPDQPRKGADI	23	2474.29	A0A5S9XIZ9;A0A178VL64;P17597	A0A5S9XIZ9	6	9	168446400	63	85	yes	no	3	5.8713e-32	184.2	123546000	0	0	7505800	0	0	0	0	49023000	42139000	0	15319000	9559200	15423	228	16395	177694;177695;177696;177697;177698;177699;177700;177701;177702;177703	141512;141513;141514;141515;141516;141517	141513
GGTFNDVITEGDGRIKY	VICPHQEHVLPMIPSGGTFNDVITEGDGRI	TFNDVITEGDGRIKY_______________	17	1840.9	A0A5S9XIZ9;A0A178VL64;P17597;A0A7G2EUY8	A0A5S9XIZ9	3	9	168446400	652	668	yes	no	3	0.030934	56.215	44900400	0	0	0	0	0	3328400	0	13861000	13932000	0	13779000	0	5178	228	5460	62704;62705;62706;62707;62708;62709;62710	52152;52153;52154	52153
LLLLLLLL	______________________________	______________________________	8	922.683	A0A5S9XJG4;A0A178VJB0;Q9M2Z1;Q56W06;Q9SHU4;Q8LDD9;A0A5S9WYA4;A0A178VML7	A0A5S9XJG4	10	10	456501600	3	10	no	no	2	0.032336	128.65	456501600	0	1975800	4716900	0	3930800	4312800	0	0	6734300	0	4561000	430270000	8557	220	9018	99579;99580;99581;99582;99583;99584;99585;99586;99587;99588;99589;99590	80690;80691;80692;80693;80694;80695;80696;80697;80698;80699	80698
SFKAGKYTGK	TANQCPTIDGGSETFSFKAGKYTGKKFCFE	GSETFSFKAGKYTGKKFCFEPTSFTVKADS	10	1085.59	A0A5S9XJN7;A0A178VBH5;Q9S841;A0A7G2EQ41;A0A654FGK8	A0A5S9XJN7	5	2963	284231274290	123	132	no	no	2;3	0.0047214	152.04	846146340	509680000	0	776440	0	3606100	2526200	282860000	0	39999000	0	4928600	1770000	11852	184;519	12611	135858;135859;135860;135861;135862;135863;135864;135865;135866;135867;135868;135869;135870;135871;135872;135873	108984;108985;108986;108987;108988;108989	108984
SFKAGKYTGKKF	TANQCPTIDGGSETFSFKAGKYTGKKFCFE	ETFSFKAGKYTGKKFCFEPTSFTVKADSVS	12	1360.75	A0A5S9XJN7;A0A178VBH5;Q9S841;A0A7G2EQ41;A0A654FGK8	A0A5S9XJN7	1	2963	284231274290	123	134	no	no	2	0.019947	139.31	67301000	67301000	0	0	0	0	0	0	0	0	0	0	0	11853	184;519	12612	135874	108990	108990
SFTVKADSVSKNAPPDFQNTKLMTR	KAGKYTGKKFCFEPTSFTVKADSVSKNAPP	KNAPPDFQNTKLMTRLTYTLDEIEGPFEVG	25	2781.41	A0A5S9XJN7;A0A178VBH5;Q9S841;A0A7G2EQ41;A0A654FGK8	A0A5S9XJN7	110	2963	284231274290	140	164	no	no	3;4;5	0	358.02	7882439400	4052900000	150620000	155320000	0	3278000	4662400	1304900000	1522200000	558310000	97346000	32903000	0	11896	184;519	12657;12658	136389;136390;136391;136392;136393;136394;136395;136396;136397;136398;136399;136400;136401;136402;136403;136404;136405;136406;136407;136408;136409;136410;136411;136412;136413;136414;136415;136416;136417;136418;136419;136420;136421;136422;136423;136424;136425;136426;136427;136428;136429;136430;136431;136432;136433;136434;136435;136436;136437;136438;136439;136440;136441;136442;136443;136444;136445;136446;136447;136448;136449;136450;136451;136452;136453;136454;136455;136456;136457;136458;136459	109432;109433;109434;109435;109436;109437;109438;109439;109440;109441;109442;109443;109444;109445;109446;109447;109448;109449;109450;109451;109452;109453;109454;109455;109456;109457;109458;109459;109460;109461;109462;109463;109464;109465;109466;109467;109468;109469;109470;109471;109472;109473;109474;109475;109476;109477;109478;109479;109480;109481;109482;109483;109484;109485;109486;109487;109488;109489;109490;109491;109492;109493;109494;109495;109496;109497;109498;109499;109500;109501;109502;109503;109504;109505;109506;109507;109508;109509;109510;109511;109512;109513;109514;109515;109516;109517;109518;109519;109520;109521;109522;109523;109524;109525;109526;109527;109528;109529;109530;109531;109532;109533;109534;109535;109536;109537;109538;109539;109540;109541;109542	109506	74
SFTVKADSVSKNAPPDFQNTK	KAGKYTGKKFCFEPTSFTVKADSVSKNAPP	DSVSKNAPPDFQNTKLMTRLTYTLDEIEGP	21	2280.14	A0A5S9XJN7;A0A178VBH5;Q9S841;A0A7G2EQ41;A0A654FGK8	A0A5S9XJN7	68	2963	284231274290	140	160	no	no	2;3;4	0	497.29	3498667400	1482200000	70434000	68433000	0	7189900	0	685840000	915080000	206200000	26234000	34261000	2795500	11892	184;519	12651	136246;136247;136248;136249;136250;136251;136252;136253;136254;136255;136256;136257;136258;136259;136260;136261;136262;136263;136264;136265;136266;136267;136268;136269;136270;136271;136272;136273;136274;136275;136276;136277;136278;136279;136280;136281;136282;136283;136284;136285;136286;136287;136288;136289;136290;136291;136292	109287;109288;109289;109290;109291;109292;109293;109294;109295;109296;109297;109298;109299;109300;109301;109302;109303;109304;109305;109306;109307;109308;109309;109310;109311;109312;109313;109314;109315;109316;109317;109318;109319;109320;109321;109322;109323;109324;109325;109326;109327;109328;109329;109330;109331;109332;109333;109334;109335;109336;109337;109338;109339;109340;109341;109342;109343;109344;109345;109346;109347;109348;109349;109350;109351;109352;109353;109354	109321
SFTVKADSVSKNAPPDFQNTKLM	KAGKYTGKKFCFEPTSFTVKADSVSKNAPP	VSKNAPPDFQNTKLMTRLTYTLDEIEGPFE	23	2524.26	A0A5S9XJN7;A0A178VBH5;Q9S841;A0A7G2EQ41;A0A654FGK8	A0A5S9XJN7	46	2963	284231274290	140	162	no	no	2;3;4	3.7583e-147	262.05	3310128500	1198600000	167830000	56012000	0	5825500	0	811460000	721670000	305640000	43091000	0	0	11894	184;519	12653;12654	136326;136327;136328;136329;136330;136331;136332;136333;136334;136335;136336;136337;136338;136339;136340;136341;136342;136343;136344;136345;136346;136347;136348;136349;136350;136351;136352;136353;136354;136355;136356;136357;136358;136359;136360;136361;136362;136363;136364;136365;136366;136367;136368;136369;136370;136371;136372;136373;136374;136375	109378;109379;109380;109381;109382;109383;109384;109385;109386;109387;109388;109389;109390;109391;109392;109393;109394;109395;109396;109397;109398;109399;109400;109401;109402;109403;109404;109405;109406;109407;109408;109409;109410;109411;109412;109413;109414;109415;109416;109417;109418;109419;109420;109421;109422;109423;109424;109425	109424	74
SFTVKADSVSKNAPPDFQNTKL	KAGKYTGKKFCFEPTSFTVKADSVSKNAPP	SVSKNAPPDFQNTKLMTRLTYTLDEIEGPF	22	2393.22	A0A5S9XJN7;A0A178VBH5;Q9S841;A0A7G2EQ41;A0A654FGK8	A0A5S9XJN7	23	2963	284231274290	140	161	no	no	2;3;4	1.545e-90	287.85	2205534000	1081100000	42428000	45762000	0	3670900	0	416890000	445500000	118010000	43989000	8184100	0	11893	184;519	12652	136293;136294;136295;136296;136297;136298;136299;136300;136301;136302;136303;136304;136305;136306;136307;136308;136309;136310;136311;136312;136313;136314;136315;136316;136317;136318;136319;136320;136321;136322;136323;136324;136325	109355;109356;109357;109358;109359;109360;109361;109362;109363;109364;109365;109366;109367;109368;109369;109370;109371;109372;109373;109374;109375;109376;109377	109365
SFTVKADSVSKNAPPDFQNT	KAGKYTGKKFCFEPTSFTVKADSVSKNAPP	ADSVSKNAPPDFQNTKLMTRLTYTLDEIEG	20	2152.04	A0A5S9XJN7;A0A178VBH5;Q9S841;A0A7G2EQ41;A0A654FGK8	A0A5S9XJN7	45	2963	284231274290	140	159	no	no	2;3	7.8004e-213	366.63	1968570800	821400000	58407000	64249000	6658800	14177000	0	37672000	675820000	145710000	58989000	69485000	16003000	11891	184;519	12650	136213;136214;136215;136216;136217;136218;136219;136220;136221;136222;136223;136224;136225;136226;136227;136228;136229;136230;136231;136232;136233;136234;136235;136236;136237;136238;136239;136240;136241;136242;136243;136244;136245	109242;109243;109244;109245;109246;109247;109248;109249;109250;109251;109252;109253;109254;109255;109256;109257;109258;109259;109260;109261;109262;109263;109264;109265;109266;109267;109268;109269;109270;109271;109272;109273;109274;109275;109276;109277;109278;109279;109280;109281;109282;109283;109284;109285;109286	109265
SFTVKADSVSKNAPPDFQ	KAGKYTGKKFCFEPTSFTVKADSVSKNAPP	VKADSVSKNAPPDFQNTKLMTRLTYTLDEI	18	1936.95	A0A5S9XJN7;A0A178VBH5;Q9S841;A0A7G2EQ41;A0A654FGK8	A0A5S9XJN7	14	2963	284231274290	140	157	no	no	2;3	1.4227e-138	320.56	878067000	319160000	14621000	14156000	0	0	0	203630000	257420000	30682000	24378000	14020000	0	11890	184;519	12649	136192;136193;136194;136195;136196;136197;136198;136199;136200;136201;136202;136203;136204;136205;136206;136207;136208;136209;136210;136211;136212	109228;109229;109230;109231;109232;109233;109234;109235;109236;109237;109238;109239;109240;109241	109237
SFTVKADSVSKNAPPDFQNTKLMT	KAGKYTGKKFCFEPTSFTVKADSVSKNAPP	SKNAPPDFQNTKLMTRLTYTLDEIEGPFEV	24	2625.31	A0A5S9XJN7;A0A178VBH5;Q9S841;A0A7G2EQ41;A0A654FGK8	A0A5S9XJN7	5	2963	284231274290	140	163	no	no	3;4	4.6203e-20	152.34	254892000	0	12633000	0	0	0	0	114290000	103820000	13774000	10375000	0	0	11895	184;519	12655;12656	136376;136377;136378;136379;136380;136381;136382;136383;136384;136385;136386;136387;136388	109426;109427;109428;109429;109430;109431	109430	74
FTVKADSVSKNAPPDFQNT	AGKYTGKKFCFEPTSFTVKADSVSKNAPPD	ADSVSKNAPPDFQNTKLMTRLTYTLDEIEG	19	2065.01	A0A5S9XJN7;A0A178VBH5;Q9S841;A0A7G2EQ41;A0A654FGK8	A0A5S9XJN7	2	2963	284231274290	141	159	no	no	3	0.019897	77.899	37007900	0	0	5680700	0	0	0	0	26694000	0	0	4633200	0	4631	184;519	4898	56550;56551;56552;56553	47365;47366	47365
FTVKADSVSKNAPPDFQNTK	AGKYTGKKFCFEPTSFTVKADSVSKNAPPD	DSVSKNAPPDFQNTKLMTRLTYTLDEIEGP	20	2193.11	A0A5S9XJN7;A0A178VBH5;Q9S841;A0A7G2EQ41;A0A654FGK8	A0A5S9XJN7	2	2963	284231274290	141	160	no	no	2;4	1.0319e-106	284.74	24757100	0	0	2618100	0	0	0	0	22139000	0	0	0	0	4632	184;519	4899	56554;56555;56556;56557	47367;47368	47368
TVKADSVSKNAPPDFQNTKLMTRL	GKYTGKKFCFEPTSFTVKADSVSKNAPPDF	NAPPDFQNTKLMTRLTYTLDEIEGPFEVGS	24	2660.4	A0A5S9XJN7;A0A178VBH5;Q9S841;A0A7G2EQ41;A0A654FGK8	A0A5S9XJN7	93	2963	284231274290	142	165	no	no	2;3;4;5	2.904e-219	288.94	10262335000	5997300000	144630000	127160000	0	6821000	0	1610000000	1907900000	409270000	0	59254000	0	14555	184;519	15473;15474	166984;166985;166986;166987;166988;166989;166990;166991;166992;166993;166994;166995;166996;166997;166998;166999;167000;167001;167002;167003;167004;167005;167006;167007;167008;167009;167010;167011;167012;167013;167014;167015;167016;167017;167018;167019;167020;167021;167022;167023;167024;167025;167026;167027;167028;167029;167030;167031;167032;167033;167034;167035;167036;167037;167038;167039;167040;167041;167042;167043;167044;167045;167046;167047;167048;167049;167050;167051;167052;167053;167054;167055;167056;167057;167058;167059;167060;167061;167062;167063;167064;167065	132627;132628;132629;132630;132631;132632;132633;132634;132635;132636;132637;132638;132639;132640;132641;132642;132643;132644;132645;132646;132647;132648;132649;132650;132651;132652;132653;132654;132655;132656;132657;132658;132659;132660;132661;132662;132663;132664;132665;132666;132667;132668;132669;132670;132671;132672;132673;132674;132675;132676;132677;132678;132679;132680;132681;132682;132683;132684;132685;132686;132687;132688;132689;132690;132691;132692;132693;132694;132695;132696;132697;132698;132699;132700;132701;132702;132703;132704;132705;132706;132707;132708;132709;132710;132711;132712;132713;132714;132715;132716;132717;132718;132719;132720	132706	74
TVKADSVSKNAPPDFQNTKLMTR	GKYTGKKFCFEPTSFTVKADSVSKNAPPDF	KNAPPDFQNTKLMTRLTYTLDEIEGPFEVG	23	2547.31	A0A5S9XJN7;A0A178VBH5;Q9S841;A0A7G2EQ41;A0A654FGK8	A0A5S9XJN7	111	2963	284231274290	142	164	no	no	2;3;4;5	3.228e-253	326.53	9437188700	3667700000	218100000	237020000	0	19186000	9451800	1807300000	2722400000	704250000	0	42456000	9324900	14554	184;519	15471;15472	166903;166904;166905;166906;166907;166908;166909;166910;166911;166912;166913;166914;166915;166916;166917;166918;166919;166920;166921;166922;166923;166924;166925;166926;166927;166928;166929;166930;166931;166932;166933;166934;166935;166936;166937;166938;166939;166940;166941;166942;166943;166944;166945;166946;166947;166948;166949;166950;166951;166952;166953;166954;166955;166956;166957;166958;166959;166960;166961;166962;166963;166964;166965;166966;166967;166968;166969;166970;166971;166972;166973;166974;166975;166976;166977;166978;166979;166980;166981;166982;166983	132514;132515;132516;132517;132518;132519;132520;132521;132522;132523;132524;132525;132526;132527;132528;132529;132530;132531;132532;132533;132534;132535;132536;132537;132538;132539;132540;132541;132542;132543;132544;132545;132546;132547;132548;132549;132550;132551;132552;132553;132554;132555;132556;132557;132558;132559;132560;132561;132562;132563;132564;132565;132566;132567;132568;132569;132570;132571;132572;132573;132574;132575;132576;132577;132578;132579;132580;132581;132582;132583;132584;132585;132586;132587;132588;132589;132590;132591;132592;132593;132594;132595;132596;132597;132598;132599;132600;132601;132602;132603;132604;132605;132606;132607;132608;132609;132610;132611;132612;132613;132614;132615;132616;132617;132618;132619;132620;132621;132622;132623;132624;132625;132626	132587	74
TVKADSVSKNAPPDFQNTKLM	GKYTGKKFCFEPTSFTVKADSVSKNAPPDF	VSKNAPPDFQNTKLMTRLTYTLDEIEGPFE	21	2290.16	A0A5S9XJN7;A0A178VBH5;Q9S841;A0A7G2EQ41;A0A654FGK8	A0A5S9XJN7	55	2963	284231274290	142	162	no	no	2;3;4	8.8771e-292	358.05	8359686300	4192700000	134920000	98625000	0	12731000	0	2482700000	1128800000	302930000	0	6280300	0	14552	184;519	15467;15468	166808;166809;166810;166811;166812;166813;166814;166815;166816;166817;166818;166819;166820;166821;166822;166823;166824;166825;166826;166827;166828;166829;166830;166831;166832;166833;166834;166835;166836;166837;166838;166839;166840;166841;166842;166843;166844;166845;166846;166847;166848;166849;166850;166851;166852;166853;166854;166855;166856;166857;166858;166859;166860;166861;166862;166863;166864;166865;166866;166867;166868;166869;166870;166871	132451;132452;132453;132454;132455;132456;132457;132458;132459;132460;132461;132462;132463;132464;132465;132466;132467;132468;132469;132470;132471;132472;132473;132474;132475;132476;132477;132478;132479;132480;132481;132482;132483;132484;132485;132486;132487;132488;132489;132490;132491;132492;132493;132494;132495;132496;132497;132498;132499;132500;132501;132502;132503;132504;132505	132478	74
TVKADSVSKNAPPDFQNTK	GKYTGKKFCFEPTSFTVKADSVSKNAPPDF	DSVSKNAPPDFQNTKLMTRLTYTLDEIEGP	19	2046.04	A0A5S9XJN7;A0A178VBH5;Q9S841;A0A7G2EQ41;A0A654FGK8	A0A5S9XJN7	57	2963	284231274290	142	160	no	no	2;3;4	0	475.86	5782356800	2561600000	73272000	132560000	0	15077000	6887100	1487700000	1200300000	262830000	4322500	34148000	3660200	14550	184;519	15465	166713;166714;166715;166716;166717;166718;166719;166720;166721;166722;166723;166724;166725;166726;166727;166728;166729;166730;166731;166732;166733;166734;166735;166736;166737;166738;166739;166740;166741;166742;166743;166744;166745;166746;166747;166748;166749;166750;166751;166752;166753;166754;166755;166756;166757;166758;166759;166760;166761;166762;166763;166764;166765;166766;166767;166768;166769	132361;132362;132363;132364;132365;132366;132367;132368;132369;132370;132371;132372;132373;132374;132375;132376;132377;132378;132379;132380;132381;132382;132383;132384;132385;132386;132387;132388;132389;132390;132391;132392;132393;132394;132395;132396;132397;132398;132399;132400;132401;132402;132403;132404;132405;132406;132407;132408;132409;132410;132411;132412;132413;132414;132415;132416;132417	132406
TVKADSVSKNAPPDFQNTKL	GKYTGKKFCFEPTSFTVKADSVSKNAPPDF	SVSKNAPPDFQNTKLMTRLTYTLDEIEGPF	20	2159.12	A0A5S9XJN7;A0A178VBH5;Q9S841;A0A7G2EQ41;A0A654FGK8	A0A5S9XJN7	32	2963	284231274290	142	161	no	no	2;3;4	3.2621e-291	396.22	4696543400	1913400000	24806000	80786000	0	4126100	0	1907300000	585860000	166670000	2125300	11470000	0	14551	184;519	15466	166770;166771;166772;166773;166774;166775;166776;166777;166778;166779;166780;166781;166782;166783;166784;166785;166786;166787;166788;166789;166790;166791;166792;166793;166794;166795;166796;166797;166798;166799;166800;166801;166802;166803;166804;166805;166806;166807	132418;132419;132420;132421;132422;132423;132424;132425;132426;132427;132428;132429;132430;132431;132432;132433;132434;132435;132436;132437;132438;132439;132440;132441;132442;132443;132444;132445;132446;132447;132448;132449;132450	132435
TVKADSVSKNAPPDFQNT	GKYTGKKFCFEPTSFTVKADSVSKNAPPDF	ADSVSKNAPPDFQNTKLMTRLTYTLDEIEG	18	1917.94	A0A5S9XJN7;A0A178VBH5;Q9S841;A0A7G2EQ41;A0A654FGK8	A0A5S9XJN7	47	2963	284231274290	142	159	no	no	2;3	3.3806e-225	379.84	2399034000	689500000	75478000	190550000	12468000	25757000	11715000	350750000	743920000	200980000	0	81007000	16909000	14549	184;519	15464	166677;166678;166679;166680;166681;166682;166683;166684;166685;166686;166687;166688;166689;166690;166691;166692;166693;166694;166695;166696;166697;166698;166699;166700;166701;166702;166703;166704;166705;166706;166707;166708;166709;166710;166711;166712	132314;132315;132316;132317;132318;132319;132320;132321;132322;132323;132324;132325;132326;132327;132328;132329;132330;132331;132332;132333;132334;132335;132336;132337;132338;132339;132340;132341;132342;132343;132344;132345;132346;132347;132348;132349;132350;132351;132352;132353;132354;132355;132356;132357;132358;132359;132360	132345
TVKADSVSKNAPPDFQ	GKYTGKKFCFEPTSFTVKADSVSKNAPPDF	VKADSVSKNAPPDFQNTKLMTRLTYTLDEI	16	1702.85	A0A5S9XJN7;A0A178VBH5;Q9S841;A0A7G2EQ41;A0A654FGK8	A0A5S9XJN7	15	2963	284231274290	142	157	no	no	2;3	3.7574e-110	310.34	1306093400	471670000	23516000	29998000	0	4958200	0	480610000	279700000	12484000	0	3157200	0	14547	184;519	15462	166652;166653;166654;166655;166656;166657;166658;166659;166660;166661;166662;166663;166664;166665;166666;166667;166668;166669;166670;166671;166672;166673;166674	132298;132299;132300;132301;132302;132303;132304;132305;132306;132307;132308;132309;132310;132311;132312	132307
TVKADSVSKNAPPDFQNTKLMT	GKYTGKKFCFEPTSFTVKADSVSKNAPPDF	SKNAPPDFQNTKLMTRLTYTLDEIEGPFEV	22	2391.21	A0A5S9XJN7;A0A178VBH5;Q9S841;A0A7G2EQ41;A0A654FGK8	A0A5S9XJN7	8	2963	284231274290	142	163	no	no	3;4	2.0871e-11	140.66	1191511400	559350000	10560000	19413000	0	1458400	0	351090000	208480000	41160000	0	0	0	14553	184;519	15469;15470	166872;166873;166874;166875;166876;166877;166878;166879;166880;166881;166882;166883;166884;166885;166886;166887;166888;166889;166890;166891;166892;166893;166894;166895;166896;166897;166898;166899;166900;166901;166902	132506;132507;132508;132509;132510;132511;132512;132513	132509	74
TVKADSVSKNAPPDFQNTKLMTRLT	GKYTGKKFCFEPTSFTVKADSVSKNAPPDF	APPDFQNTKLMTRLTYTLDEIEGPFEVGSD	25	2761.44	A0A5S9XJN7;A0A178VBH5;Q9S841;A0A7G2EQ41;A0A654FGK8	A0A5S9XJN7	4	2963	284231274290	142	166	no	no	3;4	5.6395e-05	124.86	379959800	250510000	0	3285700	0	0	0	99917000	16665000	9582100	0	0	0	14556	184;519	15475;15476	167066;167067;167068;167069;167070;167071;167072	132721;132722;132723;132724	132724	74
TVKADSVSKNAPPDFQN	GKYTGKKFCFEPTSFTVKADSVSKNAPPDF	KADSVSKNAPPDFQNTKLMTRLTYTLDEIE	17	1816.9	A0A5S9XJN7;A0A178VBH5;Q9S841;A0A7G2EQ41;A0A654FGK8	A0A5S9XJN7	1	2963	284231274290	142	158	no	no	2	0.0021509	148.41	30627000	0	0	0	0	0	0	30627000	0	0	0	0	0	14548	184;519	15463	166675;166676	132313	132313
VKADSVSKNAPPDFQNTKLMTR	KYTGKKFCFEPTSFTVKADSVSKNAPPDFQ	KNAPPDFQNTKLMTRLTYTLDEIEGPFEVG	22	2446.26	A0A5S9XJN7;A0A178VBH5;Q9S841;A0A7G2EQ41;A0A654FGK8	A0A5S9XJN7	15	2963	284231274290	143	164	no	no	3;4;5	1.4309e-24	207.1	1633833200	1115100000	8801100	4325100	0	0	0	337210000	104410000	63987000	0	0	0	15312	184;519	16274;16275	176213;176214;176215;176216;176217;176218;176219;176220;176221;176222;176223;176224;176225;176226;176227;176228;176229;176230;176231;176232;176233;176234;176235;176236;176237;176238;176239	140378;140379;140380;140381;140382;140383;140384;140385;140386;140387;140388;140389;140390;140391;140392	140388	74
VKADSVSKNAPPDFQNT	KYTGKKFCFEPTSFTVKADSVSKNAPPDFQ	ADSVSKNAPPDFQNTKLMTRLTYTLDEIEG	17	1816.9	A0A5S9XJN7;A0A178VBH5;Q9S841;A0A7G2EQ41;A0A654FGK8	A0A5S9XJN7	13	2963	284231274290	143	159	no	no	2;3	1.5737e-267	330.36	569612900	229110000	8950100	11001000	2951300	4467300	0	133930000	110820000	55436000	2993100	9954100	0	15308	184;519	16269	176160;176161;176162;176163;176164;176165;176166;176167;176168;176169;176170;176171;176172;176173;176174;176175;176176;176177;176178;176179	140348;140349;140350;140351;140352;140353;140354;140355;140356;140357;140358;140359;140360	140357
VKADSVSKNAPPDFQNTKLM	KYTGKKFCFEPTSFTVKADSVSKNAPPDFQ	VSKNAPPDFQNTKLMTRLTYTLDEIEGPFE	20	2189.12	A0A5S9XJN7;A0A178VBH5;Q9S841;A0A7G2EQ41;A0A654FGK8	A0A5S9XJN7	7	2963	284231274290	143	162	no	no	2;3	6.6287e-05	146.77	522011700	179270000	24067000	5450700	0	0	0	246250000	35100000	31874000	0	0	0	15311	184;519	16272;16273	176200;176201;176202;176203;176204;176205;176206;176207;176208;176209;176210;176211;176212	140371;140372;140373;140374;140375;140376;140377	140373	74
VKADSVSKNAPPDFQNTKL	KYTGKKFCFEPTSFTVKADSVSKNAPPDFQ	SVSKNAPPDFQNTKLMTRLTYTLDEIEGPF	19	2058.07	A0A5S9XJN7;A0A178VBH5;Q9S841;A0A7G2EQ41;A0A654FGK8	A0A5S9XJN7	4	2963	284231274290	143	161	no	no	2;3	2.0579e-21	237.59	470643200	303470000	0	5713200	0	0	0	122160000	27034000	12266000	0	0	0	15310	184;519	16271	176191;176192;176193;176194;176195;176196;176197;176198;176199	140367;140368;140369;140370	140369
VKADSVSKNAPPDFQNTKLMTRL	KYTGKKFCFEPTSFTVKADSVSKNAPPDFQ	NAPPDFQNTKLMTRLTYTLDEIEGPFEVGS	23	2559.35	A0A5S9XJN7;A0A178VBH5;Q9S841;A0A7G2EQ41;A0A654FGK8	A0A5S9XJN7	2	2963	284231274290	143	165	no	no	3;4	2.1764e-05	124.1	302824000	137720000	0	0	0	0	0	128900000	36204000	0	0	0	0	15313	184;519	16276	176240;176241;176242;176243;176244;176245	140393;140394;140395	140395
VKADSVSKNAPPDFQNTK	KYTGKKFCFEPTSFTVKADSVSKNAPPDFQ	DSVSKNAPPDFQNTKLMTRLTYTLDEIEGP	18	1944.99	A0A5S9XJN7;A0A178VBH5;Q9S841;A0A7G2EQ41;A0A654FGK8	A0A5S9XJN7	6	2963	284231274290	143	160	no	no	2;3	6.8837e-07	197.17	211058800	118630000	5181300	4468500	0	0	0	21812000	45799000	15168000	0	0	0	15309	184;519	16270	176180;176181;176182;176183;176184;176185;176186;176187;176188;176189;176190	140361;140362;140363;140364;140365;140366	140364
VKADSVSKNAPPDFQ	KYTGKKFCFEPTSFTVKADSVSKNAPPDFQ	VKADSVSKNAPPDFQNTKLMTRLTYTLDEI	15	1601.8	A0A5S9XJN7;A0A178VBH5;Q9S841;A0A7G2EQ41;A0A654FGK8	A0A5S9XJN7	1	2963	284231274290	143	157	no	no	2	0.024814	116.71	132458000	109930000	0	0	0	0	0	0	22528000	0	0	0	0	15307	184;519	16268	176158;176159	140347	140347
KADSVSKNAPPDFQNTKLMTR	YTGKKFCFEPTSFTVKADSVSKNAPPDFQN	KNAPPDFQNTKLMTRLTYTLDEIEGPFEVG	21	2347.2	A0A5S9XJN7;A0A178VBH5;Q9S841;A0A7G2EQ41;A0A654FGK8	A0A5S9XJN7	3	2963	284231274290	144	164	no	no	4;5	0.0015546	95.996	172553900	0	9780000	3673700	0	0	0	0	149600000	9500200	0	0	0	6753	184;519	7116;7117	80291;80292;80293;80294;80295;80296;80297	66278;66279;66280;66281	66280	74
KADSVSKNAPPDFQNTKLM	YTGKKFCFEPTSFTVKADSVSKNAPPDFQN	VSKNAPPDFQNTKLMTRLTYTLDEIEGPFE	19	2090.05	A0A5S9XJN7;A0A178VBH5;Q9S841;A0A7G2EQ41;A0A654FGK8	A0A5S9XJN7	1	2963	284231274290	144	162	no	no	2	0.015654	116.9	53323000	31261000	0	0	0	0	0	22062000	0	0	0	0	0	6752	184;519	7115	80289;80290	66277	66277
KADSVSKNAPPDFQNTKLMTRL	YTGKKFCFEPTSFTVKADSVSKNAPPDFQN	NAPPDFQNTKLMTRLTYTLDEIEGPFEVGS	22	2460.28	A0A5S9XJN7;A0A178VBH5;Q9S841;A0A7G2EQ41;A0A654FGK8	A0A5S9XJN7	2	2963	284231274290	144	165	no	no	3	0.0047248	119.94	43453000	0	0	0	0	0	0	43453000	0	0	0	0	0	6754	184;519	7118	80298	66282;66283	66283
KADSVSKNAPPDFQNT	YTGKKFCFEPTSFTVKADSVSKNAPPDFQN	ADSVSKNAPPDFQNTKLMTRLTYTLDEIEG	16	1717.83	A0A5S9XJN7;A0A178VBH5;Q9S841;A0A7G2EQ41;A0A654FGK8	A0A5S9XJN7	1	2963	284231274290	144	159	no	no	2	2.1716e-80	289.88	38718000	0	0	0	0	0	0	0	38718000	0	0	0	0	6750	184;519	7113	80283;80284;80285;80286	66275	66275
KADSVSKNAPPDFQNTK	YTGKKFCFEPTSFTVKADSVSKNAPPDFQN	DSVSKNAPPDFQNTKLMTRLTYTLDEIEGP	17	1845.92	A0A5S9XJN7;A0A178VBH5;Q9S841;A0A7G2EQ41;A0A654FGK8	A0A5S9XJN7	1	2963	284231274290	144	160	no	no	3	0.016414	80.596	37000000	0	0	0	0	0	0	0	37000000	0	0	0	0	6751	184;519	7114	80287;80288	66276	66276
ADSVSKNAPPDFQNTKLMTR	TGKKFCFEPTSFTVKADSVSKNAPPDFQNT	KNAPPDFQNTKLMTRLTYTLDEIEGPFEVG	20	2219.1	A0A5S9XJN7;A0A178VBH5;Q9S841;A0A7G2EQ41;A0A654FGK8	A0A5S9XJN7	62	2963	284231274290	145	164	no	no	2;3;4	0	304.91	3865960800	1460200000	89081000	144990000	0	14052000	3650800	885060000	1001300000	250200000	0	17427000	0	393	184;519	409;410	5143;5144;5145;5146;5147;5148;5149;5150;5151;5152;5153;5154;5155;5156;5157;5158;5159;5160;5161;5162;5163;5164;5165;5166;5167;5168;5169;5170;5171;5172;5173;5174;5175;5176;5177;5178;5179;5180;5181;5182;5183;5184;5185;5186;5187;5188;5189;5190;5191;5192	4491;4492;4493;4494;4495;4496;4497;4498;4499;4500;4501;4502;4503;4504;4505;4506;4507;4508;4509;4510;4511;4512;4513;4514;4515;4516;4517;4518;4519;4520;4521;4522;4523;4524;4525;4526;4527;4528;4529;4530;4531;4532;4533;4534;4535;4536;4537;4538;4539;4540;4541;4542;4543;4544;4545;4546;4547;4548;4549;4550;4551;4552	4542	74
ADSVSKNAPPDFQNTKLMTRL	TGKKFCFEPTSFTVKADSVSKNAPPDFQNT	NAPPDFQNTKLMTRLTYTLDEIEGPFEVGS	21	2332.18	A0A5S9XJN7;A0A178VBH5;Q9S841;A0A7G2EQ41;A0A654FGK8	A0A5S9XJN7	40	2963	284231274290	145	165	no	no	2;3;4	6.9577e-71	275.83	2804688400	995730000	26510000	86918000	0	5840600	0	961210000	570450000	152590000	0	5439800	0	394	184;519	411;412	5193;5194;5195;5196;5197;5198;5199;5200;5201;5202;5203;5204;5205;5206;5207;5208;5209;5210;5211;5212;5213;5214;5215;5216;5217;5218;5219;5220;5221;5222;5223;5224;5225;5226;5227;5228;5229;5230;5231;5232;5233;5234;5235;5236;5237;5238;5239;5240;5241;5242	4553;4554;4555;4556;4557;4558;4559;4560;4561;4562;4563;4564;4565;4566;4567;4568;4569;4570;4571;4572;4573;4574;4575;4576;4577;4578;4579;4580;4581;4582;4583;4584;4585;4586;4587;4588;4589;4590;4591;4592	4579	74
ADSVSKNAPPDFQNTKLM	TGKKFCFEPTSFTVKADSVSKNAPPDFQNT	VSKNAPPDFQNTKLMTRLTYTLDEIEGPFE	18	1961.95	A0A5S9XJN7;A0A178VBH5;Q9S841;A0A7G2EQ41;A0A654FGK8	A0A5S9XJN7	19	2963	284231274290	145	162	no	no	2;3	1.618e-178	309.23	1976684700	849230000	12792000	35674000	0	3962700	0	835590000	190190000	49246000	0	0	0	391	184;519	406;407	5106;5107;5108;5109;5110;5111;5112;5113;5114;5115;5116;5117;5118;5119;5120;5121;5122;5123;5124;5125;5126;5127;5128;5129;5130;5131;5132;5133;5134;5135;5136;5137	4471;4472;4473;4474;4475;4476;4477;4478;4479;4480;4481;4482;4483;4484;4485;4486;4487;4488;4489	4476	74
ADSVSKNAPPDFQNTKLMTRLTY	TGKKFCFEPTSFTVKADSVSKNAPPDFQNT	PPDFQNTKLMTRLTYTLDEIEGPFEVGSDG	23	2596.3	A0A5S9XJN7;A0A178VBH5;Q9S841;A0A7G2EQ41;A0A654FGK8	A0A5S9XJN7	13	2963	284231274290	145	167	no	no	3;4	4.6569e-50	198.31	1008089100	716940000	0	7504100	0	0	0	210160000	73485000	0	0	0	0	396	184;519	414	5245;5246;5247;5248;5249;5250;5251;5252;5253;5254	4594;4595;4596;4597;4598;4599;4600;4601;4602;4603;4604;4605;4606	4603
ADSVSKNAPPDFQNTKL	TGKKFCFEPTSFTVKADSVSKNAPPDFQNT	SVSKNAPPDFQNTKLMTRLTYTLDEIEGPF	17	1830.91	A0A5S9XJN7;A0A178VBH5;Q9S841;A0A7G2EQ41;A0A654FGK8	A0A5S9XJN7	19	2963	284231274290	145	161	no	no	2;3	3.3573e-241	319.29	856517100	429140000	10512000	53593000	0	6078400	0	166920000	136920000	49498000	0	3855700	0	390	184;519	405	5085;5086;5087;5088;5089;5090;5091;5092;5093;5094;5095;5096;5097;5098;5099;5100;5101;5102;5103;5104;5105	4452;4453;4454;4455;4456;4457;4458;4459;4460;4461;4462;4463;4464;4465;4466;4467;4468;4469;4470	4468
ADSVSKNAPPDFQNTK	TGKKFCFEPTSFTVKADSVSKNAPPDFQNT	DSVSKNAPPDFQNTKLMTRLTYTLDEIEGP	16	1717.83	A0A5S9XJN7;A0A178VBH5;Q9S841;A0A7G2EQ41;A0A654FGK8	A0A5S9XJN7	32	2963	284231274290	145	160	no	no	2;3	0	442.07	668911200	264790000	20490000	87090000	0	8167500	3838500	0	219790000	57662000	0	7083200	0	389	184;519	404	5058;5059;5060;5061;5062;5063;5064;5065;5066;5067;5068;5069;5070;5071;5072;5073;5074;5075;5076;5077;5078;5079;5080;5081;5082;5083;5084	4420;4421;4422;4423;4424;4425;4426;4427;4428;4429;4430;4431;4432;4433;4434;4435;4436;4437;4438;4439;4440;4441;4442;4443;4444;4445;4446;4447;4448;4449;4450;4451	4438
ADSVSKNAPPDFQNT	TGKKFCFEPTSFTVKADSVSKNAPPDFQNT	ADSVSKNAPPDFQNTKLMTRLTYTLDEIEG	15	1589.73	A0A5S9XJN7;A0A178VBH5;Q9S841;A0A7G2EQ41;A0A654FGK8	A0A5S9XJN7	30	2963	284231274290	145	159	no	no	2	5.4804e-159	285.58	540365300	0	16942000	123210000	0	11847000	7245300	131240000	181010000	54340000	0	14531000	0	388	184;519	403	5042;5043;5044;5045;5046;5047;5048;5049;5050;5051;5052;5053;5054;5055;5056;5057	4390;4391;4392;4393;4394;4395;4396;4397;4398;4399;4400;4401;4402;4403;4404;4405;4406;4407;4408;4409;4410;4411;4412;4413;4414;4415;4416;4417;4418;4419	4393
ADSVSKNAPPDFQ	TGKKFCFEPTSFTVKADSVSKNAPPDFQNT	VKADSVSKNAPPDFQNTKLMTRLTYTLDEI	13	1374.64	A0A5S9XJN7;A0A178VBH5;Q9S841;A0A7G2EQ41;A0A654FGK8	A0A5S9XJN7	5	2963	284231274290	145	157	no	no	2	5.7164e-26	248.69	184328000	0	0	13700000	0	0	0	119500000	51128000	0	0	0	0	387	184;519	402	5038;5039;5040;5041	4385;4386;4387;4388;4389	4385
ADSVSKNAPPDFQNTKLMT	TGKKFCFEPTSFTVKADSVSKNAPPDFQNT	SKNAPPDFQNTKLMTRLTYTLDEIEGPFEV	19	2063	A0A5S9XJN7;A0A178VBH5;Q9S841;A0A7G2EQ41;A0A654FGK8	A0A5S9XJN7	1	2963	284231274290	145	163	no	no	3	0.00075591	111.62	101973400	0	0	6467800	0	0	0	47521000	40949000	7035600	0	0	0	392	184;519	408	5138;5139;5140;5141;5142	4490	4490
ADSVSKNAPPDFQNTKLMTRLT	TGKKFCFEPTSFTVKADSVSKNAPPDFQNT	APPDFQNTKLMTRLTYTLDEIEGPFEVGSD	22	2433.23	A0A5S9XJN7;A0A178VBH5;Q9S841;A0A7G2EQ41;A0A654FGK8	A0A5S9XJN7	1	2963	284231274290	145	166	no	no	3	0.005028	118.16	68745000	0	0	0	0	0	0	57120000	11625000	0	0	0	0	395	184;519	413	5243;5244	4593	4593
DSVSKNAPPDFQNT	GKKFCFEPTSFTVKADSVSKNAPPDFQNTK	ADSVSKNAPPDFQNTKLMTRLTYTLDEIEG	14	1518.7	A0A5S9XJN7;A0A178VBH5;Q9S841;A0A7G2EQ41;A0A654FGK8	A0A5S9XJN7	11	2963	284231274290	146	159	no	no	2	3.9271e-65	237.76	83095800	0	5542900	9010100	0	2762300	0	0	47763000	12037000	0	5980500	0	2824	184;519	2994	34725;34726;34727;34728;34729;34730;34731;34732;34733;34734;34735	28984;28985;28986;28987;28988;28989;28990;28991;28992;28993;28994	28991
DSVSKNAPPDFQNTKLMTRL	GKKFCFEPTSFTVKADSVSKNAPPDFQNTK	NAPPDFQNTKLMTRLTYTLDEIEGPFEVGS	20	2261.15	A0A5S9XJN7;A0A178VBH5;Q9S841;A0A7G2EQ41;A0A654FGK8	A0A5S9XJN7	1	2963	284231274290	146	165	no	no	4	0.047266	47.814	41461000	0	0	0	0	0	0	0	41461000	0	0	0	0	2826	184;519	2996	34739;34740	28996	28996
DSVSKNAPPDFQNTK	GKKFCFEPTSFTVKADSVSKNAPPDFQNTK	DSVSKNAPPDFQNTKLMTRLTYTLDEIEGP	15	1646.79	A0A5S9XJN7;A0A178VBH5;Q9S841;A0A7G2EQ41;A0A654FGK8	A0A5S9XJN7	1	2963	284231274290	146	160	no	no	3	0.0014921	112.17	34612300	0	0	3000300	0	0	0	0	31612000	0	0	0	0	2825	184;519	2995	34736;34737;34738	28995	28995
SVSKNAPPDFQNT	KKFCFEPTSFTVKADSVSKNAPPDFQNTKL	ADSVSKNAPPDFQNTKLMTRLTYTLDEIEG	13	1403.67	A0A5S9XJN7;A0A178VBH5;Q9S841;A0A7G2EQ41;A0A654FGK8	A0A5S9XJN7	18	2963	284231274290	147	159	no	no	2	8.3897e-79	252.14	356936500	171900000	7144800	33359000	0	3770700	0	56524000	59712000	15009000	0	6727100	2789900	13368	184;519	14226	153634;153635;153636;153637;153638;153639;153640;153641;153642;153643;153644;153645;153646;153647;153648;153649;153650	122436;122437;122438;122439;122440;122441;122442;122443;122444;122445;122446;122447;122448;122449;122450;122451;122452;122453	122441
SVSKNAPPDFQNTKLM	KKFCFEPTSFTVKADSVSKNAPPDFQNTKL	VSKNAPPDFQNTKLMTRLTYTLDEIEGPFE	16	1775.89	A0A5S9XJN7;A0A178VBH5;Q9S841;A0A7G2EQ41;A0A654FGK8	A0A5S9XJN7	3	2963	284231274290	147	162	no	no	3	0.015249	85.469	225456000	0	14554000	19681000	0	0	0	116600000	74621000	0	0	0	0	13371	184;519	14229;14230	153668;153669;153670;153671;153672;153673;153674;153675;153676;153677	122467;122468;122469	122468	74
SVSKNAPPDFQNTKLMTR	KKFCFEPTSFTVKADSVSKNAPPDFQNTKL	KNAPPDFQNTKLMTRLTYTLDEIEGPFEVG	18	2033.04	A0A5S9XJN7;A0A178VBH5;Q9S841;A0A7G2EQ41;A0A654FGK8	A0A5S9XJN7	9	2963	284231274290	147	164	no	no	2;3;4	7.751e-08	174.59	184913000	0	0	14719000	0	0	0	84319000	73151000	12724000	0	0	0	13372	184;519	14231	153678;153679;153680;153681;153682;153683;153684;153685;153686;153687;153688;153689	122470;122471;122472;122473;122474;122475;122476;122477;122478	122478
SVSKNAPPDFQNTKLMTRL	KKFCFEPTSFTVKADSVSKNAPPDFQNTKL	NAPPDFQNTKLMTRLTYTLDEIEGPFEVGS	19	2146.12	A0A5S9XJN7;A0A178VBH5;Q9S841;A0A7G2EQ41;A0A654FGK8	A0A5S9XJN7	3	2963	284231274290	147	165	no	no	2;3	0.0028933	181.71	143620000	143620000	0	0	0	0	0	0	0	0	0	0	0	13373	184;519	14232	153690;153691;153692;153693	122479;122480;122481	122479
SVSKNAPPDFQNTKLMTRLTY	KKFCFEPTSFTVKADSVSKNAPPDFQNTKL	PPDFQNTKLMTRLTYTLDEIEGPFEVGSDG	21	2410.23	A0A5S9XJN7;A0A178VBH5;Q9S841;A0A7G2EQ41;A0A654FGK8	A0A5S9XJN7	1	2963	284231274290	147	167	no	no	3	0.0053101	123.19	135633000	93291000	0	0	0	0	0	42342000	0	0	0	0	0	13374	184;519	14233	153694;153695;153696;153697	122482	122482
SVSKNAPPDFQNTK	KKFCFEPTSFTVKADSVSKNAPPDFQNTKL	DSVSKNAPPDFQNTKLMTRLTYTLDEIEGP	14	1531.76	A0A5S9XJN7;A0A178VBH5;Q9S841;A0A7G2EQ41;A0A654FGK8	A0A5S9XJN7	11	2963	284231274290	147	160	no	no	2;3	5.6726e-06	196.27	121983800	0	2900800	17295000	0	0	0	33112000	57747000	10929000	0	0	0	13369	184;519	14227	153651;153652;153653;153654;153655;153656;153657;153658;153659;153660;153661;153662;153663	122454;122455;122456;122457;122458;122459;122460;122461;122462;122463;122464	122463
SVSKNAPPDFQNTKL	KKFCFEPTSFTVKADSVSKNAPPDFQNTKL	SVSKNAPPDFQNTKLMTRLTYTLDEIEGPF	15	1644.85	A0A5S9XJN7;A0A178VBH5;Q9S841;A0A7G2EQ41;A0A654FGK8	A0A5S9XJN7	2	2963	284231274290	147	161	no	no	3	0.00050467	95.755	41644900	0	0	11129000	0	0	0	0	24224000	6291900	0	0	0	13370	184;519	14228	153664;153665;153666;153667	122465;122466	122466
SKNAPPDFQNTKLMTR	FCFEPTSFTVKADSVSKNAPPDFQNTKLMT	KNAPPDFQNTKLMTRLTYTLDEIEGPFEVG	16	1846.94	A0A5S9XJN7;A0A178VBH5;Q9S841;A0A7G2EQ41;A0A654FGK8	A0A5S9XJN7	1	2963	284231274290	149	164	no	no	4	0.00020825	110.12	47682000	0	0	0	0	0	0	0	47682000	0	0	0	0	12266	184;519	13047	141090;141091;141092	113263	113263
KNAPPDFQNTKLMTR	CFEPTSFTVKADSVSKNAPPDFQNTKLMTR	KNAPPDFQNTKLMTRLTYTLDEIEGPFEVG	15	1759.9	A0A5S9XJN7;A0A178VBH5;Q9S841;A0A7G2EQ41;A0A654FGK8	A0A5S9XJN7	1	2963	284231274290	150	164	no	no	3	0.033063	76.574	250918700	236550000	0	0	0	0	0	0	0	0	0	8069500	6299200	7343	184;519	7749	86780;86781;86782	70886	70886
KNAPPDFQNTK	CFEPTSFTVKADSVSKNAPPDFQNTKLMTR	DSVSKNAPPDFQNTKLMTRLTYTLDEIEGP	11	1258.63	A0A5S9XJN7;A0A178VBH5;Q9S841;A0A7G2EQ41;A0A654FGK8	A0A5S9XJN7	7	2963	284231274290	150	160	no	no	2;3	0.0033874	172.88	177452000	109550000	0	0	0	0	0	67902000	0	0	0	0	0	7342	184;519	7748	86772;86773;86774;86775;86776;86777;86778;86779	70879;70880;70881;70882;70883;70884;70885	70879
KNAPPDFQNT	CFEPTSFTVKADSVSKNAPPDFQNTKLMTR	ADSVSKNAPPDFQNTKLMTRLTYTLDEIEG	10	1130.54	A0A5S9XJN7;A0A178VBH5;Q9S841;A0A7G2EQ41;A0A654FGK8	A0A5S9XJN7	3	2963	284231274290	150	159	no	no	2	0.0057815	133.12	165084900	0	0	51259000	0	0	3246800	0	0	94959000	0	11369000	4251100	7341	184;519	7747	86767;86768;86769;86770;86771	70876;70877;70878	70878
KNAPPDFQNTKLMTRL	CFEPTSFTVKADSVSKNAPPDFQNTKLMTR	NAPPDFQNTKLMTRLTYTLDEIEGPFEVGS	16	1872.99	A0A5S9XJN7;A0A178VBH5;Q9S841;A0A7G2EQ41;A0A654FGK8	A0A5S9XJN7	3	2963	284231274290	150	165	no	no	3;4	0.0061999	154.69	29301700	0	0	0	0	0	0	0	0	0	0	26058000	3243700	7344	184;519	7750;7751	86783;86784;86785;86786	70887;70888;70889	70888	74
NAPPDFQNTKLMTR	FEPTSFTVKADSVSKNAPPDFQNTKLMTRL	KNAPPDFQNTKLMTRLTYTLDEIEGPFEVG	14	1631.81	A0A5S9XJN7;A0A178VBH5;Q9S841;A0A7G2EQ41;A0A654FGK8	A0A5S9XJN7	53	2963	284231274290	151	164	no	no	2;3	8.3568e-10	188.96	3670110300	1287000000	118280000	136880000	0	7954500	5588800	478500000	1208700000	365500000	0	50788000	10919000	9335	184;519	9937;9938	108050;108051;108052;108053;108054;108055;108056;108057;108058;108059;108060;108061;108062;108063;108064;108065;108066;108067;108068;108069;108070;108071;108072;108073;108074;108075;108076;108077;108078;108079;108080;108081;108082;108083;108084;108085;108086;108087;108088;108089;108090;108091;108092;108093;108094;108095;108096;108097;108098;108099;108100;108101;108102;108103	87386;87387;87388;87389;87390;87391;87392;87393;87394;87395;87396;87397;87398;87399;87400;87401;87402;87403;87404;87405;87406;87407;87408;87409;87410;87411;87412;87413;87414;87415;87416;87417;87418;87419;87420;87421;87422;87423;87424;87425;87426;87427;87428;87429;87430;87431;87432;87433;87434;87435;87436;87437;87438;87439	87404	74
NAPPDFQNTKLMTRL	FEPTSFTVKADSVSKNAPPDFQNTKLMTRL	NAPPDFQNTKLMTRLTYTLDEIEGPFEVGS	15	1744.89	A0A5S9XJN7;A0A178VBH5;Q9S841;A0A7G2EQ41;A0A654FGK8	A0A5S9XJN7	44	2963	284231274290	151	165	no	no	2;3	0.00022674	178.67	2443964500	1292400000	19451000	50144000	0	3477300	0	296650000	622370000	113110000	0	38448000	7914200	9336	184;519	9939;9940	108104;108105;108106;108107;108108;108109;108110;108111;108112;108113;108114;108115;108116;108117;108118;108119;108120;108121;108122;108123;108124;108125;108126;108127;108128;108129;108130;108131;108132	87440;87441;87442;87443;87444;87445;87446;87447;87448;87449;87450;87451;87452;87453;87454;87455;87456;87457;87458;87459;87460;87461;87462;87463;87464;87465;87466;87467;87468;87469;87470;87471;87472;87473;87474;87475;87476;87477;87478;87479;87480;87481;87482;87483	87482	74
NAPPDFQNTK	FEPTSFTVKADSVSKNAPPDFQNTKLMTRL	DSVSKNAPPDFQNTKLMTRLTYTLDEIEGP	10	1130.54	A0A5S9XJN7;A0A178VBH5;Q9S841;A0A7G2EQ41;A0A654FGK8	A0A5S9XJN7	29	2963	284231274290	151	160	no	no	1;2	9.217e-07	202.44	1762962800	688970000	34055000	51259000	8191000	8014700	3790900	319860000	515180000	94959000	8083300	26279000	4320900	9332	184;519	9933	107990;107991;107992;107993;107994;107995;107996;107997;107998;107999;108000;108001;108002;108003;108004;108005;108006;108007;108008;108009;108010;108011;108012;108013	87339;87340;87341;87342;87343;87344;87345;87346;87347;87348;87349;87350;87351;87352;87353;87354;87355;87356;87357;87358;87359;87360;87361;87362;87363;87364;87365;87366;87367	87343
NAPPDFQNTKLMTRLTY	FEPTSFTVKADSVSKNAPPDFQNTKLMTRL	PPDFQNTKLMTRLTYTLDEIEGPFEVGSDG	17	2009	A0A5S9XJN7;A0A178VBH5;Q9S841;A0A7G2EQ41;A0A654FGK8	A0A5S9XJN7	26	2963	284231274290	151	167	no	no	2;3	1.4456e-11	167.89	930409800	221450000	24148000	39191000	0	5433800	0	330950000	201880000	68211000	0	39146000	0	9338	184;519	9942;9943	108139;108140;108141;108142;108143;108144;108145;108146;108147;108148;108149;108150;108151;108152;108153;108154;108155;108156;108157;108158;108159;108160;108161;108162;108163;108164;108165;108166;108167;108168;108169;108170;108171;108172	87487;87488;87489;87490;87491;87492;87493;87494;87495;87496;87497;87498;87499;87500;87501;87502;87503;87504;87505;87506;87507;87508;87509;87510;87511;87512;87513	87495	74
NAPPDFQNTKLM	FEPTSFTVKADSVSKNAPPDFQNTKLMTRL	VSKNAPPDFQNTKLMTRLTYTLDEIEGPFE	12	1374.66	A0A5S9XJN7;A0A178VBH5;Q9S841;A0A7G2EQ41;A0A654FGK8	A0A5S9XJN7	12	2963	284231274290	151	162	no	no	2	0.0019298	117.31	589002200	283050000	44606000	24794000	0	5024500	6905900	74446000	84445000	51581000	0	10806000	3343800	9333	184;519	9934	108014;108015;108016;108017;108018;108019;108020;108021;108022;108023;108024;108025;108026;108027;108028;108029;108030	87368;87369;87370;87371;87372;87373;87374;87375;87376;87377;87378;87379	87369	74
NAPPDFQNTKLMT	FEPTSFTVKADSVSKNAPPDFQNTKLMTRL	SKNAPPDFQNTKLMTRLTYTLDEIEGPFEV	13	1475.71	A0A5S9XJN7;A0A178VBH5;Q9S841;A0A7G2EQ41;A0A654FGK8	A0A5S9XJN7	6	2963	284231274290	151	163	no	no	2	0.012225	93.843	222505600	79435000	8407600	15185000	0	1941200	0	0	81691000	26602000	0	9243800	0	9334	184;519	9935;9936	108031;108032;108033;108034;108035;108036;108037;108038;108039;108040;108041;108042;108043;108044;108045;108046;108047;108048;108049	87380;87381;87382;87383;87384;87385	87384	74
NAPPDFQNTKLMTRLT	FEPTSFTVKADSVSKNAPPDFQNTKLMTRL	APPDFQNTKLMTRLTYTLDEIEGPFEVGSD	16	1845.94	A0A5S9XJN7;A0A178VBH5;Q9S841;A0A7G2EQ41;A0A654FGK8	A0A5S9XJN7	3	2963	284231274290	151	166	no	no	2;3	0.010685	134.99	145241000	112430000	0	0	0	0	0	0	32811000	0	0	0	0	9337	184;519	9941	108133;108134;108135;108136;108137;108138	87484;87485;87486	87484
APPDFQNTK	EPTSFTVKADSVSKNAPPDFQNTKLMTRLT	DSVSKNAPPDFQNTKLMTRLTYTLDEIEGP	9	1016.49	A0A5S9XJN7;A0A178VBH5;Q9S841;A0A7G2EQ41;A0A654FGK8	A0A5S9XJN7	4	2963	284231274290	152	160	no	no	2	0.0048776	143.89	413332000	164730000	0	0	0	0	0	67974000	159080000	0	21548000	0	0	1210	184;519	1283	15117;15118;15119;15120;15121;15122;15123;15124	12587;12588;12589;12590	12588
APPDFQNTKLMTRL	EPTSFTVKADSVSKNAPPDFQNTKLMTRLT	NAPPDFQNTKLMTRLTYTLDEIEGPFEVGS	14	1630.85	A0A5S9XJN7;A0A178VBH5;Q9S841;A0A7G2EQ41;A0A654FGK8	A0A5S9XJN7	4	2963	284231274290	152	165	no	no	2;3	0.00033727	141.38	289761000	181560000	0	0	0	0	0	59587000	48614000	0	0	0	0	1213	184;519	1286	15132;15133;15134;15135;15136;15137	12598;12599;12600;12601	12599
APPDFQNTKLMTRLTY	EPTSFTVKADSVSKNAPPDFQNTKLMTRLT	PPDFQNTKLMTRLTYTLDEIEGPFEVGSDG	16	1894.96	A0A5S9XJN7;A0A178VBH5;Q9S841;A0A7G2EQ41;A0A654FGK8	A0A5S9XJN7	0	2963	284231274290	152	167	no	no	3	0.029423	125.22	138416000	97733000	0	0	0	0	0	40683000	0	0	0	0	0	1214	184;519	1287	15138;15139	12602	12602
APPDFQNTKLMTR	EPTSFTVKADSVSKNAPPDFQNTKLMTRLT	KNAPPDFQNTKLMTRLTYTLDEIEGPFEVG	13	1517.77	A0A5S9XJN7;A0A178VBH5;Q9S841;A0A7G2EQ41;A0A654FGK8	A0A5S9XJN7	1	2963	284231274290	152	164	no	no	3	0.020313	155.02	88432000	0	0	0	0	0	0	88432000	0	0	0	0	0	1212	184;519	1285	15131	12597	12597
APPDFQNTKLM	EPTSFTVKADSVSKNAPPDFQNTKLMTRLT	VSKNAPPDFQNTKLMTRLTYTLDEIEGPFE	11	1260.62	A0A5S9XJN7;A0A178VBH5;Q9S841;A0A7G2EQ41;A0A654FGK8	A0A5S9XJN7	6	2963	284231274290	152	162	no	no	2	0.011657	102.07	37051900	0	0	8086700	0	0	3879600	0	19298000	0	0	5787600	0	1211	184;519	1284	15125;15126;15127;15128;15129;15130	12591;12592;12593;12594;12595;12596	12593	74
PPDFQNTKLMTR	PTSFTVKADSVSKNAPPDFQNTKLMTRLTY	KNAPPDFQNTKLMTRLTYTLDEIEGPFEVG	12	1446.73	A0A5S9XJN7;A0A178VBH5;Q9S841;A0A7G2EQ41;A0A654FGK8	A0A5S9XJN7	1	2963	284231274290	153	164	no	no	3	6.4643e-06	151.66	20210000	0	0	0	0	0	0	0	20210000	0	0	0	0	10222	184;519	10893	118070;118071	95038	95038
LTYTLDEIEGPFEVGSDGSVKFKE	KNAPPDFQNTKLMTRLTYTLDEIEGPFEVG	GPFEVGSDGSVKFKEEDGIDYAAVTVQLPG	24	2659.29	A0A5S9XJN7;A0A178VBH5;Q9S841;A0A7G2EQ41;A0A654FGK8	A0A5S9XJN7	10	2963	284231274290	165	188	no	no	3	8.3212e-38	179.33	81233600	0	8693300	0	0	0	0	0	66179000	6361300	0	0	0	9002	184;519	9492	103928;103929;103930;103931;103932;103933	84000;84001;84002;84003;84004;84005;84006;84007;84008;84009	84003
LTYTLDEIEGPFEVGSDGSVK	KNAPPDFQNTKLMTRLTYTLDEIEGPFEVG	EIEGPFEVGSDGSVKFKEEDGIDYAAVTVQ	21	2255.08	A0A5S9XJN7;A0A178VBH5;Q9S841;A0A7G2EQ41;A0A654FGK8	A0A5S9XJN7	1	2963	284231274290	165	185	no	no	2	5.6724e-103	237.43	26878000	0	0	0	0	0	0	0	26878000	0	0	0	0	9001	184;519	9491	103927	83999	83999
TYTLDEIEGPFEVGSDGSVKFKE	NAPPDFQNTKLMTRLTYTLDEIEGPFEVGS	GPFEVGSDGSVKFKEEDGIDYAAVTVQLPG	23	2546.21	A0A5S9XJN7;A0A178VBH5;Q9S841;A0A7G2EQ41;A0A654FGK8	A0A5S9XJN7	18	2963	284231274290	166	188	no	no	3	2.1326e-40	194.25	737875000	0	36411000	34072000	0	0	0	0	562760000	89351000	0	15281000	0	14728	184;519	15664	170047;170048;170049;170050;170051;170052;170053;170054;170055;170056;170057;170058;170059	135646;135647;135648;135649;135650;135651;135652;135653;135654;135655;135656;135657;135658;135659;135660;135661;135662;135663	135657
TYTLDEIEGPFEVGSDGSVKFKEE	NAPPDFQNTKLMTRLTYTLDEIEGPFEVGS	PFEVGSDGSVKFKEEDGIDYAAVTVQLPGG	24	2675.25	A0A5S9XJN7;A0A178VBH5;Q9S841;A0A7G2EQ41;A0A654FGK8	A0A5S9XJN7	8	2963	284231274290	166	189	no	no	3	1.5065e-25	160.33	182717000	0	8384300	8134700	0	0	0	0	141890000	20179000	0	4129000	0	14729	184;519	15665	170060;170061;170062;170063;170064;170065;170066;170067;170068	135664;135665;135666;135667;135668;135669;135670;135671	135669
TYTLDEIEGPFEVGSDGSVKF	NAPPDFQNTKLMTRLTYTLDEIEGPFEVGS	IEGPFEVGSDGSVKFKEEDGIDYAAVTVQL	21	2289.07	A0A5S9XJN7;A0A178VBH5;Q9S841;A0A7G2EQ41;A0A654FGK8	A0A5S9XJN7	3	2963	284231274290	166	186	no	no	2	9.5638e-171	283.54	29975000	0	0	0	0	0	0	0	29975000	0	0	0	0	14727	184;519	15663	170045;170046	135643;135644;135645	135643
TYTLDEIEGPFEVGSDGSVKFKEED	NAPPDFQNTKLMTRLTYTLDEIEGPFEVGS	FEVGSDGSVKFKEEDGIDYAAVTVQLPGGE	25	2790.28	A0A5S9XJN7;A0A178VBH5;Q9S841;A0A7G2EQ41;A0A654FGK8	A0A5S9XJN7	1	2963	284231274290	166	190	no	no	3	8.7807e-05	94.389	19857000	0	0	0	0	0	0	0	19857000	0	0	0	0	14730	184;519	15666	170069	135672	135672
YTLDEIEGPFEVGSDGSVKFKE	APPDFQNTKLMTRLTYTLDEIEGPFEVGSD	GPFEVGSDGSVKFKEEDGIDYAAVTVQLPG	22	2445.16	A0A5S9XJN7;A0A178VBH5;Q9S841;A0A7G2EQ41;A0A654FGK8	A0A5S9XJN7	12	2963	284231274290	167	188	no	no	3	1.1782e-39	190.63	234893900	0	24904000	12081000	0	0	0	0	152500000	42906000	0	2502900	0	16563	184;519	17600	189620;189621;189622;189623;189624;189625;189626;189627;189628;189629	149990;149991;149992;149993;149994;149995;149996;149997;149998;149999;150000;150001	149993
YTLDEIEGPFEVGSDGSVKFKEE	APPDFQNTKLMTRLTYTLDEIEGPFEVGSD	PFEVGSDGSVKFKEEDGIDYAAVTVQLPGG	23	2574.2	A0A5S9XJN7;A0A178VBH5;Q9S841;A0A7G2EQ41;A0A654FGK8	A0A5S9XJN7	1	2963	284231274290	167	189	no	no	3	0.00045427	97.352	45915800	0	7392800	0	0	0	0	0	38523000	0	0	0	0	16564	184;519	17601	189630;189631	150002	150002
YTLDEIEGPFEVGSDGSVK	APPDFQNTKLMTRLTYTLDEIEGPFEVGSD	EIEGPFEVGSDGSVKFKEEDGIDYAAVTVQ	19	2040.95	A0A5S9XJN7;A0A178VBH5;Q9S841;A0A7G2EQ41;A0A654FGK8	A0A5S9XJN7	1	2963	284231274290	167	185	no	no	2	1.026e-67	222.74	37501700	0	0	2910800	0	0	0	0	30720000	3870900	0	0	0	16562	184;519	17599	189617;189618;189619	149989	149989
TLDEIEGPFEVGSDGSVKFKE	PPDFQNTKLMTRLTYTLDEIEGPFEVGSDG	GPFEVGSDGSVKFKEEDGIDYAAVTVQLPG	21	2282.1	A0A5S9XJN7;A0A178VBH5;Q9S841;A0A7G2EQ41;A0A654FGK8	A0A5S9XJN7	21	2963	284231274290	168	188	no	no	2;3	0	364.72	2013908100	102910000	0	0	0	2303100	0	162610000	1533400000	0	108560000	97133000	6992000	14072	184;519	14969	161274;161275;161276;161277;161278;161279;161280;161281;161282;161283;161284;161285;161286;161287;161288;161289;161290;161291	128012;128013;128014;128015;128016;128017;128018;128019;128020;128021;128022;128023;128024;128025;128026;128027;128028;128029;128030;128031;128032	128018
TLDEIEGPFEVGSDGSVKFKEE	PPDFQNTKLMTRLTYTLDEIEGPFEVGSDG	PFEVGSDGSVKFKEEDGIDYAAVTVQLPGG	22	2411.14	A0A5S9XJN7;A0A178VBH5;Q9S841;A0A7G2EQ41;A0A654FGK8	A0A5S9XJN7	14	2963	284231274290	168	189	no	no	3	1.0701e-61	211.03	454985000	0	35635000	22587000	0	0	0	0	333920000	49682000	0	13161000	0	14073	184;519	14970	161292;161293;161294;161295;161296;161297;161298;161299;161300;161301;161302	128033;128034;128035;128036;128037;128038;128039;128040;128041;128042;128043;128044;128045;128046	128042
TLDEIEGPFEVGSDGSVK	PPDFQNTKLMTRLTYTLDEIEGPFEVGSDG	EIEGPFEVGSDGSVKFKEEDGIDYAAVTVQ	18	1877.89	A0A5S9XJN7;A0A178VBH5;Q9S841;A0A7G2EQ41;A0A654FGK8	A0A5S9XJN7	9	2963	284231274290	168	185	no	no	2	1.0839e-16	218.5	318929000	157030000	10819000	17477000	0	0	0	0	111590000	22013000	0	0	0	14069	184;519	14966	161258;161259;161260;161261;161262;161263;161264;161265;161266;161267	127997;127998;127999;128000;128001;128002;128003;128004;128005	128002
TLDEIEGPFEVGSDGSVKF	PPDFQNTKLMTRLTYTLDEIEGPFEVGSDG	IEGPFEVGSDGSVKFKEEDGIDYAAVTVQL	19	2024.96	A0A5S9XJN7;A0A178VBH5;Q9S841;A0A7G2EQ41;A0A654FGK8	A0A5S9XJN7	4	2963	284231274290	168	186	no	no	2	3.5655e-123	265.13	54853000	0	0	0	0	0	0	0	54853000	0	0	0	0	14070	184;519	14967	161268;161269;161270;161271	128006;128007;128008;128009	128008
TLDEIEGPFEVGSDGSVKFKEED	PPDFQNTKLMTRLTYTLDEIEGPFEVGSDG	FEVGSDGSVKFKEEDGIDYAAVTVQLPGGE	23	2526.16	A0A5S9XJN7;A0A178VBH5;Q9S841;A0A7G2EQ41;A0A654FGK8	A0A5S9XJN7	2	2963	284231274290	168	190	no	no	3	1.4811e-09	130.71	41714400	0	0	4746400	0	0	0	0	36968000	0	0	0	0	14074	184;519	14971	161303;161304	128047;128048	128048
TLDEIEGPFEVGSDGSVKFK	PPDFQNTKLMTRLTYTLDEIEGPFEVGSDG	EGPFEVGSDGSVKFKEEDGIDYAAVTVQLP	20	2153.05	A0A5S9XJN7;A0A178VBH5;Q9S841;A0A7G2EQ41;A0A654FGK8	A0A5S9XJN7	2	2963	284231274290	168	187	no	no	3	2.5937e-11	151.96	40031000	0	0	0	0	0	0	0	40031000	0	0	0	0	14071	184;519	14968	161272;161273	128010;128011	128011
LDEIEGPFEVGSDGSVKFKE	PDFQNTKLMTRLTYTLDEIEGPFEVGSDGS	GPFEVGSDGSVKFKEEDGIDYAAVTVQLPG	20	2181.05	A0A5S9XJN7;A0A178VBH5;Q9S841;A0A7G2EQ41;A0A654FGK8	A0A5S9XJN7	10	2963	284231274290	169	188	no	no	3	2.5071e-15	131.09	60101200	0	0	7134500	0	1592800	0	0	29196000	16857000	0	5320900	0	7997	184;519	8442	94207;94208;94209;94210;94211;94212;94213;94214;94215;94216;94217;94218	76569;76570;76571;76572;76573;76574;76575;76576;76577;76578	76578
DEIEGPFEVGSDGSVKFKE	DFQNTKLMTRLTYTLDEIEGPFEVGSDGSV	GPFEVGSDGSVKFKEEDGIDYAAVTVQLPG	19	2067.96	A0A5S9XJN7;A0A178VBH5;Q9S841;A0A7G2EQ41;A0A654FGK8	A0A5S9XJN7	1	2963	284231274290	170	188	no	no	2	0.00017917	151.22	21486000	0	0	0	0	0	0	0	21486000	0	0	0	0	2106	184;519	2228	26624	22436	22436
EIEGPFEVGSDGSVKFKE	FQNTKLMTRLTYTLDEIEGPFEVGSDGSVK	GPFEVGSDGSVKFKEEDGIDYAAVTVQLPG	18	1952.94	A0A5S9XJN7;A0A178VBH5;Q9S841;A0A7G2EQ41;A0A654FGK8	A0A5S9XJN7	10	2963	284231274290	171	188	no	no	2;3	5.2646e-79	230.69	890830500	0	41329000	74161000	0	6813600	4467000	0	562320000	149940000	0	48064000	3735900	3429	184;519	3643	43745;43746;43747;43748;43749;43750;43751;43752;43753;43754;43755;43756;43757;43758;43759;43760;43761;43762;43763;43764;43765;43766	37204;37205;37206;37207;37208;37209;37210;37211;37212;37213	37212
EIEGPFEVGSDGSVKFKEE	FQNTKLMTRLTYTLDEIEGPFEVGSDGSVK	PFEVGSDGSVKFKEEDGIDYAAVTVQLPGG	19	2081.98	A0A5S9XJN7;A0A178VBH5;Q9S841;A0A7G2EQ41;A0A654FGK8	A0A5S9XJN7	7	2963	284231274290	171	189	no	no	2;3	6.8686e-09	139.58	191645600	0	0	18472000	0	0	0	0	132800000	32967000	0	7406600	0	3430	184;519	3644	43767;43768;43769;43770;43771;43772;43773	37214;37215;37216;37217;37218;37219;37220	37219
EIEGPFEVGSDGSVKF	FQNTKLMTRLTYTLDEIEGPFEVGSDGSVK	IEGPFEVGSDGSVKFKEEDGIDYAAVTVQL	16	1695.8	A0A5S9XJN7;A0A178VBH5;Q9S841;A0A7G2EQ41;A0A654FGK8	A0A5S9XJN7	2	2963	284231274290	171	186	no	no	2	0.00062786	141.73	33434100	0	0	5688100	0	0	0	0	27746000	0	0	0	0	3428	184;519	3642	43742;43743;43744	37202;37203	37203
EIEGPFEVGSDGSVK	FQNTKLMTRLTYTLDEIEGPFEVGSDGSVK	EIEGPFEVGSDGSVKFKEEDGIDYAAVTVQ	15	1548.73	A0A5S9XJN7;A0A178VBH5;Q9S841;A0A7G2EQ41;A0A654FGK8	A0A5S9XJN7	1	2963	284231274290	171	185	no	no	2	0.037096	96.604	18546000	0	0	18546000	0	0	0	0	0	0	0	0	0	3427	184;519	3641	43740;43741	37201	37201
IEGPFEVGSDGSVKFKE	QNTKLMTRLTYTLDEIEGPFEVGSDGSVKF	GPFEVGSDGSVKFKEEDGIDYAAVTVQLPG	17	1823.89	A0A5S9XJN7;A0A178VBH5;Q9S841;A0A7G2EQ41;A0A654FGK8	A0A5S9XJN7	40	2963	284231274290	172	188	no	no	2;3	2.0372e-40	204.31	1837317500	0	106800000	152080000	0	16168000	8251500	0	1080700000	359120000	0	99508000	14690000	6193	184;519	6530	74183;74184;74185;74186;74187;74188;74189;74190;74191;74192;74193;74194;74195;74196;74197;74198;74199;74200;74201;74202;74203;74204;74205;74206;74207;74208;74209;74210	61172;61173;61174;61175;61176;61177;61178;61179;61180;61181;61182;61183;61184;61185;61186;61187;61188;61189;61190;61191;61192;61193;61194;61195;61196;61197;61198;61199;61200;61201;61202;61203;61204;61205;61206;61207;61208;61209;61210;61211	61196
IEGPFEVGSDGSVKFKEE	QNTKLMTRLTYTLDEIEGPFEVGSDGSVKF	PFEVGSDGSVKFKEEDGIDYAAVTVQLPGG	18	1952.94	A0A5S9XJN7;A0A178VBH5;Q9S841;A0A7G2EQ41;A0A654FGK8	A0A5S9XJN7	12	2963	284231274290	172	189	no	no	2;3	9.0167e-106	254.1	313081000	0	3588000	26752000	0	0	0	0	182670000	84103000	0	15968000	0	6194	184;519	6531	74211;74212;74213;74214;74215;74216;74217;74218;74219;74220;74221;74222;74223;74224	61212;61213;61214;61215;61216;61217;61218;61219;61220;61221;61222;61223	61219
GPFEVGSDGSVKFKE	TKLMTRLTYTLDEIEGPFEVGSDGSVKFKE	GPFEVGSDGSVKFKEEDGIDYAAVTVQLPG	15	1581.77	A0A5S9XJN7;A0A178VBH5;Q9S841;A0A7G2EQ41;A0A654FGK8	A0A5S9XJN7	44	2963	284231274290	174	188	no	no	2;3	1.4368e-41	271.6	2428376000	0	181910000	218720000	0	30927000	0	16217000	1472700000	357230000	0	127170000	23502000	5478	184;519	5790	65756;65757;65758;65759;65760;65761;65762;65763;65764;65765;65766;65767;65768;65769;65770;65771;65772;65773;65774;65775;65776;65777;65778;65779;65780;65781;65782;65783	54474;54475;54476;54477;54478;54479;54480;54481;54482;54483;54484;54485;54486;54487;54488;54489;54490;54491;54492;54493;54494;54495;54496;54497;54498;54499;54500;54501;54502;54503;54504;54505;54506;54507;54508;54509;54510;54511;54512;54513;54514;54515;54516;54517;54518	54508
GPFEVGSDGSVKFKEE	TKLMTRLTYTLDEIEGPFEVGSDGSVKFKE	PFEVGSDGSVKFKEEDGIDYAAVTVQLPGG	16	1710.81	A0A5S9XJN7;A0A178VBH5;Q9S841;A0A7G2EQ41;A0A654FGK8	A0A5S9XJN7	14	2963	284231274290	174	189	no	no	2;3	2.753e-110	259.47	546611900	0	40220000	47146000	0	4093300	3558600	0	353480000	74843000	0	23271000	0	5479	184;519	5791	65784;65785;65786;65787;65788;65789;65790;65791;65792;65793;65794;65795;65796;65797;65798;65799;65800;65801;65802;65803	54519;54520;54521;54522;54523;54524;54525;54526;54527;54528;54529;54530;54531;54532	54527
GPFEVGSDGSVKF	TKLMTRLTYTLDEIEGPFEVGSDGSVKFKE	IEGPFEVGSDGSVKFKEEDGIDYAAVTVQL	13	1324.63	A0A5S9XJN7;A0A178VBH5;Q9S841;A0A7G2EQ41;A0A654FGK8	A0A5S9XJN7	3	2963	284231274290	174	186	no	no	2	0.0028507	108.67	30865300	0	0	3822500	0	0	0	0	25455000	0	0	1587800	0	5477	184;519	5789	65752;65753;65754;65755	54471;54472;54473	54471
EVGSDGSVKFKE	MTRLTYTLDEIEGPFEVGSDGSVKFKEEDG	GPFEVGSDGSVKFKEEDGIDYAAVTVQLPG	12	1280.62	A0A5S9XJN7;A0A178VBH5;Q9S841;A0A7G2EQ41;A0A654FGK8	A0A5S9XJN7	26	2963	284231274290	177	188	no	no	2;3	0.00015107	150.61	1320936900	0	67604000	138470000	5812900	15825000	16759000	207730000	471490000	271750000	0	86877000	38619000	3926	184;519	4158	49104;49105;49106;49107;49108;49109;49110;49111;49112;49113;49114;49115;49116;49117;49118;49119;49120;49121;49122;49123;49124;49125;49126;49127;49128;49129;49130;49131;49132;49133;49134;49135;49136	41467;41468;41469;41470;41471;41472;41473;41474;41475;41476;41477;41478;41479;41480;41481;41482;41483;41484;41485;41486;41487;41488;41489;41490;41491;41492	41471
EVGSDGSVKF	MTRLTYTLDEIEGPFEVGSDGSVKFKEEDG	IEGPFEVGSDGSVKFKEEDGIDYAAVTVQL	10	1023.49	A0A5S9XJN7;A0A178VBH5;Q9S841;A0A7G2EQ41;A0A654FGK8	A0A5S9XJN7	1	2963	284231274290	177	186	no	no	2	0.037979	88.37	64355400	0	4093900	4844000	0	0	0	0	35305000	15959000	0	4153500	0	3925	184;519	4157	49097;49098;49099;49100;49101;49102;49103	41466	41466
EVGSDGSVKFKEE	MTRLTYTLDEIEGPFEVGSDGSVKFKEEDG	PFEVGSDGSVKFKEEDGIDYAAVTVQLPGG	13	1409.67	A0A5S9XJN7;A0A178VBH5;Q9S841;A0A7G2EQ41;A0A654FGK8	A0A5S9XJN7	3	2963	284231274290	177	189	no	no	2;3	3.4212e-05	153.95	30138000	0	0	0	0	0	0	30138000	0	0	0	0	0	3927	184;519	4159	49137;49138;49139;49140	41493;41494;41495	41495
VGSDGSVKFKE	TRLTYTLDEIEGPFEVGSDGSVKFKEEDGI	GPFEVGSDGSVKFKEEDGIDYAAVTVQLPG	11	1151.58	A0A5S9XJN7;A0A178VBH5;Q9S841;A0A7G2EQ41;A0A654FGK8	A0A5S9XJN7	74	2963	284231274290	178	188	no	no	2;3	2.9991e-18	206.49	17357610000	3469200000	1270100000	1485500000	0	235980000	150980000	776590000	5734700000	2979200000	0	1052100000	203260000	15213	184;519	16167	174965;174966;174967;174968;174969;174970;174971;174972;174973;174974;174975;174976;174977;174978;174979;174980;174981;174982;174983;174984;174985;174986;174987;174988;174989;174990;174991;174992;174993;174994;174995;174996;174997;174998;174999;175000;175001;175002;175003;175004;175005;175006;175007;175008;175009;175010;175011;175012;175013;175014;175015;175016;175017;175018;175019;175020;175021;175022	139462;139463;139464;139465;139466;139467;139468;139469;139470;139471;139472;139473;139474;139475;139476;139477;139478;139479;139480;139481;139482;139483;139484;139485;139486;139487;139488;139489;139490;139491;139492;139493;139494;139495;139496;139497;139498;139499;139500;139501;139502;139503;139504;139505;139506;139507;139508;139509;139510;139511;139512;139513;139514;139515;139516;139517;139518;139519;139520;139521;139522;139523;139524;139525;139526;139527;139528;139529;139530;139531;139532;139533;139534;139535	139502
VGSDGSVKFKEE	TRLTYTLDEIEGPFEVGSDGSVKFKEEDGI	PFEVGSDGSVKFKEEDGIDYAAVTVQLPGG	12	1280.62	A0A5S9XJN7;A0A178VBH5;Q9S841;A0A7G2EQ41;A0A654FGK8	A0A5S9XJN7	38	2963	284231274290	178	189	no	no	2;3	2.3975e-59	289.22	3019000800	1095000000	196820000	40239000	7252100	4421500	2607000	153240000	1073800000	317480000	35042000	89540000	3559200	15214	184;519	16168	175023;175024;175025;175026;175027;175028;175029;175030;175031;175032;175033;175034;175035;175036;175037;175038;175039;175040;175041;175042;175043;175044;175045;175046;175047;175048;175049;175050;175051;175052;175053;175054;175055;175056;175057;175058;175059;175060;175061;175062;175063;175064;175065;175066	139536;139537;139538;139539;139540;139541;139542;139543;139544;139545;139546;139547;139548;139549;139550;139551;139552;139553;139554;139555;139556;139557;139558;139559;139560;139561;139562;139563;139564;139565;139566;139567;139568;139569;139570;139571;139572;139573	139544
VGSDGSVKF	TRLTYTLDEIEGPFEVGSDGSVKFKEEDGI	IEGPFEVGSDGSVKFKEEDGIDYAAVTVQL	9	894.445	A0A5S9XJN7;A0A178VBH5;Q9S841;A0A7G2EQ41;A0A654FGK8	A0A5S9XJN7	2	2963	284231274290	178	186	no	no	2	0.0048776	143.89	428976900	282090000	0	33382000	0	3447400	3502700	0	73186000	0	0	25197000	8171800	15211	184;519	16165	174950;174951;174952;174953;174954;174955;174956;174957;174958;174959;174960;174961;174962	139459;139460	139459
VGSDGSVKFKEEDGIDYAAVTV	TRLTYTLDEIEGPFEVGSDGSVKFKEEDGI	KFKEEDGIDYAAVTVQLPGGERVPFLFTVK	22	2285.11	A0A5S9XJN7;A0A178VBH5;Q9S841;A0A7G2EQ41;A0A654FGK8	A0A5S9XJN7	9	2963	284231274290	178	199	no	no	2;3	3.0156e-75	220.85	224495000	0	10706000	13671000	0	0	0	0	178910000	21208000	0	0	0	15217	184;519	16171	175081;175082;175083;175084;175085;175086;175087;175088;175089;175090	139578;139579;139580;139581;139582;139583;139584;139585;139586	139584
VGSDGSVKFKEEDGIDYAAV	TRLTYTLDEIEGPFEVGSDGSVKFKEEDGI	SVKFKEEDGIDYAAVTVQLPGGERVPFLFT	20	2084.99	A0A5S9XJN7;A0A178VBH5;Q9S841;A0A7G2EQ41;A0A654FGK8	A0A5S9XJN7	3	2963	284231274290	178	197	no	no	2;3	1.8776e-19	218.68	167952300	0	6518300	14926000	0	0	0	0	121190000	14389000	0	10929000	0	15216	184;519	16170	175069;175070;175071;175072;175073;175074;175075;175076;175077;175078;175079;175080	139575;139576;139577	139576
VGSDGSVKFKEED	TRLTYTLDEIEGPFEVGSDGSVKFKEEDGI	FEVGSDGSVKFKEEDGIDYAAVTVQLPGGE	13	1395.65	A0A5S9XJN7;A0A178VBH5;Q9S841;A0A7G2EQ41;A0A654FGK8	A0A5S9XJN7	1	2963	284231274290	178	190	no	no	3	0.067616	70.622	16403000	0	0	0	0	0	0	0	16403000	0	0	0	0	15215	184;519	16169	175067;175068	139574	139574
GSDGSVKFKE	RLTYTLDEIEGPFEVGSDGSVKFKEEDGID	GPFEVGSDGSVKFKEEDGIDYAAVTVQLPG	10	1052.51	A0A5S9XJN7;A0A178VBH5;Q9S841;A0A7G2EQ41;A0A654FGK8	A0A5S9XJN7	32	2963	284231274290	179	188	no	no	2	0.00044641	169.37	480457400	12644000	40292000	52144000	0	7579000	4039900	0	216530000	103670000	0	34191000	9367500	5605	184;519	5923	67256;67257;67258;67259;67260;67261;67262;67263;67264;67265;67266;67267;67268;67269;67270;67271;67272;67273;67274;67275;67276;67277;67278;67279;67280;67281;67282;67283;67284;67285;67286;67287;67288;67289;67290	55734;55735;55736;55737;55738;55739;55740;55741;55742;55743;55744;55745;55746;55747;55748;55749;55750;55751;55752;55753;55754;55755;55756;55757;55758;55759;55760;55761;55762;55763;55764;55765	55749
SDGSVKFKE	LTYTLDEIEGPFEVGSDGSVKFKEEDGIDY	GPFEVGSDGSVKFKEEDGIDYAAVTVQLPG	9	995.492	A0A5S9XJN7;A0A178VBH5;Q9S841;A0A7G2EQ41;A0A654FGK8	A0A5S9XJN7	19	2963	284231274290	180	188	no	no	2	7.5129e-07	187.14	842549800	372660000	7610400	20807000	0	1541900	2117500	177430000	109150000	125790000	0	14740000	10703000	11587	184;519	12334	133075;133076;133077;133078;133079;133080;133081;133082;133083;133084;133085;133086;133087;133088;133089;133090;133091;133092;133093;133094;133095;133096;133097	106999;107000;107001;107002;107003;107004;107005;107006;107007;107008;107009;107010;107011;107012;107013;107014;107015;107016;107017	107008
SDGSVKFKEE	LTYTLDEIEGPFEVGSDGSVKFKEEDGIDY	PFEVGSDGSVKFKEEDGIDYAAVTVQLPGG	10	1124.54	A0A5S9XJN7;A0A178VBH5;Q9S841;A0A7G2EQ41;A0A654FGK8	A0A5S9XJN7	1	2963	284231274290	180	189	no	no	2	0.0013724	156.83	11825900	0	0	0	0	0	0	0	4781500	7044400	0	0	0	11588	184;519	12335	133098;133099;133100	107018	107018
DGSVKFKE	TYTLDEIEGPFEVGSDGSVKFKEEDGIDYA	GPFEVGSDGSVKFKEEDGIDYAAVTVQLPG	8	908.46	A0A5S9XJN7;A0A178VBH5;Q9S841;A0A7G2EQ41;A0A654FGK8	A0A5S9XJN7	11	2963	284231274290	181	188	no	no	2	1.4995e-09	206.16	1226047000	0	47129000	78799000	0	7730000	10754000	0	397360000	550950000	26259000	73952000	33114000	2296	184;519	2435	28708;28709;28710;28711;28712;28713;28714;28715;28716;28717;28718;28719;28720;28721;28722	24220;24221;24222;24223;24224;24225;24226;24227;24228;24229;24230;24231	24226
DGSVKFKEE	TYTLDEIEGPFEVGSDGSVKFKEEDGIDYA	PFEVGSDGSVKFKEEDGIDYAAVTVQLPGG	9	1037.5	A0A5S9XJN7;A0A178VBH5;Q9S841;A0A7G2EQ41;A0A654FGK8	A0A5S9XJN7	7	2963	284231274290	181	189	no	no	2	1.6347e-11	177.7	154216400	0	4218100	5331300	0	0	0	81723000	32751000	30193000	0	0	0	2297	184;519	2436	28723;28724;28725;28726;28727;28728;28729;28730;28731	24232;24233;24234;24235;24236;24237;24238	24235
LFTVKQLEASGKPESF	AAVTVQLPGGERVPFLFTVKQLEASGKPES	FTVKQLEASGKPESFSGKFLVPSYRGSSFL	16	1779.94	A0A5S9XJN7;A0A178VBH5;Q9S841;A0A7G2EQ41	A0A5S9XJN7	79	2963	284231274290	210	225	yes	no	2;3	6.3123e-147	334.72	17811455000	7192200000	362730000	580080000	12137000	51849000	24825000	2257800000	5331400000	1172800000	0	770220000	55414000	8251	184	8707	96838;96839;96840;96841;96842;96843;96844;96845;96846;96847;96848;96849;96850;96851;96852;96853;96854;96855;96856;96857;96858;96859;96860;96861;96862;96863;96864;96865;96866;96867;96868;96869;96870;96871;96872;96873;96874;96875;96876;96877;96878;96879;96880;96881;96882;96883;96884;96885;96886	78523;78524;78525;78526;78527;78528;78529;78530;78531;78532;78533;78534;78535;78536;78537;78538;78539;78540;78541;78542;78543;78544;78545;78546;78547;78548;78549;78550;78551;78552;78553;78554;78555;78556;78557;78558;78559;78560;78561;78562;78563;78564;78565;78566;78567;78568;78569;78570;78571;78572;78573;78574;78575;78576;78577;78578;78579;78580;78581;78582;78583;78584;78585;78586;78587;78588;78589;78590;78591;78592;78593;78594;78595;78596;78597;78598;78599;78600;78601;78602;78603;78604	78579
LFTVKQLEASGKPESFSGK	AAVTVQLPGGERVPFLFTVKQLEASGKPES	KQLEASGKPESFSGKFLVPSYRGSSFLDPK	19	2052.09	A0A5S9XJN7;A0A178VBH5;Q9S841;A0A7G2EQ41	A0A5S9XJN7	49	2963	284231274290	210	228	yes	no	2;3;4	2.0594e-252	394.01	4954345300	1394700000	64703000	260150000	4177600	10374000	5239700	851100000	1719500000	497790000	0	132250000	14361000	8253	184	8709	96920;96921;96922;96923;96924;96925;96926;96927;96928;96929;96930;96931;96932;96933;96934;96935;96936;96937;96938;96939;96940;96941;96942;96943;96944;96945;96946;96947;96948;96949;96950;96951;96952;96953;96954;96955;96956;96957;96958;96959;96960;96961;96962;96963;96964;96965;96966;96967;96968;96969;96970;96971;96972;96973;96974;96975;96976;96977;96978;96979	78616;78617;78618;78619;78620;78621;78622;78623;78624;78625;78626;78627;78628;78629;78630;78631;78632;78633;78634;78635;78636;78637;78638;78639;78640;78641;78642;78643;78644;78645;78646;78647;78648;78649;78650;78651;78652;78653;78654;78655;78656;78657;78658;78659;78660;78661;78662;78663;78664	78633
LFTVKQLEASGKPESFSGKF	AAVTVQLPGGERVPFLFTVKQLEASGKPES	QLEASGKPESFSGKFLVPSYRGSSFLDPKG	20	2199.16	A0A5S9XJN7;A0A178VBH5;Q9S841;A0A7G2EQ41	A0A5S9XJN7	7	2963	284231274290	210	229	yes	no	2;3	2.4315e-21	264.31	2489782000	1609500000	0	0	0	0	0	856760000	23522000	0	0	0	0	8254	184	8710	96980;96981;96982;96983;96984;96985;96986;96987	78665;78666;78667;78668;78669;78670;78671	78666
LFTVKQLEASGKPESFSG	AAVTVQLPGGERVPFLFTVKQLEASGKPES	VKQLEASGKPESFSGKFLVPSYRGSSFLDP	18	1923.99	A0A5S9XJN7;A0A178VBH5;Q9S841;A0A7G2EQ41	A0A5S9XJN7	11	2963	284231274290	210	227	yes	no	2;3	2.976e-225	355.74	1187320000	384680000	0	11553000	30565000	20903000	10283000	98092000	72526000	88688000	24103000	361340000	84587000	8252	184	8708	96887;96888;96889;96890;96891;96892;96893;96894;96895;96896;96897;96898;96899;96900;96901;96902;96903;96904;96905;96906;96907;96908;96909;96910;96911;96912;96913;96914;96915;96916;96917;96918;96919	78605;78606;78607;78608;78609;78610;78611;78612;78613;78614;78615	78614
LFTVKQLEASGKPES	AAVTVQLPGGERVPFLFTVKQLEASGKPES	LFTVKQLEASGKPESFSGKFLVPSYRGSSF	15	1632.87	A0A5S9XJN7;A0A178VBH5;Q9S841;A0A7G2EQ41	A0A5S9XJN7	4	2963	284231274290	210	224	yes	no	2;3	0.00017565	205.31	552232700	463200000	0	0	0	0	0	29397000	44009000	8295100	0	7331600	0	8250	184	8706	96829;96830;96831;96832;96833;96834;96835;96836;96837	78519;78520;78521;78522	78519
LFTVKQLEASGKPESFSGKFL	AAVTVQLPGGERVPFLFTVKQLEASGKPES	LEASGKPESFSGKFLVPSYRGSSFLDPKGR	21	2312.24	A0A5S9XJN7;A0A178VBH5;Q9S841;A0A7G2EQ41	A0A5S9XJN7	2	2963	284231274290	210	230	yes	no	3;4	0.0043708	126.8	530280000	292750000	0	0	0	0	0	237530000	0	0	0	0	0	8255	184	8711	96988;96989;96990;96991;96992	78672;78673	78673
LFTVKQLEASGKPE	AAVTVQLPGGERVPFLFTVKQLEASGKPES	FLFTVKQLEASGKPESFSGKFLVPSYRGSS	14	1545.84	A0A5S9XJN7;A0A178VBH5;Q9S841;A0A7G2EQ41	A0A5S9XJN7	7	2963	284231274290	210	223	yes	no	2;3	0.00055758	151.52	491689100	220590000	4973600	12032000	8809800	2674700	0	139820000	79557000	23232000	0	0	0	8249	184	8705	96805;96806;96807;96808;96809;96810;96811;96812;96813;96814;96815;96816;96817;96818;96819;96820;96821;96822;96823;96824;96825;96826;96827;96828	78512;78513;78514;78515;78516;78517;78518	78516
LFTVKQLE	AAVTVQLPGGERVPFLFTVKQLEASGKPES	GGERVPFLFTVKQLEASGKPESFSGKFLVP	8	976.559	A0A5S9XJN7;A0A178VBH5;Q9S841;A0A7G2EQ41;A0A654FGK8	A0A5S9XJN7	3	2963	284231274290	210	217	no	no	2	0.01548	137.88	348990800	0	26768000	24113000	0	5542300	1718500	0	186950000	61064000	6058700	31114000	5662300	8246	184;519	8702	96773;96774;96775;96776;96777;96778;96779;96780;96781;96782;96783;96784;96785;96786;96787	78501;78502;78503	78502
LFTVKQLEA	AAVTVQLPGGERVPFLFTVKQLEASGKPES	GERVPFLFTVKQLEASGKPESFSGKFLVPS	9	1047.6	A0A5S9XJN7;A0A178VBH5;Q9S841;A0A7G2EQ41;A0A654FGK8	A0A5S9XJN7	7	2963	284231274290	210	218	no	no	1;2	0.0023339	178.08	126844400	0	0	14814000	0	3005400	0	31252000	77773000	0	0	0	0	8247	184;519	8703	96788;96789;96790;96791;96792;96793;96794;96795;96796;96797;96798;96799;96800	78504;78505;78506;78507;78508;78509;78510	78510
LFTVKQLEAS	AAVTVQLPGGERVPFLFTVKQLEASGKPES	ERVPFLFTVKQLEASGKPESFSGKFLVPSY	10	1134.63	A0A5S9XJN7;A0A178VBH5;Q9S841;A0A7G2EQ41;A0A654FGK8	A0A5S9XJN7	1	2963	284231274290	210	219	no	no	2	0.071728	75.825	16338000	0	0	0	0	0	0	0	16338000	0	0	0	0	8248	184;519	8704	96801;96802;96803;96804	78511	78511
FTVKQLEASGKPESF	AVTVQLPGGERVPFLFTVKQLEASGKPESF	FTVKQLEASGKPESFSGKFLVPSYRGSSFL	15	1666.86	A0A5S9XJN7;A0A178VBH5;Q9S841;A0A7G2EQ41	A0A5S9XJN7	29	2963	284231274290	211	225	yes	no	2;3	3.0143e-72	242.07	3301846500	1374500000	14977000	84168000	0	10020000	3710600	730230000	937330000	104240000	0	39110000	3560900	4650	184	4919	56831;56832;56833;56834;56835;56836;56837;56838;56839;56840;56841;56842;56843;56844;56845;56846;56847;56848;56849;56850;56851;56852;56853;56854;56855;56856;56857;56858;56859;56860	47535;47536;47537;47538;47539;47540;47541;47542;47543;47544;47545;47546;47547;47548;47549;47550;47551;47552;47553;47554;47555;47556;47557;47558;47559;47560;47561;47562;47563	47542
FTVKQLEASGKPESFSGK	AVTVQLPGGERVPFLFTVKQLEASGKPESF	KQLEASGKPESFSGKFLVPSYRGSSFLDPK	18	1939.01	A0A5S9XJN7;A0A178VBH5;Q9S841;A0A7G2EQ41	A0A5S9XJN7	8	2963	284231274290	211	228	yes	no	3;4	1.0519e-07	154.47	600085900	294390000	3344700	16984000	0	0	0	120140000	121470000	39585000	0	4172200	0	4652	184	4921	56865;56866;56867;56868;56869;56870;56871;56872;56873;56874;56875;56876;56877;56878;56879	47565;47566;47567;47568;47569;47570;47571;47572	47568
FTVKQLEASGKPESFSGKF	AVTVQLPGGERVPFLFTVKQLEASGKPESF	QLEASGKPESFSGKFLVPSYRGSSFLDPKG	19	2086.07	A0A5S9XJN7;A0A178VBH5;Q9S841;A0A7G2EQ41	A0A5S9XJN7	1	2963	284231274290	211	229	yes	no	3	0.0051893	123.14	365400000	365400000	0	0	0	0	0	0	0	0	0	0	0	4653	184	4922	56880	47573	47573
FTVKQLEASGKPESFSG	AVTVQLPGGERVPFLFTVKQLEASGKPESF	VKQLEASGKPESFSGKFLVPSYRGSSFLDP	17	1810.91	A0A5S9XJN7;A0A178VBH5;Q9S841;A0A7G2EQ41	A0A5S9XJN7	1	2963	284231274290	211	227	yes	no	3	0.059704	65.905	47654800	31479000	0	0	0	0	0	0	0	3390800	0	12785000	0	4651	184	4920	56861;56862;56863;56864	47564	47564
FTVKQLEA	AVTVQLPGGERVPFLFTVKQLEASGKPESF	GERVPFLFTVKQLEASGKPESFSGKFLVPS	8	934.512	A0A5S9XJN7;A0A178VBH5;Q9S841;A0A7G2EQ41;A0A654FGK8	A0A5S9XJN7	1	2963	284231274290	211	218	no	no	2	0.050908	105.14	29843200	0	0	4090500	0	0	0	0	22457000	0	3295700	0	0	4649	184;519	4918	56827;56828;56829;56830	47534	47534
TVKQLEASGKPESF	VTVQLPGGERVPFLFTVKQLEASGKPESFS	FTVKQLEASGKPESFSGKFLVPSYRGSSFL	14	1519.79	A0A5S9XJN7;A0A178VBH5;Q9S841;A0A7G2EQ41	A0A5S9XJN7	77	2963	284231274290	212	225	yes	no	2;3	3.2819e-79	249.69	22115908000	8509600000	715110000	703810000	0	128230000	13019000	5685500000	4719200000	1131400000	0	456780000	53259000	14582	184	15507	168300;168301;168302;168303;168304;168305;168306;168307;168308;168309;168310;168311;168312;168313;168314;168315;168316;168317;168318;168319;168320;168321;168322;168323;168324;168325;168326;168327;168328;168329;168330;168331;168332;168333;168334;168335;168336;168337;168338;168339;168340;168341;168342;168343;168344	134086;134087;134088;134089;134090;134091;134092;134093;134094;134095;134096;134097;134098;134099;134100;134101;134102;134103;134104;134105;134106;134107;134108;134109;134110;134111;134112;134113;134114;134115;134116;134117;134118;134119;134120;134121;134122;134123;134124;134125;134126;134127;134128;134129;134130;134131;134132;134133;134134;134135;134136;134137;134138;134139;134140;134141;134142;134143;134144;134145;134146;134147;134148;134149;134150;134151;134152;134153;134154;134155;134156;134157;134158;134159;134160;134161;134162;134163;134164	134128
TVKQLEASGKPESFSGKFLVPSYR	VTVQLPGGERVPFLFTVKQLEASGKPESFS	KPESFSGKFLVPSYRGSSFLDPKGRGGSTG	24	2654.41	A0A5S9XJN7;A0A178VBH5;Q9S841;A0A7G2EQ41	A0A5S9XJN7	35	2963	284231274290	212	235	yes	no	2;3;4;5	1.6854e-68	250.27	6474605000	3420400000	82515000	123700000	0	0	0	2352300000	296170000	199520000	0	0	0	14587	184	15512	168460;168461;168462;168463;168464;168465;168466;168467;168468;168469;168470;168471;168472;168473;168474;168475;168476;168477;168478;168479;168480;168481;168482;168483;168484;168485;168486;168487;168488;168489;168490;168491;168492;168493;168494;168495;168496;168497;168498;168499;168500;168501;168502;168503	134252;134253;134254;134255;134256;134257;134258;134259;134260;134261;134262;134263;134264;134265;134266;134267;134268;134269;134270;134271;134272;134273;134274;134275;134276;134277;134278;134279;134280;134281;134282;134283;134284;134285;134286;134287	134253
TVKQLEASGKPESFSGK	VTVQLPGGERVPFLFTVKQLEASGKPESFS	KQLEASGKPESFSGKFLVPSYRGSSFLDPK	17	1791.94	A0A5S9XJN7;A0A178VBH5;Q9S841;A0A7G2EQ41	A0A5S9XJN7	61	2963	284231274290	212	228	yes	no	2;3;4	3.4139e-191	323.02	5347605300	2147300000	102070000	147300000	3303000	42609000	17732000	679530000	1571900000	523040000	0	105120000	7701300	14584	184	15509	168371;168372;168373;168374;168375;168376;168377;168378;168379;168380;168381;168382;168383;168384;168385;168386;168387;168388;168389;168390;168391;168392;168393;168394;168395;168396;168397;168398;168399;168400;168401;168402;168403;168404;168405;168406;168407;168408;168409;168410;168411;168412;168413;168414;168415;168416;168417;168418;168419;168420;168421;168422;168423;168424;168425;168426;168427;168428;168429;168430;168431	134176;134177;134178;134179;134180;134181;134182;134183;134184;134185;134186;134187;134188;134189;134190;134191;134192;134193;134194;134195;134196;134197;134198;134199;134200;134201;134202;134203;134204;134205;134206;134207;134208;134209;134210;134211;134212;134213;134214;134215;134216;134217;134218;134219;134220;134221;134222;134223;134224;134225;134226;134227;134228;134229;134230;134231;134232;134233;134234;134235;134236	134206
TVKQLEASGKPESFSGKF	VTVQLPGGERVPFLFTVKQLEASGKPESFS	QLEASGKPESFSGKFLVPSYRGSSFLDPKG	18	1939.01	A0A5S9XJN7;A0A178VBH5;Q9S841;A0A7G2EQ41	A0A5S9XJN7	14	2963	284231274290	212	229	yes	no	2;3;4	9.1269e-07	201.76	3232514300	1453100000	22372000	14651000	0	0	0	1564500000	136170000	37952000	0	3769300	0	14585	184	15510	168432;168433;168434;168435;168436;168437;168438;168439;168440;168441;168442;168443;168444;168445;168446;168447;168448;168449;168450;168451;168452;168453;168454;168455	134237;134238;134239;134240;134241;134242;134243;134244;134245;134246;134247;134248;134249;134250	134237
TVKQLEASGKPESFSG	VTVQLPGGERVPFLFTVKQLEASGKPESFS	VKQLEASGKPESFSGKFLVPSYRGSSFLDP	16	1663.84	A0A5S9XJN7;A0A178VBH5;Q9S841;A0A7G2EQ41	A0A5S9XJN7	11	2963	284231274290	212	227	yes	no	2;3	3.0484e-07	171.62	927825700	230240000	3181200	5949200	22045000	21781000	7597300	417260000	16734000	13429000	31897000	118600000	39112000	14583	184	15508	168345;168346;168347;168348;168349;168350;168351;168352;168353;168354;168355;168356;168357;168358;168359;168360;168361;168362;168363;168364;168365;168366;168367;168368;168369;168370	134165;134166;134167;134168;134169;134170;134171;134172;134173;134174;134175	134172
TVKQLEASGKPES	VTVQLPGGERVPFLFTVKQLEASGKPESFS	LFTVKQLEASGKPESFSGKFLVPSYRGSSF	13	1372.72	A0A5S9XJN7;A0A178VBH5;Q9S841;A0A7G2EQ41	A0A5S9XJN7	8	2963	284231274290	212	224	yes	no	2;3	8.9801e-05	244	657153900	542020000	3894500	12845000	0	2039000	0	61141000	19148000	13137000	0	2929400	0	14581	184	15506	168278;168279;168280;168281;168282;168283;168284;168285;168286;168287;168288;168289;168290;168291;168292;168293;168294;168295;168296;168297;168298;168299	134078;134079;134080;134081;134082;134083;134084;134085	134083
TVKQLEASGKPE	VTVQLPGGERVPFLFTVKQLEASGKPESFS	FLFTVKQLEASGKPESFSGKFLVPSYRGSS	12	1285.69	A0A5S9XJN7;A0A178VBH5;Q9S841;A0A7G2EQ41	A0A5S9XJN7	13	2963	284231274290	212	223	yes	no	2;3	0.00025465	194.48	513241300	346680000	5039100	4825000	0	2620100	0	73572000	58140000	18142000	0	2852500	1370600	14580	184	15505	168253;168254;168255;168256;168257;168258;168259;168260;168261;168262;168263;168264;168265;168266;168267;168268;168269;168270;168271;168272;168273;168274;168275;168276;168277	134065;134066;134067;134068;134069;134070;134071;134072;134073;134074;134075;134076;134077	134074
TVKQLEASGKPESFSGKFL	VTVQLPGGERVPFLFTVKQLEASGKPESFS	LEASGKPESFSGKFLVPSYRGSSFLDPKGR	19	2052.09	A0A5S9XJN7;A0A178VBH5;Q9S841;A0A7G2EQ41	A0A5S9XJN7	1	2963	284231274290	212	230	yes	no	3	0.0082973	86.189	39450000	0	18697000	6964000	0	0	0	0	0	13789000	0	0	0	14586	184	15511	168456;168457;168458;168459	134251	134251
VKQLEASGKPESF	TVQLPGGERVPFLFTVKQLEASGKPESFSG	FTVKQLEASGKPESFSGKFLVPSYRGSSFL	13	1418.74	A0A5S9XJN7;A0A178VBH5;Q9S841;A0A7G2EQ41	A0A5S9XJN7	30	2963	284231274290	213	225	yes	no	1;2;3	3.3881e-13	215.72	8669393000	5118600000	52157000	207410000	10221000	28285000	14684000	2139700000	715130000	197210000	10721000	146290000	28985000	15356	184	16322	176990;176991;176992;176993;176994;176995;176996;176997;176998;176999;177000;177001;177002;177003;177004;177005;177006;177007;177008;177009;177010;177011;177012;177013;177014;177015;177016;177017;177018;177019;177020;177021;177022;177023;177024	140971;140972;140973;140974;140975;140976;140977;140978;140979;140980;140981;140982;140983;140984;140985;140986;140987;140988;140989;140990;140991;140992;140993;140994;140995;140996;140997;140998;140999;141000	140985
VKQLEASGKPESFSGK	TVQLPGGERVPFLFTVKQLEASGKPESFSG	KQLEASGKPESFSGKFLVPSYRGSSFLDPK	16	1690.89	A0A5S9XJN7;A0A178VBH5;Q9S841;A0A7G2EQ41	A0A5S9XJN7	24	2963	284231274290	213	228	yes	no	2;3;4	9.1859e-58	218.16	2123266700	1030700000	68575000	26628000	0	3631600	2930600	398760000	342380000	217890000	0	23154000	8617500	15358	184	16324	177035;177036;177037;177038;177039;177040;177041;177042;177043;177044;177045;177046;177047;177048;177049;177050;177051;177052;177053;177054;177055;177056;177057;177058;177059;177060;177061;177062;177063;177064;177065;177066;177067;177068;177069;177070;177071;177072;177073;177074;177075;177076;177077	141005;141006;141007;141008;141009;141010;141011;141012;141013;141014;141015;141016;141017;141018;141019;141020;141021;141022;141023;141024;141025;141026;141027;141028	141016
VKQLEASGKPESFSGKF	TVQLPGGERVPFLFTVKQLEASGKPESFSG	QLEASGKPESFSGKFLVPSYRGSSFLDPKG	17	1837.96	A0A5S9XJN7;A0A178VBH5;Q9S841;A0A7G2EQ41	A0A5S9XJN7	2	2963	284231274290	213	229	yes	no	2	0.00097165	154.6	505328000	436280000	0	0	0	0	0	69048000	0	0	0	0	0	15359	184	16325	177078;177079	141029;141030	141030
VKQLEASGKPESFSGKFLVPSYR	TVQLPGGERVPFLFTVKQLEASGKPESFSG	KPESFSGKFLVPSYRGSSFLDPKGRGGSTG	23	2553.36	A0A5S9XJN7;A0A178VBH5;Q9S841;A0A7G2EQ41	A0A5S9XJN7	6	2963	284231274290	213	235	yes	no	3;4	5.548e-16	153.94	385994100	63048000	0	6486100	0	0	0	316460000	0	0	0	0	0	15360	184	16326	177080;177081;177082;177083;177084;177085;177086;177087;177088;177089	141031;141032;141033;141034;141035;141036	141034
VKQLEASGKPES	TVQLPGGERVPFLFTVKQLEASGKPESFSG	LFTVKQLEASGKPESFSGKFLVPSYRGSSF	12	1271.67	A0A5S9XJN7;A0A178VBH5;Q9S841;A0A7G2EQ41	A0A5S9XJN7	3	2963	284231274290	213	224	yes	no	2;3	0.015482	163.12	378788000	319370000	0	0	0	0	0	32680000	26738000	0	0	0	0	15355	184	16321	176984;176985;176986;176987;176988;176989	140968;140969;140970	140969
VKQLEASGKPE	TVQLPGGERVPFLFTVKQLEASGKPESFSG	FLFTVKQLEASGKPESFSGKFLVPSYRGSS	11	1184.64	A0A5S9XJN7;A0A178VBH5;Q9S841;A0A7G2EQ41	A0A5S9XJN7	1	2963	284231274290	213	223	yes	no	2	0.024827	131.12	178706000	129840000	0	0	0	0	0	48866000	0	0	0	0	0	15354	184	16320	176981;176982;176983	140967	140967
VKQLEASGKPESFSG	TVQLPGGERVPFLFTVKQLEASGKPESFSG	VKQLEASGKPESFSGKFLVPSYRGSSFLDP	15	1562.79	A0A5S9XJN7;A0A178VBH5;Q9S841;A0A7G2EQ41	A0A5S9XJN7	4	2963	284231274290	213	227	yes	no	2;3	4.4287e-06	169.62	137005600	0	0	0	0	7263800	3853800	0	0	38892000	0	53723000	33273000	15357	184	16323	177025;177026;177027;177028;177029;177030;177031;177032;177033;177034	141001;141002;141003;141004	141004
KQLEASGKPESF	VQLPGGERVPFLFTVKQLEASGKPESFSGK	FTVKQLEASGKPESFSGKFLVPSYRGSSFL	12	1319.67	A0A5S9XJN7;A0A178VBH5;Q9S841;A0A7G2EQ41	A0A5S9XJN7	53	2963	284231274290	214	225	yes	no	1;2;3	7.2699e-37	236.69	3624278000	1631400000	120780000	177270000	0	42801000	6716900	466320000	802860000	230720000	6889100	118630000	19891000	7481	184	7905	88498;88499;88500;88501;88502;88503;88504;88505;88506;88507;88508;88509;88510;88511;88512;88513;88514;88515;88516;88517;88518;88519;88520;88521;88522;88523;88524;88525;88526;88527;88528;88529;88530;88531;88532;88533;88534;88535;88536;88537;88538;88539;88540;88541;88542;88543;88544;88545;88546;88547	72136;72137;72138;72139;72140;72141;72142;72143;72144;72145;72146;72147;72148;72149;72150;72151;72152;72153;72154;72155;72156;72157;72158;72159;72160;72161;72162;72163;72164;72165;72166;72167;72168;72169;72170;72171;72172;72173;72174;72175;72176;72177;72178;72179;72180;72181;72182;72183;72184;72185;72186;72187;72188	72161
KQLEASGKPESFSGK	VQLPGGERVPFLFTVKQLEASGKPESFSGK	KQLEASGKPESFSGKFLVPSYRGSSFLDPK	15	1591.82	A0A5S9XJN7;A0A178VBH5;Q9S841;A0A7G2EQ41	A0A5S9XJN7	33	2963	284231274290	214	228	yes	no	2;3;4	6.9633e-228	318.7	1115915900	319520000	55324000	67273000	0	6144000	9661900	120040000	353180000	123640000	0	49093000	12040000	7483	184	7907	88551;88552;88553;88554;88555;88556;88557;88558;88559;88560;88561;88562;88563;88564;88565;88566;88567;88568;88569;88570;88571;88572;88573;88574;88575;88576;88577;88578;88579;88580;88581;88582;88583;88584;88585;88586;88587;88588;88589;88590;88591;88592;88593	72191;72192;72193;72194;72195;72196;72197;72198;72199;72200;72201;72202;72203;72204;72205;72206;72207;72208;72209;72210;72211;72212;72213;72214;72215;72216;72217;72218;72219;72220;72221;72222;72223;72224	72205
KQLEASGKPESFSGKFLVPSYR	VQLPGGERVPFLFTVKQLEASGKPESFSGK	KPESFSGKFLVPSYRGSSFLDPKGRGGSTG	22	2454.29	A0A5S9XJN7;A0A178VBH5;Q9S841;A0A7G2EQ41	A0A5S9XJN7	17	2963	284231274290	214	235	yes	no	3;4;5	1.7373e-61	207.55	612020000	88814000	26478000	51147000	0	0	0	180780000	176520000	88281000	0	0	0	7485	184	7909	88596;88597;88598;88599;88600;88601;88602;88603;88604;88605;88606;88607;88608;88609;88610;88611;88612;88613;88614;88615;88616;88617;88618;88619;88620	72226;72227;72228;72229;72230;72231;72232;72233;72234;72235;72236;72237;72238;72239;72240;72241;72242;72243	72236
KQLEASGKPESFSGKF	VQLPGGERVPFLFTVKQLEASGKPESFSGK	QLEASGKPESFSGKFLVPSYRGSSFLDPKG	16	1738.89	A0A5S9XJN7;A0A178VBH5;Q9S841;A0A7G2EQ41	A0A5S9XJN7	1	2963	284231274290	214	229	yes	no	2	0.0046274	165.51	35669000	0	0	0	0	0	0	35669000	0	0	0	0	0	7484	184	7908	88594;88595	72225	72225
KQLEASGKPESFSG	VQLPGGERVPFLFTVKQLEASGKPESFSGK	VKQLEASGKPESFSGKFLVPSYRGSSFLDP	14	1463.73	A0A5S9XJN7;A0A178VBH5;Q9S841;A0A7G2EQ41	A0A5S9XJN7	2	2963	284231274290	214	227	yes	no	2	7.2733e-18	184.98	10637000	0	0	0	0	0	0	0	0	0	0	0	10637000	7482	184	7906	88548;88549;88550	72189;72190	72190
QLEASGKPESF	QLPGGERVPFLFTVKQLEASGKPESFSGKF	FTVKQLEASGKPESFSGKFLVPSYRGSSFL	11	1191.58	A0A5S9XJN7;A0A178VBH5;Q9S841;A0A7G2EQ41	A0A5S9XJN7	27	2963	284231274290	215	225	yes	no	1;2	1.9242e-17	204.34	9195341900	3720300000	0	776030000	5332400	83243000	29895000	1128600000	2693200000	584430000	7658500	149090000	17563000	10573	184	11256	122102;122103;122104;122105;122106;122107;122108;122109;122110;122111;122112;122113;122114;122115;122116;122117;122118;122119;122120;122121;122122	98660;98661;98662;98663;98664;98665;98666;98667;98668;98669;98670;98671;98672;98673;98674;98675;98676;98677;98678;98679;98680;98681;98682;98683;98684;98685;98686;98687	98662
QLEASGKPESFSGKFLVPSYR	QLPGGERVPFLFTVKQLEASGKPESFSGKF	KPESFSGKFLVPSYRGSSFLDPKGRGGSTG	21	2326.2	A0A5S9XJN7;A0A178VBH5;Q9S841;A0A7G2EQ41	A0A5S9XJN7	30	2963	284231274290	215	235	yes	no	2;3;4	3.5013e-35	241.27	3642100700	1546900000	47240000	141170000	0	0	2862700	769250000	984350000	138080000	0	12248000	0	10577	184	11260	122168;122169;122170;122171;122172;122173;122174;122175;122176;122177;122178;122179;122180;122181;122182;122183;122184;122185;122186;122187;122188;122189;122190;122191;122192;122193;122194;122195;122196;122197;122198;122199;122200;122201;122202;122203	98719;98720;98721;98722;98723;98724;98725;98726;98727;98728;98729;98730;98731;98732;98733;98734;98735;98736;98737;98738;98739;98740;98741;98742;98743;98744;98745;98746;98747;98748	98730
QLEASGKPESFSGK	QLPGGERVPFLFTVKQLEASGKPESFSGKF	KQLEASGKPESFSGKFLVPSYRGSSFLDPK	14	1463.73	A0A5S9XJN7;A0A178VBH5;Q9S841;A0A7G2EQ41	A0A5S9XJN7	24	2963	284231274290	215	228	yes	no	2;3	5.9179e-95	258.78	3326896000	737800000	98350000	385280000	0	44141000	19785000	292110000	1374400000	375030000	0	0	0	10575	184	11258	122133;122134;122135;122136;122137;122138;122139;122140;122141;122142;122143;122144;122145;122146;122147;122148;122149;122150;122151;122152;122153;122154;122155;122156;122157;122158;122159;122160;122161	98692;98693;98694;98695;98696;98697;98698;98699;98700;98701;98702;98703;98704;98705;98706;98707;98708;98709;98710;98711;98712;98713;98714;98715	98707
QLEASGKPESFSGKF	QLPGGERVPFLFTVKQLEASGKPESFSGKF	QLEASGKPESFSGKFLVPSYRGSSFLDPKG	15	1610.79	A0A5S9XJN7;A0A178VBH5;Q9S841;A0A7G2EQ41	A0A5S9XJN7	2	2963	284231274290	215	229	yes	no	2;3	0.0053505	150.51	2345780000	2204100000	0	0	0	0	0	141680000	0	0	0	0	0	10576	184	11259	122162;122163;122164;122165;122166;122167	98716;98717;98718	98718
QLEASGKPE	QLPGGERVPFLFTVKQLEASGKPESFSGKF	FLFTVKQLEASGKPESFSGKFLVPSYRGSS	9	957.477	A0A5S9XJN7;A0A178VBH5;Q9S841;A0A7G2EQ41	A0A5S9XJN7	6	2963	284231274290	215	223	yes	no	2	0.029905	114.39	174579400	0	6692100	14662000	59102000	2512400	1405500	0	33204000	12030000	38833000	5125900	1012500	10571	184	11254	122082;122083;122084;122085;122086;122087;122088;122089;122090;122091;122092;122093;122094;122095;122096;122097	98651;98652;98653;98654;98655;98656	98652
QLEASGKPESFSG	QLPGGERVPFLFTVKQLEASGKPESFSGKF	VKQLEASGKPESFSGKFLVPSYRGSSFLDP	13	1335.63	A0A5S9XJN7;A0A178VBH5;Q9S841;A0A7G2EQ41	A0A5S9XJN7	4	2963	284231274290	215	227	yes	no	2	0.00072021	123.96	137343900	0	0	4602200	0	4525000	5529400	71998000	13662000	0	0	29213000	7814300	10574	184	11257	122123;122124;122125;122126;122127;122128;122129;122130;122131;122132	98688;98689;98690;98691	98691
QLEASGKPES	QLPGGERVPFLFTVKQLEASGKPESFSGKF	LFTVKQLEASGKPESFSGKFLVPSYRGSSF	10	1044.51	A0A5S9XJN7;A0A178VBH5;Q9S841;A0A7G2EQ41	A0A5S9XJN7	3	2963	284231274290	215	224	yes	no	2	0.0020713	147.2	111054000	0	0	33580000	0	0	0	0	77474000	0	0	0	0	10572	184	11255	122098;122099;122100;122101	98657;98658;98659	98658
QLEASGKPESFSGKFLVPSYRGS	QLPGGERVPFLFTVKQLEASGKPESFSGKF	ESFSGKFLVPSYRGSSFLDPKGRGGSTGYD	23	2470.25	A0A5S9XJN7;A0A178VBH5;Q9S841;A0A7G2EQ41	A0A5S9XJN7	1	2963	284231274290	215	237	yes	no	3	4.1953e-12	144.63	67985100	61485000	0	6500100	0	0	0	0	0	0	0	0	0	10578	184	11261	122204;122205;122206;122207	98749	98749
LEASGKPESF	LPGGERVPFLFTVKQLEASGKPESFSGKFL	FTVKQLEASGKPESFSGKFLVPSYRGSSFL	10	1063.52	A0A5S9XJN7;A0A178VBH5;Q9S841;A0A7G2EQ41	A0A5S9XJN7	7	2963	284231274290	216	225	yes	no	1;2	1.4686e-06	199.46	2262873500	404580000	36038000	81682000	0	7939000	3747900	1142500000	434500000	124440000	2274100	19510000	5662500	8083	184	8533	94841;94842;94843;94844;94845;94846;94847;94848;94849;94850;94851;94852;94853;94854;94855;94856;94857;94858;94859;94860;94861;94862;94863;94864	76971;76972;76973;76974;76975;76976;76977	76973
LEASGKPESFSGK	LPGGERVPFLFTVKQLEASGKPESFSGKFL	KQLEASGKPESFSGKFLVPSYRGSSFLDPK	13	1335.67	A0A5S9XJN7;A0A178VBH5;Q9S841;A0A7G2EQ41	A0A5S9XJN7	14	2963	284231274290	216	228	yes	no	2;3	3.9805e-10	165.07	364182300	166160000	4212200	18370000	0	1395100	0	56315000	88669000	29061000	0	0	0	8084	184	8534	94865;94866;94867;94868;94869;94870;94871;94872;94873;94874;94875;94876;94877;94878;94879;94880;94881	76978;76979;76980;76981;76982;76983;76984;76985;76986;76987;76988;76989;76990;76991	76989
LEASGKPESFSGKFLVPSYR	LPGGERVPFLFTVKQLEASGKPESFSGKFL	KPESFSGKFLVPSYRGSSFLDPKGRGGSTG	20	2198.14	A0A5S9XJN7;A0A178VBH5;Q9S841;A0A7G2EQ41	A0A5S9XJN7	1	2963	284231274290	216	235	yes	no	3	0.014041	108.18	151878000	90565000	0	0	0	0	0	61313000	0	0	0	0	0	8085	184	8535	94882;94883;94884	76992	76992
EASGKPESF	PGGERVPFLFTVKQLEASGKPESFSGKFLV	FTVKQLEASGKPESFSGKFLVPSYRGSSFL	9	950.435	A0A5S9XJN7;A0A178VBH5;Q9S841;A0A7G2EQ41	A0A5S9XJN7	8	2963	284231274290	217	225	yes	no	2	0.028615	133.68	786614000	0	39616000	71154000	0	9807600	4170100	0	534700000	90883000	0	31250000	5033300	3057	184	3235	37703;37704;37705;37706;37707;37708;37709;37710;37711;37712;37713;37714;37715;37716	31302;31303;31304;31305;31306;31307;31308;31309;31310;31311	31308
EASGKPESFSGK	PGGERVPFLFTVKQLEASGKPESFSGKFLV	KQLEASGKPESFSGKFLVPSYRGSSFLDPK	12	1222.58	A0A5S9XJN7;A0A178VBH5;Q9S841;A0A7G2EQ41	A0A5S9XJN7	16	2963	284231274290	217	228	yes	no	2;3	4.3199e-59	237.8	424807050	0	21631000	49457000	0	637850	492700	23607000	243520000	78561000	0	6900500	0	3058	184	3236	37717;37718;37719;37720;37721;37722;37723;37724;37725;37726;37727;37728;37729;37730;37731;37732;37733;37734;37735;37736;37737;37738;37739;37740;37741	31312;31313;31314;31315;31316;31317;31318;31319;31320;31321;31322;31323;31324;31325;31326;31327	31324
EASGKPESFSGKFLVPSYR	PGGERVPFLFTVKQLEASGKPESFSGKFLV	KPESFSGKFLVPSYRGSSFLDPKGRGGSTG	19	2085.05	A0A5S9XJN7;A0A178VBH5;Q9S841;A0A7G2EQ41	A0A5S9XJN7	9	2963	284231274290	217	235	yes	no	2;3;4	6.206e-21	251.68	373301800	69326000	3689800	13845000	0	0	0	201540000	84901000	0	0	0	0	3059	184	3237	37742;37743;37744;37745;37746;37747;37748;37749;37750;37751;37752;37753;37754	31328;31329;31330;31331;31332;31333;31334;31335;31336	31335
ASGKPESF	GGERVPFLFTVKQLEASGKPESFSGKFLVP	FTVKQLEASGKPESFSGKFLVPSYRGSSFL	8	821.392	A0A5S9XJN7;A0A178VBH5;Q9S841;A0A7G2EQ41	A0A5S9XJN7	11	2963	284231274290	218	225	yes	no	2	0.0082456	151.56	2559262000	0	0	289610000	0	46353000	21239000	0	1205600000	810480000	0	185980000	0	1439	184	1527	17771;17772;17773;17774;17775;17776;17777;17778;17779;17780;17781;17782;17783	14700;14701;14702;14703;14704;14705;14706;14707;14708;14709;14710	14705
ASGKPESFSGKFLVPSYR	GGERVPFLFTVKQLEASGKPESFSGKFLVP	KPESFSGKFLVPSYRGSSFLDPKGRGGSTG	18	1956.01	A0A5S9XJN7;A0A178VBH5;Q9S841;A0A7G2EQ41	A0A5S9XJN7	31	2963	284231274290	218	235	yes	no	2;3;4	1.3437e-53	205.68	1145331000	285420000	41286000	106370000	0	0	0	264470000	166860000	272510000	0	8415000	0	1444	184	1532	17827;17828;17829;17830;17831;17832;17833;17834;17835;17836;17837;17838;17839;17840;17841;17842;17843;17844;17845;17846;17847;17848;17849;17850;17851;17852;17853;17854;17855;17856;17857;17858;17859;17860	14728;14729;14730;14731;14732;14733;14734;14735;14736;14737;14738;14739;14740;14741;14742;14743;14744;14745;14746;14747;14748;14749;14750;14751;14752;14753;14754;14755;14756;14757;14758	14730
ASGKPESFSGKFL	GGERVPFLFTVKQLEASGKPESFSGKFLVP	LEASGKPESFSGKFLVPSYRGSSFLDPKGR	13	1353.69	A0A5S9XJN7;A0A178VBH5;Q9S841;A0A7G2EQ41	A0A5S9XJN7	3	2963	284231274290	218	230	yes	no	2;3	0.044037	78.705	969120300	903580000	32622000	8056300	0	0	0	0	12679000	12183000	0	0	0	1443	184	1531	17816;17817;17818;17819;17820;17821;17822;17823;17824;17825;17826	14725;14726;14727	14726
ASGKPESFS	GGERVPFLFTVKQLEASGKPESFSGKFLVP	TVKQLEASGKPESFSGKFLVPSYRGSSFLD	9	908.424	A0A5S9XJN7;A0A178VBH5;Q9S841;A0A7G2EQ41	A0A5S9XJN7	5	2963	284231274290	218	226	yes	no	2	0.016031	130.56	262568000	186010000	9417900	9226900	0	7016600	4529800	0	0	37776000	0	6434400	2156400	1440	184	1528	17784;17785;17786;17787;17788;17789;17790;17791;17792;17793;17794;17795;17796;17797;17798;17799;17800	14711;14712;14713;14714;14715	14715
ASGKPESFSG	GGERVPFLFTVKQLEASGKPESFSGKFLVP	VKQLEASGKPESFSGKFLVPSYRGSSFLDP	10	965.445	A0A5S9XJN7;A0A178VBH5;Q9S841;A0A7G2EQ41	A0A5S9XJN7	8	2963	284231274290	218	227	yes	no	2	0.019499	115.71	120926600	0	1749100	5036300	0	6421200	10242000	0	0	23148000	0	53055000	21275000	1441	184	1529	17801;17802;17803;17804;17805;17806;17807;17808;17809;17810;17811;17812;17813	14716;14717;14718;14719;14720;14721;14722;14723	14717
SGKPESFSGKFLVPSYR	GERVPFLFTVKQLEASGKPESFSGKFLVPS	KPESFSGKFLVPSYRGSSFLDPKGRGGSTG	17	1884.97	A0A5S9XJN7;A0A178VBH5;Q9S841;A0A7G2EQ41	A0A5S9XJN7	7	2963	284231274290	219	235	yes	no	2;3;4	2.2589e-06	144.27	509963000	215110000	0	0	0	0	0	262400000	32453000	0	0	0	0	11998	184	12768	137924;137925;137926;137927;137928;137929;137930;137931;137932;137933	110853;110854;110855;110856;110857;110858;110859	110857
SGKPESFSGKF	GERVPFLFTVKQLEASGKPESFSGKFLVPS	QLEASGKPESFSGKFLVPSYRGSSFLDPKG	11	1169.57	A0A5S9XJN7;A0A178VBH5;Q9S841;A0A7G2EQ41	A0A5S9XJN7	0	2963	284231274290	219	229	yes	no	2	0.051711	139.31	104950000	104950000	0	0	0	0	0	0	0	0	0	0	0	11996	184	12766	137922	110851	110851
SGKPESFSGKFLVPSY	GERVPFLFTVKQLEASGKPESFSGKFLVPS	GKPESFSGKFLVPSYRGSSFLDPKGRGGST	16	1728.87	A0A5S9XJN7;A0A178VBH5;Q9S841;A0A7G2EQ41	A0A5S9XJN7	1	2963	284231274290	219	234	yes	no	2	0.009537	112.43	32195000	0	0	0	0	0	0	0	32195000	0	0	0	0	11997	184	12767	137923	110852	110852
GKPESFSGKFLVPSYR	ERVPFLFTVKQLEASGKPESFSGKFLVPSY	KPESFSGKFLVPSYRGSSFLDPKGRGGSTG	16	1797.94	A0A5S9XJN7;A0A178VBH5;Q9S841;A0A7G2EQ41	A0A5S9XJN7	1	2963	284231274290	220	235	yes	no	3	0.022728	96.163	116600000	116600000	0	0	0	0	0	0	0	0	0	0	0	5278	184	5564	63737;63738	52853	52853
SGKFLVPSYR	FTVKQLEASGKPESFSGKFLVPSYRGSSFL	KPESFSGKFLVPSYRGSSFLDPKGRGGSTG	10	1152.63	A0A5S9XJN7;A0A178VBH5;Q9S841;A0A7G2EQ41;A0A654FGK8	A0A5S9XJN7	26	2963	284231274290	226	235	no	no	2;3	0.0016379	163.64	2641447100	618670000	60030000	304150000	0	9269100	16731000	223020000	1135600000	176370000	0	72544000	25063000	11987	184;519	12757	137792;137793;137794;137795;137796;137797;137798;137799;137800;137801;137802;137803;137804;137805;137806;137807;137808;137809;137810;137811;137812;137813;137814;137815;137816;137817;137818;137819;137820;137821;137822;137823;137824;137825;137826;137827;137828	110779;110780;110781;110782;110783;110784;110785;110786;110787;110788;110789;110790;110791;110792;110793;110794;110795;110796;110797;110798;110799;110800;110801;110802;110803;110804;110805	110802
SGKFLVPSY	FTVKQLEASGKPESFSGKFLVPSYRGSSFL	GKPESFSGKFLVPSYRGSSFLDPKGRGGST	9	996.528	A0A5S9XJN7;A0A178VBH5;Q9S841;A0A7G2EQ41;A0A654FGK8	A0A5S9XJN7	2	2963	284231274290	226	234	no	no	2	0.05452	90.709	211106400	0	0	50503000	0	3773400	0	0	143920000	12910000	0	0	0	11986	184;519	12756	137784;137785;137786;137787;137788;137789;137790;137791	110777;110778	110778
DNAVALPAGGRGDEEELSKENVK	SSFLDPKGRGGSTGYDNAVALPAGGRGDEE	GGRGDEEELSKENVKNTAASVGEITLKITK	23	2397.18	A0A5S9XJN7;A0A178VBH5;Q9S841;A0A7G2EQ41;A0A654FGK8	A0A5S9XJN7	2	2963	284231274290	252	274	no	no	3	0.00012592	106.93	28332000	0	0	0	0	0	0	0	28332000	0	0	0	0	2602	184;519	2758	32397;32398	27052;27053	27053
AVALPAGGRGDEEELSKEN	FLDPKGRGGSTGYDNAVALPAGGRGDEEEL	PAGGRGDEEELSKENVKNTAASVGEITLKI	19	1940.94	A0A5S9XJN7;A0A178VBH5;Q9S841;A0A7G2EQ41;A0A654FGK8	A0A5S9XJN7	1	2963	284231274290	254	272	no	no	3	0.034279	70.802	7570400	0	0	7570400	0	0	0	0	0	0	0	0	0	1723	184;519	1820	21548	17826	17826
VALPAGGRGDEEELSKENVKNTAA	LDPKGRGGSTGYDNAVALPAGGRGDEEELS	DEEELSKENVKNTAASVGEITLKITKSKPE	24	2454.24	A0A5S9XJN7;A0A178VBH5;Q9S841;A0A7G2EQ41;A0A654FGK8	A0A5S9XJN7	2	2963	284231274290	255	278	no	no	3	3.1135e-16	143.84	72931300	0	0	8375300	0	0	0	0	52997000	11559000	0	0	0	14809	184;519	15749	170914;170915;170916;170917;170918	136255;136256	136256
VALPAGGRGDEEELSKENVK	LDPKGRGGSTGYDNAVALPAGGRGDEEELS	GGRGDEEELSKENVKNTAASVGEITLKITK	20	2097.07	A0A5S9XJN7;A0A178VBH5;Q9S841;A0A7G2EQ41;A0A654FGK8	A0A5S9XJN7	1	2963	284231274290	255	274	no	no	4	0.0070329	85.974	61814000	0	0	0	0	0	0	0	61814000	0	0	0	0	14808	184;519	15748	170912;170913	136254	136254
ALPAGGRGDEEELSKE	DPKGRGGSTGYDNAVALPAGGRGDEEELSK	LPAGGRGDEEELSKENVKNTAASVGEITLK	16	1656.8	A0A5S9XJN7;A0A178VBH5;Q9S841;A0A7G2EQ41;A0A654FGK8	A0A5S9XJN7	2	2963	284231274290	256	271	no	no	2	0.0084198	99.941	17089600	0	0	0	0	1712100	2791500	0	0	5284300	0	3836000	3465700	1044	184;519	1098	13174;13175;13176;13177;13178;13179;13180;13181	11132;11133	11133
GGRGDEEELSKENVKNTAA	RGGSTGYDNAVALPAGGRGDEEELSKENVK	DEEELSKENVKNTAASVGEITLKITKSKPE	19	2002.96	A0A5S9XJN7;A0A178VBH5;Q9S841;A0A7G2EQ41;A0A654FGK8	A0A5S9XJN7	65	2963	284231274290	260	278	no	no	2;3;4	2.4579e-79	288.06	8638186400	3217400000	193160000	319520000	7284700	35006000	23620000	1202700000	2901700000	459740000	3580700	246130000	28345000	5140	184;519	5422	62031;62032;62033;62034;62035;62036;62037;62038;62039;62040;62041;62042;62043;62044;62045;62046;62047;62048;62049;62050;62051;62052;62053;62054;62055;62056;62057;62058;62059;62060;62061;62062;62063;62064;62065;62066;62067;62068;62069;62070;62071;62072;62073;62074;62075;62076;62077;62078;62079;62080;62081;62082;62083;62084;62085;62086;62087;62088	51572;51573;51574;51575;51576;51577;51578;51579;51580;51581;51582;51583;51584;51585;51586;51587;51588;51589;51590;51591;51592;51593;51594;51595;51596;51597;51598;51599;51600;51601;51602;51603;51604;51605;51606;51607;51608;51609;51610;51611;51612;51613;51614;51615;51616;51617;51618;51619;51620;51621;51622;51623;51624;51625;51626;51627;51628;51629;51630;51631;51632;51633;51634;51635;51636	51617
GGRGDEEELSKE	RGGSTGYDNAVALPAGGRGDEEELSKENVK	LPAGGRGDEEELSKENVKNTAASVGEITLK	12	1304.58	A0A5S9XJN7;A0A178VBH5;Q9S841;A0A7G2EQ41;A0A654FGK8	A0A5S9XJN7	32	2963	284231274290	260	271	no	no	2;3	6.1906e-12	228.84	2539561000	0	80890000	104340000	0	48220000	91581000	613770000	774320000	469650000	0	215310000	141480000	5133	184;519	5415	61881;61882;61883;61884;61885;61886;61887;61888;61889;61890;61891;61892;61893;61894;61895;61896;61897;61898;61899;61900;61901;61902;61903;61904;61905;61906;61907;61908;61909;61910;61911;61912;61913;61914;61915	51445;51446;51447;51448;51449;51450;51451;51452;51453;51454;51455;51456;51457;51458;51459;51460;51461;51462;51463;51464;51465;51466;51467;51468;51469;51470;51471;51472;51473;51474;51475;51476;51477;51478	51462
GGRGDEEELSKENVK	RGGSTGYDNAVALPAGGRGDEEELSKENVK	GGRGDEEELSKENVKNTAASVGEITLKITK	15	1645.79	A0A5S9XJN7;A0A178VBH5;Q9S841;A0A7G2EQ41;A0A654FGK8	A0A5S9XJN7	25	2963	284231274290	260	274	no	no	2;3;4	6.9207e-50	233.7	1966841100	869540000	21736000	20545000	0	3981100	0	0	974390000	58974000	0	13891000	3784000	5136	184;519	5418	61921;61922;61923;61924;61925;61926;61927;61928;61929;61930;61931;61932;61933;61934;61935;61936;61937;61938;61939;61940;61941;61942;61943;61944;61945;61946;61947;61948;61949;61950;61951;61952	51483;51484;51485;51486;51487;51488;51489;51490;51491;51492;51493;51494;51495;51496;51497;51498;51499;51500;51501;51502;51503;51504;51505;51506;51507	51497
GGRGDEEELSKENVKNT	RGGSTGYDNAVALPAGGRGDEEELSKENVK	RGDEEELSKENVKNTAASVGEITLKITKSK	17	1860.88	A0A5S9XJN7;A0A178VBH5;Q9S841;A0A7G2EQ41;A0A654FGK8	A0A5S9XJN7	46	2963	284231274290	260	276	no	no	2;3;4	4.1424e-128	267.11	1493417600	425650000	62090000	74160000	15447000	17384000	9678600	265600000	466470000	105990000	0	40374000	10574000	5138	184;519	5420	61961;61962;61963;61964;61965;61966;61967;61968;61969;61970;61971;61972;61973;61974;61975;61976;61977;61978;61979;61980;61981;61982;61983;61984;61985;61986;61987;61988;61989;61990;61991;61992;61993;61994;61995;61996;61997;61998;61999;62000;62001;62002;62003;62004;62005;62006	51513;51514;51515;51516;51517;51518;51519;51520;51521;51522;51523;51524;51525;51526;51527;51528;51529;51530;51531;51532;51533;51534;51535;51536;51537;51538;51539;51540;51541;51542;51543;51544;51545;51546;51547;51548;51549;51550;51551;51552;51553;51554;51555;51556;51557;51558	51538
GGRGDEEELSKENVKNTA	RGGSTGYDNAVALPAGGRGDEEELSKENVK	GDEEELSKENVKNTAASVGEITLKITKSKP	18	1931.92	A0A5S9XJN7;A0A178VBH5;Q9S841;A0A7G2EQ41;A0A654FGK8	A0A5S9XJN7	13	2963	284231274290	260	277	no	no	2;3;4	1.6221e-157	236.17	652400800	421070000	15007000	8129400	3920100	2698300	0	91131000	99841000	10604000	0	0	0	5139	184;519	5421	62007;62008;62009;62010;62011;62012;62013;62014;62015;62016;62017;62018;62019;62020;62021;62022;62023;62024;62025;62026;62027;62028;62029;62030	51559;51560;51561;51562;51563;51564;51565;51566;51567;51568;51569;51570;51571	51564
GGRGDEEELSKENVKN	RGGSTGYDNAVALPAGGRGDEEELSKENVK	GRGDEEELSKENVKNTAASVGEITLKITKS	16	1759.83	A0A5S9XJN7;A0A178VBH5;Q9S841;A0A7G2EQ41;A0A654FGK8	A0A5S9XJN7	5	2963	284231274290	260	275	no	no	2;3	0.006172	130.47	437532000	422850000	0	5285700	0	0	0	9396300	0	0	0	0	0	5137	184;519	5419	61953;61954;61955;61956;61957;61958;61959;61960	51508;51509;51510;51511;51512	51510
GGRGDEEELSKENVKNTAASV	RGGSTGYDNAVALPAGGRGDEEELSKENVK	EELSKENVKNTAASVGEITLKITKSKPETG	21	2189.06	A0A5S9XJN7;A0A178VBH5;Q9S841;A0A7G2EQ41;A0A654FGK8	A0A5S9XJN7	18	2963	284231274290	260	280	no	no	3;4	3.6001e-118	190.79	370938400	0	15579000	25807000	0	4683400	6518300	0	241030000	38295000	0	35390000	3635700	5142	184;519	5424	62110;62111;62112;62113;62114;62115;62116;62117;62118;62119;62120;62121;62122;62123;62124;62125;62126;62127;62128;62129;62130;62131;62132;62133;62134;62135;62136;62137	51646;51647;51648;51649;51650;51651;51652;51653;51654;51655;51656;51657;51658;51659;51660;51661;51662;51663	51655
GGRGDEEELSKENVKNTAASVGEI	RGGSTGYDNAVALPAGGRGDEEELSKENVK	SKENVKNTAASVGEITLKITKSKPETGEVI	24	2488.2	A0A5S9XJN7;A0A178VBH5;Q9S841;A0A7G2EQ41;A0A654FGK8	A0A5S9XJN7	19	2963	284231274290	260	283	no	no	3;4	3.2241e-38	184.3	284115100	0	29436000	24194000	0	4503100	0	0	163950000	49765000	0	12267000	0	5144	184;519	5426	62142;62143;62144;62145;62146;62147;62148;62149;62150;62151;62152;62153;62154;62155;62156;62157;62158;62159;62160;62161;62162	51665;51666;51667;51668;51669;51670;51671;51672;51673;51674;51675;51676;51677;51678;51679;51680;51681;51682;51683	51682
GGRGDEEELSKENVKNTAAS	RGGSTGYDNAVALPAGGRGDEEELSKENVK	EEELSKENVKNTAASVGEITLKITKSKPET	20	2089.99	A0A5S9XJN7;A0A178VBH5;Q9S841;A0A7G2EQ41;A0A654FGK8	A0A5S9XJN7	9	2963	284231274290	260	279	no	no	3;4	1.5668e-34	190.1	148551500	0	7300800	8473700	0	1357300	0	0	115890000	7909300	0	7620400	0	5141	184;519	5423	62089;62090;62091;62092;62093;62094;62095;62096;62097;62098;62099;62100;62101;62102;62103;62104;62105;62106;62107;62108;62109	51637;51638;51639;51640;51641;51642;51643;51644;51645	51644
GGRGDEEELSKENV	RGGSTGYDNAVALPAGGRGDEEELSKENVK	AGGRGDEEELSKENVKNTAASVGEITLKIT	14	1517.7	A0A5S9XJN7;A0A178VBH5;Q9S841;A0A7G2EQ41;A0A654FGK8	A0A5S9XJN7	3	2963	284231274290	260	273	no	no	3	0.00031836	107.74	30544000	0	0	0	0	0	0	0	30544000	0	0	0	0	5135	184;519	5417	61917;61918;61919;61920	51480;51481;51482	51481
GGRGDEEELSKENVKNTAASVG	RGGSTGYDNAVALPAGGRGDEEELSKENVK	ELSKENVKNTAASVGEITLKITKSKPETGE	22	2246.08	A0A5S9XJN7;A0A178VBH5;Q9S841;A0A7G2EQ41;A0A654FGK8	A0A5S9XJN7	1	2963	284231274290	260	281	no	no	3	0.00054431	103.27	17141400	0	0	0	5581400	0	0	0	11560000	0	0	0	0	5143	184;519	5425	62138;62139;62140;62141	51664	51664
GGRGDEEELSK	RGGSTGYDNAVALPAGGRGDEEELSKENVK	ALPAGGRGDEEELSKENVKNTAASVGEITL	11	1175.54	A0A5S9XJN7;A0A178VBH5;Q9S841;A0A7G2EQ41;A0A654FGK8	A0A5S9XJN7	1	2963	284231274290	260	270	no	no	3	0.040307	81.625	14528000	0	0	0	0	1296500	0	0	0	7411100	0	5820400	0	5132	184;519	5414	61876;61877;61878;61879;61880	51444	51444
RGDEEELSKENVKNTAA	GSTGYDNAVALPAGGRGDEEELSKENVKNT	DEEELSKENVKNTAASVGEITLKITKSKPE	17	1888.91	A0A5S9XJN7;A0A178VBH5;Q9S841;A0A7G2EQ41;A0A654FGK8	A0A5S9XJN7	2	2963	284231274290	262	278	no	no	3	4.5322e-15	174.78	19327600	0	0	1645600	0	0	0	0	17682000	0	0	0	0	11077	184;519	11777	127081;127082;127083;127084	102452;102453	102453
SVGEITLKITK	DEEELSKENVKNTAASVGEITLKITKSKPE	NTAASVGEITLKITKSKPETGEVIGVFESL	11	1187.71	A0A5S9XJN7;A0A178VBH5;Q9S841;A0A7G2EQ41;A0A654FGK8	A0A5S9XJN7	3	2963	284231274290	279	289	no	no	2;3	0.0082823	144.55	464384000	320490000	0	0	0	0	0	60869000	83025000	0	0	0	0	13295	184;519	14151	152912;152913;152914;152915;152916;152917;152918;152919	122008;122009;122010	122009
SVGEITLKITKSKPETGEVIGV	DEEELSKENVKNTAASVGEITLKITKSKPE	KITKSKPETGEVIGVFESLQPSDTDLGAKV	22	2284.29	A0A5S9XJN7;A0A178VBH5;Q9S841;A0A654FGK8	A0A5S9XJN7	3	2963	284231274290	279	300	no	no	3	1.9943e-05	116.94	69284400	0	5887100	9128300	0	0	0	0	54269000	0	0	0	0	13296	184;519	14152	152920;152921;152922;152923;152924;152925	122011;122012;122013	122011
SVGEITLKIT	DEEELSKENVKNTAASVGEITLKITKSKPE	KNTAASVGEITLKITKSKPETGEVIGVFES	10	1059.62	A0A5S9XJN7;A0A178VBH5;Q9S841;A0A7G2EQ41;A0A654FGK8	A0A5S9XJN7	3	2963	284231274290	279	288	no	no	2	0.017526	110.88	54055000	0	0	25968000	0	0	0	0	28087000	0	0	0	0	13294	184;519	14150	152909;152910;152911	122005;122006;122007	122005
SVGEITLKITKSKPETGEVIGVF	DEEELSKENVKNTAASVGEITLKITKSKPE	ITKSKPETGEVIGVFESLQPSDTDLGAKVP	23	2431.36	A0A5S9XJN7;A0A178VBH5;Q9S841;A0A654FGK8	A0A5S9XJN7	1	2963	284231274290	279	301	no	no	3	0.00032278	100.94	38128000	0	0	0	0	0	0	0	38128000	0	0	0	0	13297	184;519	14153	152926;152927;152928	122014	122014
SVGEITLKITKSKPETGEVIGVFE	DEEELSKENVKNTAASVGEITLKITKSKPE	TKSKPETGEVIGVFESLQPSDTDLGAKVPK	24	2560.4	A0A5S9XJN7;A0A178VBH5;Q9S841;A0A654FGK8	A0A5S9XJN7	1	2963	284231274290	279	302	no	no	3	0.0075044	76.049	27889000	0	6447000	0	0	0	0	0	21442000	0	0	0	0	13298	184;519	14154	152929;152930;152931	122015	122015
VGEITLKIT	EEELSKENVKNTAASVGEITLKITKSKPET	KNTAASVGEITLKITKSKPETGEVIGVFES	9	972.586	A0A5S9XJN7;A0A178VBH5;Q9S841;A0A7G2EQ41;A0A654FGK8	A0A5S9XJN7	1	2963	284231274290	280	288	no	no	2	0.041085	100.02	4692600	0	0	4692600	0	0	0	0	0	0	0	0	0	15133	184;519	16083	174159	138601	138601
KITKSKPETGEVIGVFE	ENVKNTAASVGEITLKITKSKPETGEVIGV	TKSKPETGEVIGVFESLQPSDTDLGAKVPK	17	1861.02	A0A5S9XJN7;A0A178VBH5;Q9S841;A0A654FGK8	A0A5S9XJN7	7	2963	284231274290	286	302	no	no	2;3;4	0.0029126	111.07	314350000	0	27459000	20597000	0	0	0	0	183140000	64797000	0	18357000	0	7167	184;519	7568	85005;85006;85007;85008;85009;85010;85011;85012;85013;85014;85015;85016;85017	69683;69684;69685;69686;69687;69688;69689	69685
KITKSKPETGEVIGVF	ENVKNTAASVGEITLKITKSKPETGEVIGV	ITKSKPETGEVIGVFESLQPSDTDLGAKVP	16	1731.98	A0A5S9XJN7;A0A178VBH5;Q9S841;A0A654FGK8	A0A5S9XJN7	2	2963	284231274290	286	301	no	no	2	0.0055221	121.76	173911000	0	0	0	0	0	0	78640000	95271000	0	0	0	0	7166	184;519	7567	85002;85003;85004	69681;69682	69681
KITKSKPETGEVIGV	ENVKNTAASVGEITLKITKSKPETGEVIGV	KITKSKPETGEVIGVFESLQPSDTDLGAKV	15	1584.91	A0A5S9XJN7;A0A178VBH5;Q9S841;A0A654FGK8	A0A5S9XJN7	2	2963	284231274290	286	300	no	no	2	0.0018526	130.77	85179000	0	0	0	0	0	0	27402000	57777000	0	0	0	0	7165	184;519	7566	84997;84998;84999;85000;85001	69679;69680	69679
ITKSKPETGEVIGVFE	NVKNTAASVGEITLKITKSKPETGEVIGVF	TKSKPETGEVIGVFESLQPSDTDLGAKVPK	16	1732.92	A0A5S9XJN7;A0A178VBH5;Q9S841;A0A654FGK8	A0A5S9XJN7	34	2963	284231274290	287	302	no	no	2;3	0.00021849	177.36	5918947000	0	760050000	1279100000	0	77642000	40334000	687850000	1120300000	1694300000	34422000	172570000	52379000	6643	184;519	7004	79427;79428;79429;79430;79431;79432;79433;79434;79435;79436;79437;79438;79439;79440;79441;79442;79443;79444;79445;79446;79447;79448;79449;79450;79451;79452;79453;79454;79455;79456;79457;79458;79459;79460;79461;79462;79463	65824;65825;65826;65827;65828;65829;65830;65831;65832;65833;65834;65835;65836;65837;65838;65839;65840;65841;65842;65843;65844;65845;65846;65847;65848;65849;65850;65851;65852;65853;65854;65855;65856;65857	65844
[truncated: 4,732,360 more chars]
