## Supplemental table 3 for "Chloroplast ABC peptide transporters TAP1, NAP8, and ATH12 are essential for heat-induced peptide export and play a key role in thermotolerance in *Arabidopsis thaliana*"

### Sheet: All proteins
Uniprot ID	TAIR ID	Uniprot description	TAIR description	Gene names	Sum of MS/MS counts per protein	Sum of intensities per protein	Sequence coverage [%]	Unique + razor sequence coverage [%]	Unique sequence coverage [%]	Mol. weight [kDa]	Sequence length	Sequence lengths	Q-value	Score	Intensity PPTS_HEAT_SN	Intensity PPTS_HEAT_SN_1	Intensity PPTS_HEAT_SN_2	Intensity PPTS_MOCK_SN	Intensity PPTS_MOCK_SN_1	Intensity PPTS_MOCK_SN_2	Intensity WT_HEAT_SN	Intensity WT_HEAT_SN_1	Intensity WT_HEAT_SN_2	Intensity WT_MOCK_SN	Intensity WT_MOCK_SN_1	Intensity WT_MOCK_SN_2	Subcellular location [CC]	Gene Ontology (biological process)	Gene Ontology (cellular component)	Gene Ontology (molecular function)	Gene Ontology IDs	Gene Ontology (GO)
A0A178UTK6	AT5G66570.1	33 kDa subunit of oxygen evolving system of photosystem II (33 kDa thylakoid membrane protein) (OEC 33 kDa subunit)	PS II oxygen-evolving complex 1	PSBO1	13456	2150938590510	74.7	74.7	57.5	35.142	332	332;332;98;98;112;113;113;113;114;121;197;197;197;197;240;240;268;272;272;272;294;295;295;295;295;295;295;301;301;301;302;302;305;322;322;332;333;335;340;343;347;353;378;378;378;384;384;393;439;439;439;454;454;454;469;469;469;469;557;583;607;620;725;758;765;765;765;772;772;773;791;846;849;849;849;849;849;890;906;908;911;911;974;974;1193;1251;1252;1252;1266;1301;1303;1303;1388;240;272;908;910	0	323.31	674330000000	88633000000	118440000000	7176500000	17522000000	13584000000	430670000000	503070000000	187610000000	22285000000	67864000000	19758000000	SUBCELLULAR LOCATION: Plastid, chloroplast thylakoid membrane {ECO:0000256|ARBA:ARBA00004622}; Peripheral membrane protein {ECO:0000256|ARBA:ARBA00004622}; Lumenal side {ECO:0000256|ARBA:ARBA00004622}.	photosystem II assembly [GO:0010207]; photosystem II stabilization [GO:0042549]	chloroplast thylakoid membrane [GO:0009535]; photosystem II oxygen evolving complex [GO:0009654]	oxygen evolving activity [GO:0010242]	GO:0009535; GO:0009654; GO:0010207; GO:0010242; GO:0042549	chloroplast thylakoid membrane [GO:0009535]; photosystem II oxygen evolving complex [GO:0009654]; oxygen evolving activity [GO:0010242]; photosystem II assembly [GO:0010207]; photosystem II stabilization [GO:0042549]
A0A1B1W4U0	ATCG00270.1	Photosystem II D2 protein (PSII D2 protein) (EC 1.10.3.9) (Photosystem Q(A) protein)	photosystem II reaction center protein D	psbD	8665	1194369435117	69.1	69.1	68.3	39.547	353	353;359;353;353;353;317;28;63;80;80;94;99;109;129;145;153;159;170;173;177;178;178;178;182;182;183;187;187;187;187;189;190;190;190;192;193;193;203;207;207;207;208;210;210;211;211;211;211;211;211;219;230;235;238;238;239;243;243;245;245;248;255;258;258;259;259;259;260;260;260;263;263;264;264;269;269;280;280;280;280;280;280;281;281;282;282;284;290;291;297;301;303;310;310;313;319;319;321;322;323;327;328;328;328;328;328;332;332;332;333;333;333;334;334;334;334;334;334;334;334;334;335;335;335;335;336;336;336;336;339;343;344;344;344;344;347;347;348;348;349;349;349;351;354;354;354;359;359;365;368;368;368;368;369;369;373;374;374;383;397;397;398;398;398;403;403;403;403;403;403;408;416;416;421;421;421;421;423;428;432;432;438;438;441;445;445;445;448;448;448;455;458;458;469;469;469;469;469;470;476;477;477;477;478;478;478;478;503;505;507;517;518;519;519;519;519;519;519;523;531;536;542;552;556;556;559;559;559;559;560;561;561;572;577;577;577;577;578;578;578;578;579;579;579;579;579;579;579;580;580;580;580;580;580;581;584;589;589;590;601;601;607;616;633;635;635;635;636;647;648;648;648;648;652;652;652;652;660;660;661;661;669;686;686;686;687;709;709;709;710;711;712;715;715;715;715;735;739;745;781;781;794;796;796;796;801;875;875;932;951;956;956;957;957;962;962;962;962;966;982;1030;1083;1158;1158;1158;1158;1183;1220;1220;1220;1220;1446;1477;1886;178;192;238;280;291;328;332;333;334;334;335;336;339;344;351;359;374;397;432;448;450;518;559;561;622;687;781;963;1220	0	323.31	276340000000	72691000000	81163000000	5332900000	18816000000	13675000000	178220000000	362680000000	144060000000	3890400000	28731000000	8763700000	SUBCELLULAR LOCATION: Membrane {ECO:0000256|ARBA:ARBA00004141}; Multi-pass membrane protein {ECO:0000256|ARBA:ARBA00004141}. Plastid, chloroplast thylakoid membrane {ECO:0000256|HAMAP-Rule:MF_01383}; Multi-pass membrane protein {ECO:0000256|HAMAP-Rule:MF_01383}.	photosynthetic electron transport in photosystem II [GO:0009772]	chloroplast thylakoid membrane [GO:0009535]; photosystem II [GO:0009523]	chlorophyll binding [GO:0016168]; electron transporter, transferring electrons within the cyclic electron transport pathway of photosynthesis activity [GO:0045156]; iron ion binding [GO:0005506]; oxygen evolving activity [GO:0010242]	GO:0005506; GO:0009523; GO:0009535; GO:0009772; GO:0010242; GO:0016168; GO:0045156	chloroplast thylakoid membrane [GO:0009535]; photosystem II [GO:0009523]; chlorophyll binding [GO:0016168]; electron transporter, transferring electrons within the cyclic electron transport pathway of photosynthesis activity [GO:0045156]; iron ion binding [GO:0005506]; oxygen evolving activity [GO:0010242]; photosynthetic electron transport in photosystem II [GO:0009772]
A0A8F5GFR7	ATCG00280.1	Photosystem II CP43 reaction center protein (PSII 43 kDa protein) (Protein CP-43)	photosystem II reaction center protein C	psbC	8337	918214916410	88.3	88.3	88.3	50.302	461	461;473;473;473;473;400;305;309;309;309;309;63;80;84;93;97;100;100;107;107;107;119;121;124;124;124;125;125;126;126;126;126;134;135;135;136;137;138;139;142;144;144;146;146;146;146;146;146;146;146;151;153;153;157;165;167;167;172;179;181;182;184;189;189;189;192;192;192;192;192;194;194;194;195;195;195;195;196;199;199;202;202;203;203;203;203;207;207;209;211;214;214;214;216;217;220;220;221;226;227;228;228;228;229;229;229;234;238;238;239;241;243;243;243;244;244;244;244;244;244;244;246;247;252;252;252;252;252;258;267;268;268;270;270;270;270;270;273;275;277;278;281;281;281;281;282;287;287;288;290;291;291;291;291;291;291;293;293;293;296;297;297;300;300;300;300;300;304;305;309;319;319;319;321;321;321;321;322;322;322;322;322;325;326;327;329;331;331;332;332;332;335;336;339;340;343;343;344;344;344;347;348;349;349;349;349;350;350;351;351;351;351;351;351;351;351;351;351;351;351;351;352;358;359;359;359;361;362;362;362;370;372;373;373;373;373;376;377;377;377;377;379;379;380;382;382;382;383;383;384;384;384;385;385;388;391;396;397;397;397;397;399;399;403;409;410;411;411;411;413;413;413;414;414;414;414;414;415;415;418;418;419;420;422;423;424;424;424;424;426;431;431;432;433;434;434;434;435;435;435;435;435;435;435;435;436;437;438;438;439;439;441;441;442;442;442;443;443;443;443;451;451;451;451;451;451;451;451;451;451;453;454;454;455;457;460;462;468;468;468;468;474;477;477;477;477;477;478;479;479;479;480;480;480;480;480;481;483;485;485;485;485;487;487;495;503;503;503;503;504;506;506;506;506;506;506;506;506;506;510;511;512;517;517;517;517;517;523;526;526;530;536;539;539;542;550;553;553;553;553;558;558;559;567;567;567;572;572;573;576;576;577;578;580;584;584;595;611;611;617;623;623;623;625;629;637;637;638;641;641;641;641;642;643;644;644;644;647;648;650;654;657;658;660;660;660;660;673;678;678;693;693;702;703;713;719;719;719;719;719;720;720;720;725;725;725;730;730;730;730;740;743;743;747;747;747;747;748;750;758;760;760;760;762;766;776;783;783;789;805;805;810;811;811;811;815;815;815;815;830;830;843;855;861;867;868;868;868;870;879;879;883;894;907;917;918;918;918;924;933;950;950;950;957;960;960;960;964;966;988;1014;1020;1020;1020;1020;1020;1020;1032;1043;1046;1048;1048;1048;1048;1066;1084;1084;1084;1084;1141;1162;1227;1445;1829;1954;1954;1964;1964;1964;123;228;234;331;350;366;372;376;379;384;397;422;424;451;454;466;479;503;511;512;512;526;542;637;678;725;760;783;960;1014;1020;1048;1084	0	323.31	190950000000	82290000000	84513000000	2064500000	11645000000	10009000000	125830000000	256720000000	127350000000	2778600000	17251000000	6810500000	SUBCELLULAR LOCATION: Membrane {ECO:0000256|ARBA:ARBA00004141}; Multi-pass membrane protein {ECO:0000256|ARBA:ARBA00004141}. Plastid, chloroplast thylakoid membrane {ECO:0000256|HAMAP-Rule:MF_01496, ECO:0000256|RuleBase:RU004533}; Multi-pass membrane protein {ECO:0000256|HAMAP-Rule:MF_01496, ECO:0000256|RuleBase:RU004533}.	photosynthetic electron transport in photosystem II [GO:0009772]	chloroplast thylakoid membrane [GO:0009535]; photosystem II [GO:0009523]	chlorophyll binding [GO:0016168]; electron transporter, transferring electrons within the cyclic electron transport pathway of photosynthesis activity [GO:0045156]; metal ion binding [GO:0046872]	GO:0009523; GO:0009535; GO:0009772; GO:0016168; GO:0045156; GO:0046872	chloroplast thylakoid membrane [GO:0009535]; photosystem II [GO:0009523]; chlorophyll binding [GO:0016168]; electron transporter, transferring electrons within the cyclic electron transport pathway of photosynthesis activity [GO:0045156]; metal ion binding [GO:0046872]; photosynthetic electron transport in photosystem II [GO:0009772]
A0A654FRD0	AT4G21280.1	16 kDa subunit of oxygen evolving system of photosystem II (OEC 16 kDa subunit)	photosystem II subunit QA	PSBQ1	6847	800885208370	66.4	66.4	66.4	23.841	223	223;223;224;239;359;359;47;47;63;63;68;74;85;87;87;89;89;90;97;98;105;108;108;108;111;113;113;113;113;113;117;118;124;125;126;126;129;129;129;133;136;142;143;143;144;146;146;147;147;152;154;156;156;158;161;161;161;162;166;167;173;173;173;180;180;181;182;182;185;189;191;191;204;206;206;207;207;211;213;221;222;222;222;222;222;222;224;225;229;234;234;234;234;238;242;250;250;254;267;268;270;274;274;274;274;277;285;287;287;287;287;289;289;289;292;292;294;294;294;302;302;302;302;302;302;302;302;302;302;306;306;308;310;312;315;315;315;315;317;317;317;317;317;326;328;328;330;336;338;338;339;341;342;342;347;349;349;350;351;351;351;354;358;358;358;358;358;359;361;361;361;361;362;362;364;366;366;366;366;366;367;370;370;370;370;370;370;372;375;375;375;375;383;383;384;385;394;400;405;405;405;405;405;405;407;407;412;412;412;413;413;413;414;416;417;417;418;418;418;418;418;419;422;422;424;428;428;429;429;434;434;435;438;440;441;441;441;442;442;443;443;446;449;449;449;449;452;456;456;456;456;456;456;456;458;467;473;475;475;475;475;479;479;479;479;479;485;485;485;495;495;495;495;495;500;502;503;514;514;515;523;528;529;529;529;532;533;534;535;536;536;536;537;539;539;539;541;542;542;542;542;545;552;555;556;558;559;569;569;569;569;575;576;576;577;578;578;590;595;595;596;596;599;599;599;599;599;599;599;599;609;618;626;628;631;631;631;634;638;638;638;640;647;653;664;676;681;681;682;687;693;696;697;698;699;699;700;705;709;710;715;717;717;735;755;755;755;755;765;766;766;766;766;772;779;779;779;779;848;857;860;860;860;861;864;876;879;879;879;879;920;937;946;952;955;981;981;982;982;982;1012;1019;1020;1020;1025;1026;1055;1058;1076;1103;1103;1103;1103;1113;1120;1122;1122;1122;1123;1125;1127;1127;1127;1127;1149;1149;1207;1207;1207;1208;1229;1266;1266;1266;1266;1277;1279;1492;1533;1909;1950;1950;143;144;191;225;250;287;306;332;342;358;366;384;412;429;495;529;536;536;539;552;569;634;699;764;1950	0	323.31	300450000000	15528000000	12903000000	28662000000	7781100000	4001100000	126180000000	156150000000	49686000000	20036000000	67626000000	11879000000	SUBCELLULAR LOCATION: Plastid, chloroplast thylakoid membrane {ECO:0000256|ARBA:ARBA00004622}; Peripheral membrane protein {ECO:0000256|ARBA:ARBA00004622}; Lumenal side {ECO:0000256|ARBA:ARBA00004622}.	photosynthesis [GO:0015979]	chloroplast thylakoid membrane [GO:0009535]; extrinsic component of membrane [GO:0019898]; photosystem II oxygen evolving complex [GO:0009654]	calcium ion binding [GO:0005509]	GO:0005509; GO:0009535; GO:0009654; GO:0015979; GO:0019898	chloroplast thylakoid membrane [GO:0009535]; extrinsic component of membrane [GO:0019898]; photosystem II oxygen evolving complex [GO:0009654]; calcium ion binding [GO:0005509]; photosynthesis [GO:0015979]
A0A7G2DRL9	AT1G03600.1	(thale cress) hypothetical protein	photosystem II family protein	PSB27-1	4227	505036735220	58.6	58.6	58.6	18.849	174	174;174;174;174	0	323.31	158990000000	34183000000	30338000000	2029400000	4046000000	1300500000	92412000000	96777000000	65832000000	2681300000	14965000000	1479600000	SUBCELLULAR LOCATION: Membrane {ECO:0000256|ARBA:ARBA00004370}. Thylakoid {ECO:0000256|ARBA:ARBA00060385}.	photosystem II assembly [GO:0010207]; photosystem II repair [GO:0010206]	photosystem II [GO:0009523]		GO:0009523; GO:0010206; GO:0010207	photosystem II [GO:0009523]; photosystem II assembly [GO:0010207]; photosystem II repair [GO:0010206]
A0A178W7Q1	AT1G06680.1	23 kDa subunit of oxygen evolving system of photosystem II (23 kDa thylakoid membrane protein) (OEC 23 kDa subunit)	photosystem II subunit P-1	PSBP1	5590	470043761187	76.4	76.4	60.1	28.095	263	263;263;125;125;95;32;74;74;90;95;102;103;108;109;109;109;116;116;118;120;124;129;132;142;143;143;146;146;146;146;154;162;164;164;172;176;176;180;180;181;181;181;182;182;182;184;184;184;188;189;192;194;194;194;194;197;201;204;214;214;221;226;230;232;234;234;234;235;237;237;238;238;238;239;239;240;240;241;242;242;242;244;244;244;251;252;252;252;255;256;260;261;261;263;264;267;271;282;282;282;285;286;287;290;291;292;293;295;298;298;298;299;300;302;303;303;307;307;309;309;310;310;311;311;314;321;321;322;322;323;324;324;324;324;330;338;339;341;343;345;347;348;348;351;360;360;360;361;361;362;362;363;364;364;364;364;364;364;372;372;372;373;373;385;385;385;385;386;397;398;399;400;403;405;405;405;405;405;414;418;422;426;428;429;432;432;433;438;438;438;440;441;441;441;441;441;441;441;445;445;445;445;445;447;447;448;448;449;449;450;450;451;451;451;455;463;463;464;464;464;464;464;470;470;470;478;479;479;479;482;482;482;483;483;486;486;486;488;488;490;490;490;490;495;497;499;499;512;512;514;529;541;541;541;541;545;545;548;548;559;559;562;566;578;579;579;579;592;593;593;593;593;593;596;616;619;619;627;642;644;644;644;648;650;650;652;661;682;682;687;687;691;691;691;691;700;723;724;724;725;725;729;730;731;731;731;743;744;744;750;753;757;757;757;762;762;767;770;782;787;787;787;791;792;792;792;792;795;795;801;809;833;837;837;840;845;855;855;867;867;867;874;885;898;947;955;955;955;955;961;963;963;963;963;969;973;973;973;973;974;974;976;983;985;985;985;993;995;995;998;1002;1002;1002;1002;1002;1002;1029;1029;1029;1029;1029;1065;1066;1134;1144;1146;1172;1188;1193;1271;1554;1677;282;290;302;303;310;360;361;364;433;482;490;512;514;593;725;729;743;744;762;770;792;835;867;1119	0	323.31	119920000000	13733000000	19485000000	7555900000	12119000000	12475000000	67863000000	114340000000	39916000000	8801500000	37227000000	16609000000	SUBCELLULAR LOCATION: Plastid, chloroplast thylakoid {ECO:0000256|ARBA:ARBA00046272}.	photosynthesis [GO:0015979]	chloroplast thylakoid [GO:0009534]; extrinsic component of membrane [GO:0019898]; photosystem II oxygen evolving complex [GO:0009654]	calcium ion binding [GO:0005509]	GO:0005509; GO:0009534; GO:0009654; GO:0015979; GO:0019898	chloroplast thylakoid [GO:0009534]; extrinsic component of membrane [GO:0019898]; photosystem II oxygen evolving complex [GO:0009654]; calcium ion binding [GO:0005509]; photosynthesis [GO:0015979]
Q0WW97	AT5G01530.1	Chlorophyll a-b binding protein, chloroplastic	light harvesting complex photosystem II	At5g01530;LHCB4.1	3626	467631460261	80.3	80.3	56.6	31.139	290	290;290;290;290;38;270;37;38;38;53;53;53;75;122;165;165;165;169;217;225;225;225;225;227;227;228;228;228;228;228;228;228;228;228;228;228;228;228;228;228;231;235;251;256;265;269;269;280;286;286;286;293;297;319;338;360;362;362;373;378;393;393;393;393;393;394;394;394;394;394;394;394;394;409;426;436;462;515;524;537;558;558;564;581;584;593;593;626;626;626;629;629;707;707;707;725;725;733;747;747;750;753;753;753;754;763;763;763;763;772;1054;1320;1350;1350;1350;228;256;265;629;750;753;763;1350	0	323.31	130610000000	11648000000	23569000000	2817300000	5064700000	2068200000	71104000000	150630000000	40487000000	2733100000	21602000000	5297600000	SUBCELLULAR LOCATION: Plastid, chloroplast thylakoid membrane {ECO:0000256|ARBA:ARBA00004454}; Multi-pass membrane protein {ECO:0000256|ARBA:ARBA00004454}.	photosynthesis, light harvesting [GO:0009765]	chloroplast thylakoid membrane [GO:0009535]; photosystem I [GO:0009522]; photosystem II [GO:0009523]	chlorophyll binding [GO:0016168]	GO:0009522; GO:0009523; GO:0009535; GO:0009765; GO:0016168	chloroplast thylakoid membrane [GO:0009535]; photosystem I [GO:0009522]; photosystem II [GO:0009523]; chlorophyll binding [GO:0016168]; photosynthesis, light harvesting [GO:0009765]
A0A7G2F1A7	AT4G05180.2	16 kDa subunit of oxygen evolving system of photosystem II (OEC 16 kDa subunit)	photosystem II subunit Q-2	PSBQ2	4843	413675590630	66.4	66.4	66.4	23.954	223	223;230;230;248;248;32;40;42;66;87;88;94;94;96;96;96;96;106;106;106;110;110;119;120;120;120;122;123;123;123;129;129;130;132;143;151;153;156;158;158;163;163;165;167;167;171;176;176;176;176;177;179;179;185;185;185;185;185;185;190;191;191;191;193;199;201;204;204;204;205;205;205;212;214;214;215;217;217;232;237;237;237;243;243;244;244;244;245;245;245;246;250;251;253;256;256;256;256;261;261;263;263;263;263;264;264;264;265;265;265;265;265;268;268;269;270;278;280;280;280;280;286;289;291;291;292;292;293;293;295;297;299;300;300;300;301;301;305;306;306;306;306;306;308;308;310;310;310;310;317;317;317;320;320;326;332;334;338;338;338;338;345;345;345;348;348;348;348;348;349;351;351;352;352;352;352;355;361;367;367;367;367;370;373;373;373;375;376;377;377;377;377;377;379;379;380;381;383;383;386;390;390;400;402;404;406;413;413;417;417;418;418;420;420;420;425;435;439;439;439;439;443;444;444;448;448;449;449;456;457;457;458;458;460;460;460;461;461;464;466;466;474;474;476;476;483;488;497;497;497;508;508;510;513;518;518;521;521;521;523;523;523;523;524;528;528;528;528;530;532;534;534;534;534;535;536;536;536;537;537;538;540;542;542;544;544;545;545;545;545;545;545;545;546;550;554;555;555;555;555;561;561;561;561;562;562;565;573;576;577;577;580;581;581;581;581;586;587;587;588;589;592;597;597;598;599;600;602;604;604;604;604;604;606;610;610;610;610;613;615;615;615;615;624;642;649;664;667;667;669;675;681;688;691;691;691;697;697;697;697;697;700;700;700;700;700;703;703;703;705;706;722;731;745;756;772;778;778;778;780;783;783;788;790;790;790;791;792;800;815;816;851;851;851;851;867;867;867;867;873;876;876;876;905;905;905;906;906;921;923;925;943;952;954;958;959;959;964;964;966;971;971;971;971;974;977;977;977;977;983;988;990;992;992;992;993;1005;1005;1005;1005;1005;1033;1074;1103;1103;1103;1108;1108;1108;1108;1125;1134;1135;1135;1135;1188;1236;1269;1297;1489;1507;1516;1517;1519;1519;1519;1520;1520;1530;1530;2270;167;258;263;268;269;317;345;352;403;426;449;457;523;536;537;562;591;703;783;876;959;965;971	0	323.31	146490000000	6769000000	9226200000	12075000000	3137200000	3695100000	63599000000	90317000000	32778000000	8044200000	30544000000	6995800000	SUBCELLULAR LOCATION: Plastid, chloroplast thylakoid membrane {ECO:0000256|ARBA:ARBA00004622}; Peripheral membrane protein {ECO:0000256|ARBA:ARBA00004622}; Lumenal side {ECO:0000256|ARBA:ARBA00004622}.	photosynthesis [GO:0015979]	chloroplast thylakoid membrane [GO:0009535]; extrinsic component of membrane [GO:0019898]; photosystem II oxygen evolving complex [GO:0009654]	calcium ion binding [GO:0005509]	GO:0005509; GO:0009535; GO:0009654; GO:0015979; GO:0019898	chloroplast thylakoid membrane [GO:0009535]; extrinsic component of membrane [GO:0019898]; photosystem II oxygen evolving complex [GO:0009654]; calcium ion binding [GO:0005509]; photosynthesis [GO:0015979]
A0A178UW55	AT4G10340.1	Chlorophyll a-b binding protein, chloroplastic	light harvesting complex of photosystem II 5	LHCB5	2734	374602261933	61.4	61.4	12.9	30.156	280	280;280;266;56;67;67;101;111;137;137;149;153;164;193;193;193;199;200;201;208;209;233;233;240;240;244;244;244;244;248;248;248;248;253;255;256;259;260;267;269;273;273;292;296;299;300;301;303;304;312;313;314;314;315;319;319;323;323;323;326;326;327;331;331;332;333;335;337;344;347;347;347;347;353;359;359;359;359;364;364;370;375;382;383;383;383;383;409;420;420;421;421;421;421;421;436;438;488;488;488;530;562;601;601;611;686;686;686;687;687;696;709;709;713;713;714;715;717;730;732;732;732;732;737;741;741;741;748;748;749;777;789;829;889;914;1093;1105;1109;1109;1109;1150;1166;1167;1170;1170;1192;1285;1336;1344;1344;1351;1352;1360;1360;1361;1361;2089;256;337;347;420;488;696;748;777;829;1109;1164;1344;1361	0	323.31	111180000000	7654100000	16426000000	588730000	958350000	484140000	53197000000	148060000000	28757000000	1097300000	5547600000	646660000	SUBCELLULAR LOCATION: Plastid, chloroplast thylakoid membrane {ECO:0000256|ARBA:ARBA00004334, ECO:0000256|RuleBase:RU363080}.	photosynthesis, light harvesting [GO:0009765]	chloroplast thylakoid membrane [GO:0009535]; photosystem I [GO:0009522]; photosystem II [GO:0009523]	chlorophyll binding [GO:0016168]	GO:0009522; GO:0009523; GO:0009535; GO:0009765; GO:0016168	chloroplast thylakoid membrane [GO:0009535]; photosystem I [GO:0009522]; photosystem II [GO:0009523]; chlorophyll binding [GO:0016168]; photosynthesis, light harvesting [GO:0009765]
P56779	ATCG00580.1	Cytochrome b559 subunit alpha (PSII reaction center subunit V)	photosystem II reaction center protein E	psbE	3455	316356286518	91.6	91.6	36.1	9.3864	83	83;83	0	323.31	76080000000	21926000000	18301000000	2080700000	2274300000	765320000	61199000000	98587000000	23799000000	6898400000	4132300000	314380000	SUBCELLULAR LOCATION: Plastid, chloroplast thylakoid membrane {ECO:0000255|HAMAP-Rule:MF_00642}; Single-pass membrane protein {ECO:0000255|HAMAP-Rule:MF_00642}.	photosynthetic electron transport chain [GO:0009767]	chloroplast thylakoid membrane [GO:0009535]; photosystem II reaction center [GO:0009539]	electron transfer activity [GO:0009055]; heme binding [GO:0020037]; iron ion binding [GO:0005506]	GO:0005506; GO:0009055; GO:0009535; GO:0009539; GO:0009767; GO:0020037	chloroplast thylakoid membrane [GO:0009535]; photosystem II reaction center [GO:0009539]; electron transfer activity [GO:0009055]; heme binding [GO:0020037]; iron ion binding [GO:0005506]; photosynthetic electron transport chain [GO:0009767]
Q9XF88	AT3G08940.2	Chlorophyll a-b binding protein CP29.2, chloroplastic (LHCB4.2) (LHCII protein 4.2)	light harvesting complex photosystem II	LHCB4.2	2454	315476996660	76	42.2	42.2	31.193	287	287;287;57;65;102;102;118;118;118;118;118;140;141;161;167;167;177;204;213;220;223;230;246;246;253;253;253;258;261;261;265;272;284;299;299;299;299;308;312;313;319;332;339;341;358;358;358;359;359;363;363;367;377;378;382;385;385;385;395;398;398;398;398;400;400;401;401;402;403;418;426;426;434;436;444;444;447;447;460;460;460;466;466;468;468;468;473;473;473;481;481;481;486;493;493;493;493;497;497;498;535;535;551;590;593;595;595;628;628;648;649;662;662;664;664;668;737;737;737;739;740;740;860;878;911;929;929;929;1152;1173;1173;1173;1173;1272;1274;1399;1488;1535;1535;1535;1535;1535;161;223;272;299;397;398;426;495;497;537;595;662;737	0	323.31	75036000000	9341500000	12103000000	2473300000	1914100000	1017400000	57905000000	105350000000	34320000000	2251000000	11282000000	2485900000	SUBCELLULAR LOCATION: Plastid, chloroplast thylakoid membrane; Multi-pass membrane protein.	photosynthesis, light harvesting [GO:0009765]	chloroplast [GO:0009507]; chloroplast envelope [GO:0009941]; chloroplast thylakoid [GO:0009534]; chloroplast thylakoid membrane [GO:0009535]; cytosol [GO:0005829]; photosystem I [GO:0009522]; photosystem II [GO:0009523]; thylakoid [GO:0009579]	chlorophyll binding [GO:0016168]; metal ion binding [GO:0046872]; mRNA binding [GO:0003729]	GO:0003729; GO:0005829; GO:0009507; GO:0009522; GO:0009523; GO:0009534; GO:0009535; GO:0009579; GO:0009765; GO:0009941; GO:0016168; GO:0046872	chloroplast [GO:0009507]; chloroplast envelope [GO:0009941]; chloroplast thylakoid [GO:0009534]; chloroplast thylakoid membrane [GO:0009535]; cytosol [GO:0005829]; photosystem I [GO:0009522]; photosystem II [GO:0009523]; thylakoid [GO:0009579]; chlorophyll binding [GO:0016168]; metal ion binding [GO:0046872]; mRNA binding [GO:0003729]; photosynthesis, light harvesting [GO:0009765]
A0A5S9XJN7	AT3G50820.1	33 kDa subunit of oxygen evolving system of photosystem II (33 kDa thylakoid membrane protein) (OEC 33 kDa subunit)	photosystem II subunit O-2	PSBO2	2963	284231274290	73	46.1	8.5	34.981	330	330;331;331;331;143;145;145;37;59;61;73;73;76;76;84;93;106;106;107;113;115;115;116;116;125;131;131;131;131;136;147;151;151;153;154;162;164;164;164;164;169;170;170;172;174;174;174;175;175;181;182;183;184;185;193;194;199;206;206;206;206;209;213;215;215;217;217;217;217;221;224;227;227;227;230;230;230;230;231;243;244;245;248;248;248;248;249;251;252;254;257;257;257;257;258;258;258;258;262;265;271;271;271;272;273;274;277;278;280;280;285;286;286;291;291;293;293;296;296;297;303;304;305;307;308;309;309;311;312;312;312;313;313;316;318;318;318;319;319;320;320;320;320;321;321;322;322;322;322;324;328;330;332;332;333;337;338;339;339;341;341;341;341;341;341;343;346;349;349;349;349;354;366;366;367;367;371;374;374;374;374;376;376;377;385;388;388;388;388;388;403;404;404;404;405;410;415;416;416;416;421;421;424;430;432;439;441;442;444;447;454;454;454;454;456;457;457;457;457;459;460;461;471;474;474;480;481;481;487;487;487;487;488;489;494;494;501;502;503;503;505;509;512;515;524;528;529;529;532;536;540;541;541;541;542;542;542;542;542;543;543;543;543;545;545;545;547;552;553;553;553;554;554;557;560;560;565;565;565;565;565;565;565;565;567;570;570;571;573;575;576;577;577;577;577;578;578;579;579;579;580;580;580;581;583;584;584;590;590;593;593;603;603;608;610;611;612;614;614;623;624;625;626;626;629;629;631;633;634;634;637;637;639;643;645;645;650;651;652;652;652;653;657;658;659;659;659;659;659;660;663;663;663;664;669;669;669;672;672;672;673;673;673;673;693;694;694;694;705;713;741;741;741;774;774;799;809;810;810;810;810;923;991;991;1025;1025;1029;1038;1058;1062;1065;1065;1065;1094;1094;1101;1472;1495;1495;1495;106;115;153;175;206;206;221;259;293;308;318;341;374;416;421;481;543;543;547;548;554;554;558;578;578;579;584;608;614;633;646;659;668;991;1042	0	323.31	106600000000	7540200000	12289000000	259040000	1440600000	715620000	52088000000	72849000000	22146000000	700860000	6430600000	1177900000	SUBCELLULAR LOCATION: Plastid, chloroplast thylakoid membrane {ECO:0000256|ARBA:ARBA00004622}; Peripheral membrane protein {ECO:0000256|ARBA:ARBA00004622}; Lumenal side {ECO:0000256|ARBA:ARBA00004622}.	photosystem II assembly [GO:0010207]; photosystem II stabilization [GO:0042549]	chloroplast thylakoid membrane [GO:0009535]; photosystem II oxygen evolving complex [GO:0009654]	oxygen evolving activity [GO:0010242]	GO:0009535; GO:0009654; GO:0010207; GO:0010242; GO:0042549	chloroplast thylakoid membrane [GO:0009535]; photosystem II oxygen evolving complex [GO:0009654]; oxygen evolving activity [GO:0010242]; photosystem II assembly [GO:0010207]; photosystem II stabilization [GO:0042549]
A0A7G2FL73	ATCG00020.1	Photosystem II protein D1 (PSII D1 protein) (EC 1.10.3.9) (Photosystem II Q(B) protein)	photosystem II reaction center protein A	psbA	2934	269157073380	78.5	78.5	77.1	38.936	353	353;353;353;353;353;9;8;95;99;112;112;112;114;120;121;123;131;137;137;144;144;144;149;154;154;154;155;155;162;162;163;163;163;163;163;173;174;180;180;182;188;188;199;200;200;201;207;207;212;212;213;219;233;238;238;238;238;241;241;245;252;252;252;258;259;259;261;261;262;264;265;267;270;270;276;276;277;279;279;292;296;296;296;302;308;309;312;313;313;313;313;316;323;323;328;328;331;331;336;336;340;340;341;345;346;346;347;347;351;353;353;355;355;360;365;365;365;365;365;367;369;369;369;370;374;375;378;379;379;379;389;393;397;402;402;402;402;402;405;407;411;411;412;412;412;413;413;413;417;417;425;425;425;427;432;432;434;442;442;442;442;442;448;448;448;460;460;460;460;466;466;466;469;471;472;472;472;472;474;475;476;476;477;477;482;482;491;492;492;500;508;508;508;512;512;512;512;512;515;517;517;517;517;517;517;525;525;525;531;533;534;535;535;536;565;565;565;565;565;576;577;577;592;601;608;608;608;608;608;608;611;626;639;643;649;649;651;651;651;680;697;697;706;718;718;718;748;748;748;748;753;753;756;770;794;794;805;818;866;866;875;910;1012;1023;1027;1028;1028;1028;1080;1200;1200;1203;1226;1237;1255;1255;1255;1638;201;207;241;279;323;336;365;372;389;411;476;492;509;651;651;794;866;1200;1241	0	323.31	25008000000	18776000000	15623000000	6710200000	6111500000	4411400000	48966000000	104410000000	27067000000	427310000	8242300000	3405500000	SUBCELLULAR LOCATION: Membrane {ECO:0000256|ARBA:ARBA00004141}; Multi-pass membrane protein {ECO:0000256|ARBA:ARBA00004141}. Plastid, chloroplast thylakoid membrane {ECO:0000256|HAMAP-Rule:MF_01379}; Multi-pass membrane protein {ECO:0000256|HAMAP-Rule:MF_01379}.	photosynthetic electron transport in photosystem II [GO:0009772]; response to herbicide [GO:0009635]	chloroplast thylakoid membrane [GO:0009535]; photosystem II [GO:0009523]	chlorophyll binding [GO:0016168]; electron transporter, transferring electrons within the cyclic electron transport pathway of photosynthesis activity [GO:0045156]; iron ion binding [GO:0005506]; oxidoreductase activity, acting on diphenols and related substances as donors, oxygen as acceptor [GO:0016682]; oxygen evolving activity [GO:0010242]	GO:0005506; GO:0009523; GO:0009535; GO:0009635; GO:0009772; GO:0010242; GO:0016168; GO:0016682; GO:0045156	chloroplast thylakoid membrane [GO:0009535]; photosystem II [GO:0009523]; chlorophyll binding [GO:0016168]; electron transporter, transferring electrons within the cyclic electron transport pathway of photosynthesis activity [GO:0045156]; iron ion binding [GO:0005506]; oxidoreductase activity, acting on diphenols and related substances as donors, oxygen as acceptor [GO:0016682]; oxygen evolving activity [GO:0010242]; photosynthetic electron transport in photosystem II [GO:0009772]; response to herbicide [GO:0009635]
Q0WWI7	AT1G79040.1	Photosystem II 10 kDa polypeptide, chloroplastic	photosystem II subunit R	At1g79040;PSBR	3045	267080732069	73.6	73.6	70	14.586	140	140;140;140;92;77;77;32;40;50;96;96;96;96;113;120;120;120;120;121;137;137;139;143;144;152;165;167;172;176;176;176;177;179;179;179;179;179;190;190;193;199;201;205;205;205;208;214;214;215;215;215;216;216;216;216;232;233;234;234;239;239;241;241;241;241;241;241;241;241;242;242;242;242;244;248;250;251;253;258;259;260;260;260;260;260;260;262;262;262;262;262;262;262;263;263;265;265;269;269;270;277;279;286;288;288;288;288;288;289;293;293;295;297;301;301;305;310;310;310;310;312;312;313;313;315;315;316;317;318;319;320;340;341;341;341;352;352;352;352;356;358;360;361;361;364;365;365;365;365;367;367;367;369;370;370;370;370;372;372;373;373;373;377;380;380;381;383;384;400;403;413;417;426;427;427;427;427;428;428;428;438;451;451;451;456;458;460;460;460;460;460;460;460;464;466;476;482;517;517;517;517;526;528;530;532;537;540;542;544;545;545;548;550;562;565;573;573;573;576;577;578;580;581;581;581;581;586;587;587;587;588;589;591;592;597;606;613;615;615;615;615;615;624;636;652;652;652;652;658;674;681;688;700;700;700;700;700;701;701;701;703;703;703;703;705;705;705;721;721;770;775;775;775;778;800;811;811;828;860;889;935;951;951;951;951;954;954;959;959;959;959;971;974;989;990;1005;1005;1005;1005;1005;1051;1125;1135;1135;1216;1300;1307;1308;1308;1465;1520;1520;1520;1801;1805;1805;1947;172;312;317;324;439;443;460;476;545;574;577;652;1135	0	323.31	79394000000	7998500000	11002000000	5203000000	7503300000	7001600000	24764000000	69525000000	18865000000	4971000000	21811000000	9043800000	SUBCELLULAR LOCATION: Plastid, chloroplast thylakoid membrane {ECO:0000256|ARBA:ARBA00004334}.	photosynthesis [GO:0015979]	chloroplast thylakoid membrane [GO:0009535]; photosystem II oxygen evolving complex [GO:0009654]		GO:0009535; GO:0009654; GO:0015979	chloroplast thylakoid membrane [GO:0009535]; photosystem II oxygen evolving complex [GO:0009654]; photosynthesis [GO:0015979]
A0A1B1W4X0	ATCG00680.1	Photosystem II CP47 reaction center protein (PSII 47 kDa protein) (Protein CP-47)	photosystem II reaction center protein B	psbB	2605	251474958530	64.6	64.6	28.9	56.036	508	508;508;471;67;81;81;86;86;110;138;168;168;187;190;190;197;197;197;197;198;200;200;204;211;213;231;231;231;243;243;243;245;260;262;262;264;264;264;264;265;265;268;272;280;280;280;288;288;288;294;296;299;300;300;300;302;306;306;306;311;311;315;322;328;328;334;339;341;341;347;348;348;348;349;350;350;353;354;354;354;357;370;379;394;427;427;427;427;434;434;445;447;447;450;453;458;458;458;458;458;463;463;463;463;487;487;487;488;497;504;537;537;547;554;565;614;614;678;678;678;709;718;727;727;731;754;777;797;816;823;823;823;837;846;900;900;900;927;1000;1069;1093;1148;1150;1151;1151;1151;1189;1189;1189;1194;1196;1220;1221;1238;1254;1254;1278;1278;1278;119;211;262;350;354;537;816	0	323.31	65955000000	11222000000	10517000000	2605200000	4786100000	1080400000	31276000000	96103000000	19223000000	4569100000	3278800000	859660000	SUBCELLULAR LOCATION: Membrane {ECO:0000256|ARBA:ARBA00004141}; Multi-pass membrane protein {ECO:0000256|ARBA:ARBA00004141}. Plastid, chloroplast thylakoid membrane {ECO:0000256|HAMAP-Rule:MF_01495, ECO:0000256|RuleBase:RU004535}; Multi-pass membrane protein {ECO:0000256|HAMAP-Rule:MF_01495, ECO:0000256|RuleBase:RU004535}.	photosynthetic electron transport in photosystem II [GO:0009772]	chloroplast thylakoid membrane [GO:0009535]; photosystem II [GO:0009523]	chlorophyll binding [GO:0016168]; electron transporter, transferring electrons within the cyclic electron transport pathway of photosynthesis activity [GO:0045156]	GO:0009523; GO:0009535; GO:0009772; GO:0016168; GO:0045156	chloroplast thylakoid membrane [GO:0009535]; photosystem II [GO:0009523]; chlorophyll binding [GO:0016168]; electron transporter, transferring electrons within the cyclic electron transport pathway of photosynthesis activity [GO:0045156]; photosynthetic electron transport in photosystem II [GO:0009772]
A0A178UC65	AT5G64040.1	Photosystem I reaction center subunit N, chloroplastic	photosystem I reaction center subunit PSI-N%2C chloroplast%2C putative / PSI-N%2C putative (PSAN)	PSAN	2482	242799678040	42.1	42.1	41.5	18.429	171	171;171;181;103;64;104;106;121;125;171;171;176;176;176;183;200;215;215;233;233;247;247;248;248;249;250;250;250;250;250;250;251;251;251;251;256;256;257;258;258;259;262;266;273;275;276;280;281;292;292;297;309;313;316;319;320;320;324;324;325;325;325;325;325;329;338;340;342;350;351;351;351;352;353;353;356;356;358;360;360;360;369;382;382;383;389;402;402;402;402;429;435;435;435;437;444;450;450;450;450;452;458;459;459;460;460;461;464;470;492;492;492;497;501;506;506;506;513;513;518;518;536;536;536;598;618;628;704;724;743;748;783;784;835;901;901;901;1761;266;275;309;311;450;492;598;737	0	323.31	76273000000	13285000000	8187300000	4307200000	2709800000	1161800000	44501000000	60329000000	16688000000	3269800000	10359000000	1729300000	SUBCELLULAR LOCATION: Plastid, chloroplast thylakoid membrane {ECO:0000256|ARBA:ARBA00004622}; Peripheral membrane protein {ECO:0000256|ARBA:ARBA00004622}; Lumenal side {ECO:0000256|ARBA:ARBA00004622}.	photosynthesis [GO:0015979]	chloroplast thylakoid membrane [GO:0009535]; photosystem I [GO:0009522]		GO:0009522; GO:0009535; GO:0015979	chloroplast thylakoid membrane [GO:0009535]; photosystem I [GO:0009522]; photosynthesis [GO:0015979]
A0A1B1W4X2	ATCG00710.1	Photosystem II reaction center protein H (PSII-H)	photosystem II reaction center protein H	psbH	2378	238729995980	90.4	90.4	90.4	7.7018	73	73;73;73;73;21;709;709;709;69;90;100;125;146;157;157;172;175;176;176;176;178;178;178;198;201;221;254;254;254;270;271;271;284;284;284;313;313;313;318;330;338;360;360;360;372;373;383;383;398;399;399;399;403;404;414;414;414;414;414;416;418;418;442;443;445;450;457;457;457;458;472;475;476;482;482;488;488;488;488;496;502;508;529;529;545;545;553;554;554;554;562;562;562;562;564;567;567;575;586;614;619;620;639;643;643;644;644;656;693;693;752;829;829;829;835;873;873;873;873;944;944;944;985;999;1012;1023;1027;1028;1028;1083;1084;1264;1325;1325;1325;1325;1348;1840;1973;221;360;381;404;496;545;829;1028	0	323.31	35750000000	26811000000	20768000000	1185000000	5728800000	6880000000	22267000000	64619000000	37258000000	1622900000	8198600000	7642300000	SUBCELLULAR LOCATION: Plastid, chloroplast thylakoid membrane {ECO:0000256|ARBA:ARBA00004581, ECO:0000256|HAMAP-Rule:MF_00752}; Single-pass membrane protein {ECO:0000256|ARBA:ARBA00004581, ECO:0000256|HAMAP-Rule:MF_00752}.	photosynthesis [GO:0015979]; protein stabilization [GO:0050821]	chloroplast thylakoid membrane [GO:0009535]; photosystem II [GO:0009523]	phosphate ion binding [GO:0042301]	GO:0009523; GO:0009535; GO:0015979; GO:0042301; GO:0050821	chloroplast thylakoid membrane [GO:0009535]; photosystem II [GO:0009523]; phosphate ion binding [GO:0042301]; photosynthesis [GO:0015979]; protein stabilization [GO:0050821]
Q9C8S5	AT1G29930.1	Chlorophyll a-b binding protein, chloroplastic	chlorophyll A/B binding protein 1	T1P2.1;LHCB1.2;LHCB1.1;LHCB1.3	1854	231889888910	81.9	81.9	37.8	26.548	249	249;267;267;267;267;267;267;102;102;102;158;187;221;229;243;255;255;277;304;304;315;319;319;365;365;393;393;393;403;412;413;413;447;447;505;507;507;507;507;649;649;649;695;703;713;718;718;718;718;728;728;728;728;847;1115;1123;1141;1220;1232;1256;1257;1261;1263;1264;1264;1264;1302;1552;319;403;413;649	0	323.31	104500000000	5202100000	8638900000	337930000	1362200000	667290000	43614000000	50839000000	13625000000	184060000	1912300000	1003100000	SUBCELLULAR LOCATION: Plastid, chloroplast thylakoid membrane {ECO:0000256|ARBA:ARBA00004454}; Multi-pass membrane protein {ECO:0000256|ARBA:ARBA00004454}.	photosynthesis, light harvesting [GO:0009765]	chloroplast thylakoid membrane [GO:0009535]; photosystem I [GO:0009522]; photosystem II [GO:0009523]	chlorophyll binding [GO:0016168]	GO:0009522; GO:0009523; GO:0009535; GO:0009765; GO:0016168	chloroplast thylakoid membrane [GO:0009535]; photosystem I [GO:0009522]; photosystem II [GO:0009523]; chlorophyll binding [GO:0016168]; photosynthesis, light harvesting [GO:0009765]
A0A178UV45	AT4G02770.1	Photosystem I reaction center subunit II, chloroplastic	photosystem I subunit D-1	psaD1	860	212536141230	33.2	33.2	17.3	22.598	208	208;208;43;78;78;78;78;142;142;158;162;185;347;368;368;368;412;414;425;427	0	323.31	52934000000	9188400000	8625800000	14451000000	7223400000	6683800000	28483000000	27482000000	16106000000	16008000000	16246000000	9106200000	SUBCELLULAR LOCATION: Plastid, chloroplast thylakoid membrane {ECO:0000256|ARBA:ARBA00004185, ECO:0000256|RuleBase:RU368104}; Peripheral membrane protein {ECO:0000256|ARBA:ARBA00004185, ECO:0000256|RuleBase:RU368104}; Stromal side {ECO:0000256|ARBA:ARBA00004185, ECO:0000256|RuleBase:RU368104}.	photosynthesis [GO:0015979]	chloroplast thylakoid membrane [GO:0009535]; photosystem I reaction center [GO:0009538]		GO:0009535; GO:0009538; GO:0015979	chloroplast thylakoid membrane [GO:0009535]; photosystem I reaction center [GO:0009538]; photosynthesis [GO:0015979]
Q7FY22	AT4G28750.1	AT4g28750	Photosystem I reaction centre subunit IV / PsaE protein	At4g28750/F16A16_140;At4g28750;PSAE1	880	212466927900	74.5	74.5	52.7	11.71	110	110;115;141;143;143;120;38	0	323.31	43464000000	6653400000	5944700000	22730000000	5684500000	5080000000	33284000000	22762000000	15309000000	27029000000	16468000000	8057800000	SUBCELLULAR LOCATION: Plastid, chloroplast thylakoid membrane {ECO:0000256|ARBA:ARBA00004525}; Peripheral membrane protein {ECO:0000256|ARBA:ARBA00004525}.	photosynthesis [GO:0015979]	chloroplast thylakoid membrane [GO:0009535]; photosystem I reaction center [GO:0009538]		GO:0009535; GO:0009538; GO:0015979	chloroplast thylakoid membrane [GO:0009535]; photosystem I reaction center [GO:0009538]; photosynthesis [GO:0015979]
A0A178VNK7	AT3G21055.1	PSBTN	photosystem II subunit T	PSBT	1186	208560625543	30.1	30.1	30.1	11.028	103	103;143;143;103;71;71;143;384;419;421;421;421;421;427;522;524;1298;1342;1344;1344;1345;1345;1380;1389;1390;524	0	323.31	30527000000	29249000000	6193200000	774990000	1959700000	5063500000	47190000000	43628000000	25391000000	3266100000	8442900000	6874600000
A0A1B1W4W1	ATCG00630.1	Photosystem I reaction center subunit IX (PSI-J)	PSAJ	psaJ	860	171638311556	95.5	95.5	95.5	5.0089	44	44;44;44;27;27;41;68;85;87;88;91;92;100;101;102;104;111;120;134;134;136;136;136;139;140;141;149;149;149;149;149;150;159;159;161;164;167;169;170;170;174;174;174;174;174;174;174;174;174;174;182;190;190;190;190;194;196;202;202;210;213;214;219;220;221;221;223;225;226;227;228;228;229;229;229;229;229;230;230;230;230;230;231;231;233;235;236;236;240;241;241;241;241;242;242;243;245;245;246;246;246;246;246;247;247;248;248;248;248;249;252;253;253;256;258;259;261;261;261;263;263;263;263;264;264;268;269;271;271;273;275;277;277;277;277;278;280;281;281;282;290;290;290;291;291;294;296;296;296;297;297;298;298;299;299;304;304;305;305;307;309;313;313;313;313;313;316;316;316;316;317;322;324;324;324;324;327;329;330;330;330;330;332;332;332;332;332;332;332;332;334;335;336;336;336;336;338;338;338;339;340;341;344;344;345;346;352;352;365;367;367;367;367;370;370;371;371;371;374;374;374;376;377;377;377;379;379;383;384;386;386;386;388;390;392;395;396;399;399;399;401;401;401;401;404;404;404;404;409;410;411;411;411;425;428;431;434;435;437;437;437;437;437;437;438;438;438;438;439;439;439;439;439;440;440;441;442;442;445;445;449;449;449;454;455;455;458;458;458;458;460;460;460;460;461;461;462;462;464;465;465;465;465;465;467;467;467;467;468;468;468;475;475;475;476;479;483;483;483;487;492;492;493;493;493;494;497;497;498;499;500;500;500;500;501;501;501;503;504;504;504;505;507;507;509;509;509;517;518;518;522;526;526;533;544;545;545;545;546;546;546;546;552;557;557;559;561;563;565;568;571;572;572;575;581;581;581;581;581;581;583;586;587;589;590;590;593;593;595;596;600;601;601;601;601;603;604;604;604;604;613;614;614;614;614;614;615;615;618;619;619;619;622;624;624;624;625;625;625;625;628;630;630;635;651;651;655;655;673;680;680;687;687;700;715;722;736;745;745;749;749;751;751;751;752;753;754;754;754;755;758;762;762;762;772;780;780;780;780;780;783;784;784;796;802;802;818;822;824;824;828;829;829;830;832;834;835;835;835;835;836;836;841;841;842;842;842;842;842;843;843;843;846;851;861;864;864;864;864;867;895;905;919;937;937;937;953;963;984;988;1033;1093;1101;1101;1101;1104;1133;1144;1144;1173;1242;1243;1260;1260;1260;1260;1300;1313;1313;1313;1316;1316;1328;1348;1360;1363;1409;1442;1629;1717;1753;1754;1756;1757;1757;1904;2989;2996;3001;3001;3001;3013;174;182;246;296;305;332;371;386;389;393;410;431;437;439;445;454;457;460;464;492;498;526;571;581;596;618;655;687;835;864;937;1101;1144;1313;1316;1757	0	59.455	21703000000	27651000000	13046000000	2395500000	6821300000	3591900000	18985000000	34330000000	27545000000	2557000000	7904500000	5110200000	SUBCELLULAR LOCATION: Plastid, chloroplast thylakoid membrane {ECO:0000256|ARBA:ARBA00004581, ECO:0000256|HAMAP-Rule:MF_00522}; Single-pass membrane protein {ECO:0000256|ARBA:ARBA00004581, ECO:0000256|HAMAP-Rule:MF_00522}.	photosynthesis [GO:0015979]	chloroplast thylakoid membrane [GO:0009535]; photosystem I [GO:0009522]		GO:0009522; GO:0009535; GO:0015979	chloroplast thylakoid membrane [GO:0009535]; photosystem I [GO:0009522]; photosynthesis [GO:0015979]
A0A1P8B8J7	AT4G01050.2	Thylakoid rhodanese-like protein	thylakoid rhodanese-like protein	STR4	1471	120157953910	64.7	64.7	5.5	54.468	507	507;466;507;447;103;103;107;122;127;127;152;172;172;182;183;202;261;280;281;281;281;281;308;326;326;353;385;411;434;458;541;651;651;695;697;697;704;725;726;726;752;769;801;803;811;811;811;851;1111;1196;1231;1247;1294;1662;1697;122;183	0	323.31	37366000000	2167400000	3514900000	5363600000	1588100000	724760000	19841000000	25509000000	7828300000	6060000000	8145000000	2050100000	SUBCELLULAR LOCATION: Membrane {ECO:0000256|ARBA:ARBA00004370}. Plastid, chloroplast {ECO:0000256|ARBA:ARBA00004229}.
A0A7G2ENU3	AT3G18890.1	(thale cress) hypothetical protein	NAD(P)-binding Rossmann-fold superfamily protein	TIC62	1719	118960107550	56.1	56.1	55.3	67.93	636	636;641;640;641;641;69;82;93;96;96;104;125;125;128;141;141;144;144;154;158;169;169;175;184;190;194;194;194;206;206;212;216;218;221;223;224;225;236;236;240;284;285;285;285;287;288;300;302;303;307;307;307;308;310;313;313;313;322;327;333;333;333;333;336;336;336;336;336;337;337;349;349;353;357;361;361;361;371;373;373;373;377;407;408;408;410;416;416;419;420;420;420;424;428;431;431;431;433;451;451;451;463;463;463;468;471;471;473;473;479;489;494;497;499;499;504;504;506;506;507;508;508;508;509;522;547;559;567;567;567;569;583;599;603;617;619;619;619;652;652;652;658;666;667;668;668;669;669;669;670;670;670;689;689;699;699;727;741;741;741;769;770;781;786;786;789;789;820;821;822;827;834;843;845;846;847;847;847;852;921;934;956;956;956;1014;1024;1024;1024;1024;1189;1205;1246;1269;1469;1469;1489;349;408;409;419;521;583;603;619;652	0	323.31	21026000000	2517900000	2671300000	5292500000	2885300000	2021500000	21269000000	20273000000	10860000000	6667900000	17197000000	6278700000	SUBCELLULAR LOCATION: Plastid, chloroplast {ECO:0000256|ARBA:ARBA00004229}.
A0A178VW63	AT2G39730.2	Ribulose bisphosphate carboxylase/oxygenase activase, chloroplastic (RA) (RuBisCO activase)	rubisco activase	RCA	2784	97613308700	57.4	57.4	7	49.1	446	446;441;441;958;958;63;137;144;341;341;352;376;530;558;558;601;601;611;774;798	0	323.31	5061700000	1486700000	2682400000	1442100000	2417400000	3447200000	5157500000	22894000000	12565000000	2654300000	22051000000	15754000000	SUBCELLULAR LOCATION: Plastid, chloroplast stroma {ECO:0000256|ARBA:ARBA00004470, ECO:0000256|RuleBase:RU369045}.		chloroplast stroma [GO:0009570]	ATP binding [GO:0005524]; ATP hydrolysis activity [GO:0016887]; ribulose-1,5-bisphosphate carboxylase/oxygenase activator activity [GO:0046863]	GO:0005524; GO:0009570; GO:0016887; GO:0046863	chloroplast stroma [GO:0009570]; ATP binding [GO:0005524]; ATP hydrolysis activity [GO:0016887]; ribulose-1,5-bisphosphate carboxylase/oxygenase activator activity [GO:0046863]
Q9FL44	AT5G07020.1	Protein MAINTENANCE OF PSII UNDER HIGH LIGHT 1	proline-rich family protein	At5g07020	794	93152541800	74	74	74	24.395	235	235;235;235;161;188;198;198;198;254;254;309;495;495;495;518;518;520;520;525;539;584;587;587;587;655;254;499	0	323.31	14143000000	3236500000	3039000000	3518700000	3020000000	2240400000	14228000000	17574000000	9771600000	6829200000	12041000000	3511700000	SUBCELLULAR LOCATION: Plastid, chloroplast thylakoid membrane {ECO:0000269|PubMed:25846821}; Single-pass membrane protein {ECO:0000255}.	regulation of protein complex stability [GO:0061635]	chloroplast [GO:0009507]; chloroplast thylakoid membrane [GO:0009535]; plasma membrane [GO:0005886]; thylakoid [GO:0009579]		GO:0005886; GO:0009507; GO:0009535; GO:0009579; GO:0061635	chloroplast [GO:0009507]; chloroplast thylakoid membrane [GO:0009535]; plasma membrane [GO:0005886]; thylakoid [GO:0009579]; regulation of protein complex stability [GO:0061635]
C0Z3H5	AT1G21500.1	AT1G21500 protein	hypothetical protein	At1g21500;F24J8.11	1077	78175999600	84.5	84.5	84.5	7.5949	71	71;126;126;126;95;118;163;196;207;207;211;217;217;217;217;217;227;227;227;232;242;291;297;298;311;311;311;311;315;315;318;319;319;319;328;329;329;329;359;374;378;405;405;439;457;457;470;470;482;554;561;745;746;746;746;754;825;870;885;894;895;919;919;1210;1219;1347;1358;2099;3134;121;470	0	323.31	35240000000	2176200000	1378700000	1627600000	693740000	549140000	18244000000	7613200000	6694200000	1354500000	1847000000	756920000
A0A178UBZ3	AT5G23060.1	CaS	calcium sensing receptor	CAS	1439	74218014340	48.2	48.2	11.4	41.23	386	386;387;387;310;131;208;208;232;252;252;288;315;372;373;407;407;408;414;414;418;479;482;495;497;497;497;497;502;537;558;562;562;577;577;577;594;596;596;723;1201;407;414;482;495	0	323.31	22923000000	1578900000	3344400000	4572800000	1023900000	441280000	9835800000	18169000000	4573500000	2755500000	4374900000	624250000		cellular response to calcium ion [GO:0071277]; de-etiolation [GO:0009704]; regulation of stomatal closure [GO:0090333]	membrane [GO:0016020]		GO:0009704; GO:0016020; GO:0071277; GO:0090333	membrane [GO:0016020]; cellular response to calcium ion [GO:0071277]; de-etiolation [GO:0009704]; regulation of stomatal closure [GO:0090333]
Q9STF2	AT3G46780.1	Protein PLASTID TRANSCRIPTIONALLY ACTIVE 16, chloroplastic (pTAC16)	plastid transcriptionally active 16	T6H20.190	1463	71519732450	82.7	82.7	82.7	54.358	510	510;510;510	0	323.31	12995000000	3310200000	2946700000	2087900000	2504800000	2332800000	13234000000	14317000000	6010700000	4251000000	5316100000	2213200000	SUBCELLULAR LOCATION: Plastid, chloroplast stroma, chloroplast nucleoid {ECO:0000269|PubMed:16326926, ECO:0000269|PubMed:22616989}. Plastid, chloroplast thylakoid membrane {ECO:0000269|PubMed:21877139, ECO:0000269|PubMed:22616989}; Peripheral membrane protein {ECO:0000269|PubMed:22616989}; Stromal side {ECO:0000269|PubMed:22616989}.	circadian rhythm [GO:0007623]	chloroplast [GO:0009507]; chloroplast envelope [GO:0009941]; chloroplast nucleoid [GO:0042644]; chloroplast thylakoid [GO:0009534]; chloroplast thylakoid membrane [GO:0009535]; cytosol [GO:0005829]; stromal side of plastid thylakoid membrane [GO:0098572]		GO:0005829; GO:0007623; GO:0009507; GO:0009534; GO:0009535; GO:0009941; GO:0042644; GO:0098572	chloroplast [GO:0009507]; chloroplast envelope [GO:0009941]; chloroplast nucleoid [GO:0042644]; chloroplast thylakoid [GO:0009534]; chloroplast thylakoid membrane [GO:0009535]; cytosol [GO:0005829]; stromal side of plastid thylakoid membrane [GO:0098572]; circadian rhythm [GO:0007623]
Q9S7M0	AT5G54270.1	Chlorophyll a-b binding protein 3, chloroplastic (Light-harvesting chlorophyll B-binding protein 3) (LHCB3*1) (Lhcb3)	light-harvesting chlorophyll B-binding protein 3	LHCB3*1	477	69565184900	60.8	55.5	51.7	28.706	265	265;265;48;79;109;180;198;200;220;220;238;248;248;257;257;257;271;271;281;289;289;289;289;289;289;289;331;331;331;335;344;344;357;358;360;360;360;360;363;376;377;379;381;382;394;398;417;431;447;447;447;447;447;448;454;479;479;479;479;479;494;494;494;496;496;496;496;506;540;549;549;549;559;565;615;622;622;622;633;701;701;706;706;707;707;707;707;933;2152;271;360;382;618;701;706;707	0	323.31	16516000000	2861900000	2561700000	53413000	195510000	70740000	10812000000	30445000000	5661100000	20027000	289640000	78000000	SUBCELLULAR LOCATION: Plastid, chloroplast thylakoid membrane {ECO:0000269|PubMed:16551629}; Multi-pass membrane protein {ECO:0000255}.	photosynthesis [GO:0015979]; photosynthesis, light harvesting in photosystem II [GO:0009769]; regulation of stomatal movement [GO:0010119]; response to abscisic acid [GO:0009737]; response to herbicide [GO:0009635]; response to high light intensity [GO:0009644]	chloroplast [GO:0009507]; chloroplast thylakoid [GO:0009534]; chloroplast thylakoid membrane [GO:0009535]; photosystem I [GO:0009522]; photosystem II [GO:0009523]; plastid [GO:0009536]; PSII associated light-harvesting complex II [GO:0009517]; thylakoid [GO:0009579]; thylakoid membrane [GO:0042651]	chlorophyll binding [GO:0016168]; metal ion binding [GO:0046872]; protein domain specific binding [GO:0019904]	GO:0009507; GO:0009517; GO:0009522; GO:0009523; GO:0009534; GO:0009535; GO:0009536; GO:0009579; GO:0009635; GO:0009644; GO:0009737; GO:0009769; GO:0010119; GO:0015979; GO:0016168; GO:0019904; GO:0042651; GO:0046872	chloroplast [GO:0009507]; chloroplast thylakoid [GO:0009534]; chloroplast thylakoid membrane [GO:0009535]; photosystem I [GO:0009522]; photosystem II [GO:0009523]; plastid [GO:0009536]; PSII associated light-harvesting complex II [GO:0009517]; thylakoid [GO:0009579]; thylakoid membrane [GO:0042651]; chlorophyll binding [GO:0016168]; metal ion binding [GO:0046872]; protein domain specific binding [GO:0019904]; photosynthesis [GO:0015979]; photosynthesis, light harvesting in photosystem II [GO:0009769]; regulation of stomatal movement [GO:0010119]; response to abscisic acid [GO:0009737]; response to herbicide [GO:0009635]; response to high light intensity [GO:0009644]
A0A8F5GFT7	ATCG00730.1	Cytochrome b6-f complex subunit 4 (17 kDa polypeptide)	photosynthetic electron transfer D	petD	484	58549367900	30.6	30.6	30.6	17.431	160	160;160;158;176;160	0	323.31	6062900000	4414000000	4298100000	302610000	1208200000	1131700000	4653100000	21278000000	11025000000	744700000	2094400000	1337100000	SUBCELLULAR LOCATION: Membrane {ECO:0000256|ARBA:ARBA00004141}; Multi-pass membrane protein {ECO:0000256|ARBA:ARBA00004141}. Plastid, chloroplast thylakoid membrane {ECO:0000256|HAMAP-Rule:MF_01344}; Multi-pass membrane protein {ECO:0000256|HAMAP-Rule:MF_01344}. Thylakoid {ECO:0000256|ARBA:ARBA00060385}.	photosynthetic electron transport chain [GO:0009767]	chloroplast thylakoid membrane [GO:0009535]	electron transporter, transferring electrons within cytochrome b6/f complex of photosystem II activity [GO:0045158]; electron transporter, transferring electrons within the cyclic electron transport pathway of photosynthesis activity [GO:0045156]; oxidoreductase activity [GO:0016491]	GO:0009535; GO:0009767; GO:0016491; GO:0045156; GO:0045158	chloroplast thylakoid membrane [GO:0009535]; electron transporter, transferring electrons within cytochrome b6/f complex of photosystem II activity [GO:0045158]; electron transporter, transferring electrons within the cyclic electron transport pathway of photosynthesis activity [GO:0045156]; oxidoreductase activity [GO:0016491]; photosynthetic electron transport chain [GO:0009767]
Q8LDK6	AT2G23670.1	Uncharacterized protein	homolog of Synechocystis YCF37	YCF37	893	56367879320	57.5	57.5	57.5	17.052	167	167;167;167;167;40;45;59;69;69;69;72;74;103;104;104;104;105;114;121;128;128;128;138;140;142;142;147;147;148;182;182;182;182;202;202;202;203;220;233;236;236;238;256;256;256;265;268;268;272;274;274;278;306;318;321;321;321;321;321;321;321;321;321;323;325;326;335;335;335;335;335;335;335;343;347;347;347;347;352;352;354;355;355;355;359;367;367;367;367;373;377;377;377;379;379;379;379;385;385;385;387;403;407;407;419;421;421;425;425;425;425;427;433;433;433;451;453;453;468;468;468;472;476;476;476;481;481;484;489;489;491;491;491;491;491;491;502;502;502;508;518;519;525;525;525;529;529;529;530;530;530;530;532;536;538;538;550;550;553;553;555;555;555;555;563;569;569;569;569;569;569;581;581;590;603;603;603;606;606;613;616;619;619;619;622;622;622;627;633;636;640;648;651;652;652;665;684;685;685;685;687;692;697;697;697;697;704;735;735;735;745;764;785;785;785;796;796;816;873;873;873;938;949;949;1034;1036;1036;1036;1054;1061;1061;1145;1352;3499;274;355;481;491;491;530;532;538;550;613;622;633;652;684;685;697;873;949	0	323.31	6914800000	3221500000	3203800000	992080000	3160700000	869110000	5351800000	16572000000	5462700000	805240000	8296600000	1517500000
A0A178WHT4	AT1G54780.1	TLP18.3	thylakoid lumen 18.3 kDa protein		878	48592317820	55.1	55.1	55.1	31.138	285	285;285	0	323.31	14028000000	1520700000	2248800000	53772000	154690000	48582000	6108000000	20134000000	4105100000	86368000	100150000	4573200			membrane [GO:0016020]		GO:0016020	membrane [GO:0016020]
A0A178WCN8	AT1G44575.3	Photosystem II 22 kDa protein, chloroplastic (CP22)	Chlorophyll A-B binding family protein	PSBS	1049	46837738700	74.3	74.3	74.3	28.007	265	265;265;265;66;205	0	323.31	1623800000	2589300000	1701100000	33152000	10696000000	5081800000	715940000	7013200000	2381300000	55236000	11912000000	3035100000	SUBCELLULAR LOCATION: Plastid, chloroplast thylakoid membrane {ECO:0000256|ARBA:ARBA00004454}; Multi-pass membrane protein {ECO:0000256|ARBA:ARBA00004454}.		chloroplast [GO:0009507]; membrane [GO:0016020]		GO:0009507; GO:0016020	chloroplast [GO:0009507]; membrane [GO:0016020]
A0A178W876	AT1G03130.1	Photosystem I reaction center subunit II, chloroplastic	photosystem I subunit D-2	PSAD2	155	42822921600	25	8.8	8.8	22.306	204	204;633;204;97	0	156.79	1233400000	2325100000	1477400000	4617800000	1636400000	1248800000	8224200000	5880200000	4707200000	4720700000	4614900000	2136600000	SUBCELLULAR LOCATION: Plastid, chloroplast thylakoid membrane {ECO:0000256|ARBA:ARBA00004185, ECO:0000256|RuleBase:RU368104}; Peripheral membrane protein {ECO:0000256|ARBA:ARBA00004185, ECO:0000256|RuleBase:RU368104}; Stromal side {ECO:0000256|ARBA:ARBA00004185, ECO:0000256|RuleBase:RU368104}.	photosynthesis [GO:0015979]	chloroplast thylakoid membrane [GO:0009535]; photosystem I reaction center [GO:0009538]		GO:0009535; GO:0009538; GO:0015979	chloroplast thylakoid membrane [GO:0009535]; photosystem I reaction center [GO:0009538]; photosynthesis [GO:0015979]
A0A178WK60	AT1G15820.1	Chlorophyll a-b binding protein, chloroplastic	light harvesting complex photosystem II subunit 6	Lhcb6;F7H2.16	820	42313597960	80.1	80.1	80.1	27.336	256	256;258;258;258;258;81;95;106;106;118;134;134;134;161;162;166;166;173;176;176;176;176;176;176;215;234;234;241;259;264;265;271;271;283;288;315;315;315;315;316;326;326;326;331;331;332;336;336;336;347;347;349;349;357;362;374;464;465;488;497;512;512;513;515;515;516;516;516;530;531;539;539;539;540;540;540;540;594;598;598;598;606;613;613;698;748;748;753;755;847;1220;326;336;349;515;595	0	323.31	2593400000	4789300000	4658000000	45404000	1046000000	407100000	2519800000	15874000000	8312500000	45452000	1532300000	490170000	SUBCELLULAR LOCATION: Plastid, chloroplast thylakoid membrane {ECO:0000256|ARBA:ARBA00004454}; Multi-pass membrane protein {ECO:0000256|ARBA:ARBA00004454}.	photosynthesis, light harvesting [GO:0009765]	chloroplast thylakoid membrane [GO:0009535]; photosystem I [GO:0009522]; photosystem II [GO:0009523]	chlorophyll binding [GO:0016168]	GO:0009522; GO:0009523; GO:0009535; GO:0009765; GO:0016168	chloroplast thylakoid membrane [GO:0009535]; photosystem I [GO:0009522]; photosystem II [GO:0009523]; chlorophyll binding [GO:0016168]; photosynthesis, light harvesting [GO:0009765]
Q9S7J7	AT2G05070.1	Chlorophyll a-b binding protein 2.2, chloroplastic (Photosystem II light harvesting complex gene 2.2) (Protein LIGHT-HARVESTING CHLOROPHYLL B-BINDING 2.2)	photosystem II light harvesting complex protein 2.2	LHCB2.2;LHCB2.1;Lhcb2:4	310	41831014000	61.1	52.1	52.1	28.62	265	265;265;265;265;265;266;266;266;298;317;275;46;46;82;82;196;196;253;253;263;294;329;329;329;329;329;341;341;341;341;356;360;360;381;381;381;384;390;393;394;404;404;408;408;474;507;521;523;576;580;580;623;623;623;623;623;623;651;673;674;674;674;674;674;676;253;381;393	0	323.31	15773000000	373120000	971480000	17290000	128600000	45202000	6359600000	15573000000	2321700000	19669000	204180000	44601000	SUBCELLULAR LOCATION: Plastid, chloroplast thylakoid membrane {ECO:0000269|PubMed:23995216}; Multi-pass membrane protein {ECO:0000255}.	cellular response to abscisic acid stimulus [GO:0071215]; cellular response to water deprivation [GO:0042631]; photosynthesis, light harvesting in photosystem I [GO:0009768]; photosynthesis, light harvesting in photosystem II [GO:0009769]; positive regulation of reactive oxygen species biosynthetic process [GO:1903428]; regulation of stomatal closure [GO:0090333]; response to cold [GO:0009409]; response to desiccation [GO:0009269]; response to far red light [GO:0010218]; response to high light intensity [GO:0009644]; response to light stimulus [GO:0009416]; response to low light intensity stimulus [GO:0009645]; response to red light [GO:0010114]	chloroplast [GO:0009507]; chloroplast envelope [GO:0009941]; chloroplast thylakoid [GO:0009534]; chloroplast thylakoid membrane [GO:0009535]; mitochondrion [GO:0005739]; photosystem I [GO:0009522]; photosystem II [GO:0009523]; plant-type vacuole [GO:0000325]; plastoglobule [GO:0010287]; PSII associated light-harvesting complex II [GO:0009517]; thylakoid [GO:0009579]	chlorophyll binding [GO:0016168]; metal ion binding [GO:0046872]; mRNA binding [GO:0003729]	GO:0000325; GO:0003729; GO:0005739; GO:0009269; GO:0009409; GO:0009416; GO:0009507; GO:0009517; GO:0009522; GO:0009523; GO:0009534; GO:0009535; GO:0009579; GO:0009644; GO:0009645; GO:0009768; GO:0009769; GO:0009941; GO:0010114; GO:0010218; GO:0010287; GO:0016168; GO:0042631; GO:0046872; GO:0071215; GO:0090333; GO:1903428	chloroplast [GO:0009507]; chloroplast envelope [GO:0009941]; chloroplast thylakoid [GO:0009534]; chloroplast thylakoid membrane [GO:0009535]; mitochondrion [GO:0005739]; photosystem I [GO:0009522]; photosystem II [GO:0009523]; plant-type vacuole [GO:0000325]; plastoglobule [GO:0010287]; PSII associated light-harvesting complex II [GO:0009517]; thylakoid [GO:0009579]; chlorophyll binding [GO:0016168]; metal ion binding [GO:0046872]; mRNA binding [GO:0003729]; cellular response to abscisic acid stimulus [GO:0071215]; cellular response to water deprivation [GO:0042631]; photosynthesis, light harvesting in photosystem I [GO:0009768]; photosynthesis, light harvesting in photosystem II [GO:0009769]; positive regulation of reactive oxygen species biosynthetic process [GO:1903428]; regulation of stomatal closure [GO:0090333]; response to cold [GO:0009409]; response to desiccation [GO:0009269]; response to far red light [GO:0010218]; response to high light intensity [GO:0009644]; response to light stimulus [GO:0009416]; response to low light intensity stimulus [GO:0009645]; response to red light [GO:0010114]
A0A178V430	AT4G37200.1	Thioredoxin-like protein HCF164, chloroplastic (Protein HIGH CHLOROPHYLL FLUORESCENCE 164)	Thioredoxin superfamily protein	HCF164	1236	40015231700	65	63.1	63.1	28.658	260	260;261;60;74;92;97;136;137;137;138;139;139;140;143;143;144;144;145;146;146;146;150;168;168;169;169;169;169;172;172;173;173;173;178;178;178;180;181;181;181;181;183;188;188;196;197;197;197;198;198;199;205;206;207;211;212;212;213;213;216;216;218;219;223;226;226;226;226;228;229;229;229;241;244;244;244;244;246;250;253;256;256;256;258;258;260;263;271;271;271;271;271;271;273;273;277;277;277;281;281;281;281;283;283;285;288;289;289;289;290;290;290;291;292;292;292;296;296;296;296;305;305;305;310;310;310;312;313;315;320;327;328;328;331;332;332;332;332;332;341;342;346;346;346;362;363;363;369;369;371;371;374;380;401;408;413;414;441;441;446;464;464;466;469;473;473;474;482;484;491;491;491;491;491;491;516;518;518;518;524;524;524;524;524;525;527;535;535;535;554;556;556;556;574;574;586;586;590;592;595;595;600;600;600;601;601;601;601;629;654;660;661;662;662;665;665;665;665;673;683;684;700;703;785;796;809;809;809;809;815;816;821;821;825;825;825;844;856;857;857;857;862;867;881;881;881;881;887;889;894;895;895;922;934;966;975;990;1123;1123;1135;1221;1229;1230;1262;1270;1270;1307;1329;1392;1728;1728;1728;197;271;327;332;332;357;473;535;556;574;586;665;821;975;1123;1229	0	323.31	9054900000	1349800000	1143300000	757210000	2030700000	1778500000	3852400000	7459600000	2921700000	1695500000	5724700000	2246900000	SUBCELLULAR LOCATION: Plastid, chloroplast {ECO:0000256|ARBA:ARBA00004229}.
A0A178VGT1	AT3G01480.1	peptidylprolyl isomerase (EC 5.2.1.8)	cyclophilin 38	CYP38	847	38342621250	72.8	72.8	72.8	47.981	437	437;437;437;60;60;63;68;68;88;93;98;104;106;128;128;128;129;135;153;166;186;197;201;213;213;213;213;219;219;231;231;231;239;241;241;257;265;281;284;284;284;302;345;346;354;354;354;366;377;377;377;382;382;382;389;393;393;393;393;396;396;404;408;410;418;420;421;425;425;425;425;426;427;433;434;434;434;435;441;443;443;443;444;444;444;450;450;464;464;464;464;464;475;475;475;475;475;485;485;485;485;485;486;489;492;492;495;503;503;503;506;506;506;506;513;525;527;529;535;535;535;545;548;550;550;551;555;556;569;577;577;577;623;625;626;626;642;663;678;686;707;730;790;806;828;828;828;831;861;876;876;876;876;938;1000;1035;1040;1047;1047;1047;1052;1158;1172;1172;1172;1172;1172;1356;1387;1411;1411;1412;1412;1412;1412;1413;393;396;441;483;529;550;577;1054;1172	0	323.31	8441400000	1213900000	2123200000	192040000	348620000	210690000	6721500000	12480000000	4458100000	172680000	1618000000	362130000			thylakoid [GO:0009579]	peptidyl-prolyl cis-trans isomerase activity [GO:0003755]	GO:0003755; GO:0009579	thylakoid [GO:0009579]; peptidyl-prolyl cis-trans isomerase activity [GO:0003755]
Q9SYE2	AT1G51400.1	At1g51400/F5D21_10 (F11M15.26 protein) (Photosystem II 5 kD protein)	Photosystem II 5 kD protein	F11M15.26	323	37315170282	26.4	21.7	21.7	11.361	106	106;106;106;106	0	111.7	8025000000	2241200000	486920000	687630000	113260000	231960000	10549000000	9573300000	2957800000	1336800000	713030000	399460000		response to ozone [GO:0010193]; response to UV-B [GO:0010224]; response to wounding [GO:0009611]	chloroplast thylakoid membrane [GO:0009535]; nucleus [GO:0005634]	protein domain specific binding [GO:0019904]	GO:0005634; GO:0009535; GO:0009611; GO:0010193; GO:0010224; GO:0019904	chloroplast thylakoid membrane [GO:0009535]; nucleus [GO:0005634]; protein domain specific binding [GO:0019904]; response to ozone [GO:0010193]; response to UV-B [GO:0010224]; response to wounding [GO:0009611]
A0A178UU76	AT4G22890.3	PGR5-LIKE A	PGR5-LIKE A	PGRL1A	514	36699787020	52.8	52.8	43.5	35.721	324	324;324;302;304	0	323.31	4260500000	1596100000	1635500000	1869400000	1193400000	563200000	3188800000	11807000000	4331900000	2160200000	3332200000	761940000		photosynthetic electron transport in photosystem I [GO:0009773]	chloroplast thylakoid membrane [GO:0009535]	oxidoreductase activity, acting on iron-sulfur proteins as donors [GO:0016730]	GO:0009535; GO:0009773; GO:0016730	chloroplast thylakoid membrane [GO:0009535]; oxidoreductase activity, acting on iron-sulfur proteins as donors [GO:0016730]; photosynthetic electron transport in photosystem I [GO:0009773]
A0A5S9WNH0	AT1G50250.1	AAA+ ATPase domain-containing protein	FTSH protease 1	FTSH1	327	36339341900	58	16.9	16.2	76.744	716	716;716;716;103;103;128;158;158;158;158;165;174;174;174;176;178;181;183;183;183;183;196;197;197;197;197;197;198;198;198;199;199;199;200;200;200;202;216;216;216;218;218;221;221;221;222;223;225;232;232;248;255;265;271;271;272;274;276;282;283;283;284;285;286;288;288;288;291;291;291;292;292;292;292;292;293;295;295;295;296;303;303;309;309;309;309;309;310;311;311;311;312;312;314;314;314;316;316;327;327;329;333;333;347;347;348;357;371;383;388;388;388;390;391;393;393;393;396;415;415;415;422;423;424;424;425;425;425;425;426;426;426;426;426;430;433;433;433;433;433;433;438;438;462;462;463;463;463;492;500;500;500;500;505;505;505;505;509;540;540;540;552;570;577;577;577;623;632;632;632;632;636;647;647;647;647;647;653;654;654;654;654;663;667;669;670;670;683;683;683;683;683;709;710;711;711;712;720;739;766;772;788;788;788;788;883;885;985;985;1041;1043;1083;1083;1083;1108;1129;1447;1483;309;393;462;717;1041	0	321.09	8148100000	790900000	752700000	4428200000	1209800000	723680000	5048100000	4580000000	1615200000	4219100000	3817000000	1006500000	SUBCELLULAR LOCATION: Plastid, chloroplast thylakoid membrane {ECO:0000256|ARBA:ARBA00060455}; Single-pass membrane protein {ECO:0000256|ARBA:ARBA00060455}; Stromal side {ECO:0000256|ARBA:ARBA00060455}.	proteolysis [GO:0006508]	cytoplasm [GO:0005737]; intracellular membrane-bounded organelle [GO:0043231]; membrane [GO:0016020]	ATP binding [GO:0005524]; ATP hydrolysis activity [GO:0016887]; ATP-dependent peptidase activity [GO:0004176]; metalloendopeptidase activity [GO:0004222]	GO:0004176; GO:0004222; GO:0005524; GO:0005737; GO:0006508; GO:0016020; GO:0016887; GO:0043231	cytoplasm [GO:0005737]; intracellular membrane-bounded organelle [GO:0043231]; membrane [GO:0016020]; ATP binding [GO:0005524]; ATP hydrolysis activity [GO:0016887]; ATP-dependent peptidase activity [GO:0004176]; metalloendopeptidase activity [GO:0004222]; proteolysis [GO:0006508]
A0A5S9YAJ7	AT5G42270.1	AAA+ ATPase domain-containing protein	FtsH extracellular protease family		759	33935370670	59.1	59.1	0	75.217	704	704	0	323.31	4049500000	697730000	1277000000	2593500000	461620000	596100000	5014000000	7918200000	2449500000	3914000000	4166900000	797430000	SUBCELLULAR LOCATION: Plastid, chloroplast thylakoid membrane {ECO:0000256|ARBA:ARBA00060455}; Single-pass membrane protein {ECO:0000256|ARBA:ARBA00060455}; Stromal side {ECO:0000256|ARBA:ARBA00060455}.	proteolysis [GO:0006508]	cytoplasm [GO:0005737]; intracellular membrane-bounded organelle [GO:0043231]; membrane [GO:0016020]	ATP binding [GO:0005524]; ATP hydrolysis activity [GO:0016887]; ATP-dependent peptidase activity [GO:0004176]; metalloendopeptidase activity [GO:0004222]	GO:0004176; GO:0004222; GO:0005524; GO:0005737; GO:0006508; GO:0016020; GO:0016887; GO:0043231	cytoplasm [GO:0005737]; intracellular membrane-bounded organelle [GO:0043231]; membrane [GO:0016020]; ATP binding [GO:0005524]; ATP hydrolysis activity [GO:0016887]; ATP-dependent peptidase activity [GO:0004176]; metalloendopeptidase activity [GO:0004222]; proteolysis [GO:0006508]
A0A5S9XCX4	AT3G16000.1	MAR-binding filament-like protein 1-1	MAR binding filament-like protein 1	MFP1	738	33053813500	32.1	32.1	31.4	81.876	725	725;726;726;723;725;47;68;68;118;139;145;154;161;167;170;171;171;171;202;202;202;202;208;235;239;247;255;263;264;265;271;278;282;282;282;287;291;301;301;301;307;313;313;321;334;346;346;346;346;347;371;374;379;381;381;391;391;393;394;397;397;397;397;400;401;407;416;417;417;417;418;422;422;422;422;422;422;424;427;427;427;427;436;448;448;448;449;449;449;449;449;450;450;461;465;479;479;488;488;488;488;488;493;495;502;502;506;516;526;528;532;532;532;532;532;546;547;547;547;557;561;561;588;597;618;622;622;643;645;645;645;645;666;666;666;674;674;674;681;681;681;681;685;712;717;724;726;743;747;747;751;767;786;800;811;838;838;890;907;929;929;930;944;1010;1055;1057;1084;1141;1164;1164;1164;1166;1166;1166;1166;1168;1309;1309;1404;66;282;417;479;526;528;550;666;674;726;840;937	0	323.31	7183800000	1473800000	1752300000	58309000	434880000	307790000	5301000000	10749000000	4890100000	157770000	521990000	223270000
E0Y422	AT4G03280.1	plastoquinol--plastocyanin reductase (EC 7.1.1.6)	photosynthetic electron transfer C	At4g03280;petC	723	32557413110	55.5	55.5	53.3	24.35	229	229;229;229;242;492;492;492;492;313;492	0	323.31	973290000	1757400000	2200700000	36920000	283330000	326500000	1059000000	20278000000	4036000000	129250000	1013600000	464060000	SUBCELLULAR LOCATION: Plastid, chloroplast thylakoid membrane {ECO:0000256|ARBA:ARBA00004581}; Single-pass membrane protein {ECO:0000256|ARBA:ARBA00004581}.		chloroplast thylakoid membrane [GO:0009535]	2 iron, 2 sulfur cluster binding [GO:0051537]; electron transporter, transferring electrons within cytochrome b6/f complex of photosystem II activity [GO:0045158]; metal ion binding [GO:0046872]; plastoquinol--plastocyanin reductase activity [GO:0009496]	GO:0009496; GO:0009535; GO:0045158; GO:0046872; GO:0051537	chloroplast thylakoid membrane [GO:0009535]; 2 iron, 2 sulfur cluster binding [GO:0051537]; electron transporter, transferring electrons within cytochrome b6/f complex of photosystem II activity [GO:0045158]; metal ion binding [GO:0046872]; plastoquinol--plastocyanin reductase activity [GO:0009496]
A0A178WJC9	AT5G60390.3	Elongation factor 1-alpha	GTP binding Elongation factor Tu family protein	A2;A4;A3;A1;At5g60390;At1g07940;At1g07930;At1g07920	391	31128219920	36.1	36.1	33.9	49.502	449	449;457;449;449;449;449;265;186;372;143;94;115;78;93;104;105;105;116;138;149;149;151;153;161;164;198;200;201;204;210;218;224;224;224;232;240;240;261;261;268;295;295;295;309;315;318;380;381;381;381;381;392;397;398;398;411;411;411;413;414;414;414;414;414;414;416;429;434;437;446;450;452;452;453;453;455;455;456;465;465;465;473;476;482;487;491;491;491;492;492;504;510;510;510;510;510;511;511;511;511;512;513;513;513;513;513;520;540;553;553;553;564;583;588;614;616;625;625;625;682;698;703;722;753;783;832;840;846;872;877;893;894;894;894;894;900;908;908;908;915;922;922;922;922;928;943;1048;1094;1099;1140;1168;1214;1214;1214;1214;1398;1400;1425;93;224;295;398;614;777;1168	0	323.31	12780000000	87122000	204400000	793580000	96163000	51149000	12911000000	2114600000	306700000	1249400000	436640000	97989000	SUBCELLULAR LOCATION: Cytoplasm {ECO:0000256|ARBA:ARBA00004496}.			GTP binding [GO:0005525]; GTPase activity [GO:0003924]; translation elongation factor activity [GO:0003746]	GO:0003746; GO:0003924; GO:0005525	GTP binding [GO:0005525]; GTPase activity [GO:0003924]; translation elongation factor activity [GO:0003746]
A0A178V984	AT3G63540.1	(thale cress) hypothetical protein	thylakoid lumenal protein (Mog1/PsbP/DUF1795-like photosystem II reaction center PsbP family protein)		1427	28859739300	73.8	73.8	73.8	24.951	229	229;229;78;142;179;179;272;272;272;288;356;396;411;413;413;413;413;440;440;460;460;465;465;465;466;478;478;478;478;496;496;496;546;578;578;578;711;715;715;731;731;769;769;862;1000;1229;1248;2517;2551;288;440;465;496;769;1017;1017	0	323.31	918810000	702500000	963510000	915710000	2127500000	3572500000	1200400000	3677600000	2391600000	2268100000	5475000000	4646400000		photosynthesis [GO:0015979]	extrinsic component of membrane [GO:0019898]; photosystem II oxygen evolving complex [GO:0009654]	calcium ion binding [GO:0005509]	GO:0005509; GO:0009654; GO:0015979; GO:0019898	extrinsic component of membrane [GO:0019898]; photosystem II oxygen evolving complex [GO:0009654]; calcium ion binding [GO:0005509]; photosynthesis [GO:0015979]
Q9SD66	AT3G47070.1	Thylakoid soluble phosphoprotein	thylakoid soluble phosphoprotein	F13I12.120;At3g47070	735	28362213190	83	83	83	10.53	100	100;100;100;100	0	323.31	7256100000	806510000	671460000	1620600000	402420000	137750000	2960300000	8391200000	2012700000	1469700000	2260600000	373120000			chloroplast [GO:0009507]; chloroplast envelope [GO:0009941]; chloroplast thylakoid [GO:0009534]; chloroplast thylakoid membrane [GO:0009535]; cytosol [GO:0005829]; thylakoid [GO:0009579]		GO:0005829; GO:0009507; GO:0009534; GO:0009535; GO:0009579; GO:0009941	chloroplast [GO:0009507]; chloroplast envelope [GO:0009941]; chloroplast thylakoid [GO:0009534]; chloroplast thylakoid membrane [GO:0009535]; cytosol [GO:0005829]; thylakoid [GO:0009579]
A0A178VTY4	AT2G40100.1	Chlorophyll a-b binding protein, chloroplastic	light harvesting complex photosystem II	LHCB4.3	537	27985981300	51.1	44.6	44.6	30.211	276	276;397;276;185	0	323.31	3480000000	547140000	1257500000	31993000	244760000	60903000	3695200000	12183000000	3439600000	87911000	2652900000	304980000	SUBCELLULAR LOCATION: Plastid, chloroplast thylakoid membrane {ECO:0000256|ARBA:ARBA00004334, ECO:0000256|RuleBase:RU363080}.	photosynthesis, light harvesting [GO:0009765]	chloroplast thylakoid membrane [GO:0009535]; photosystem I [GO:0009522]; photosystem II [GO:0009523]	chlorophyll binding [GO:0016168]	GO:0009522; GO:0009523; GO:0009535; GO:0009765; GO:0016168	chloroplast thylakoid membrane [GO:0009535]; photosystem I [GO:0009522]; photosystem II [GO:0009523]; chlorophyll binding [GO:0016168]; photosynthesis, light harvesting [GO:0009765]
Q9LVH7	AT3G17930.1	Transmembrane protein	transmembrane protein	At3g17930	490	27690113400	46.2	46.2	46.2	14.338	130	130;190;190;190;545	0	323.31	6130900000	1721200000	1170800000	543320000	1020300000	1141800000	2872800000	5544500000	3078800000	776390000	2371200000	1318100000			membrane [GO:0016020]		GO:0016020	membrane [GO:0016020]
Q9LHH3	AT3G12345.1	FKBP-type peptidyl-prolyl cis-trans isomerase (Stress-enhanced protein 4)	FKBP-type peptidyl-prolyl cis-trans isomerase	At3g12345	450	27113595200	21.5	21.5	21.5	20.149	186	186;186;186	0	323.31	1021600000	1632700000	2251600000	653470000	1676700000	4002200000	777400000	1851900000	3739700000	1426300000	4200800000	3879400000			chloroplast [GO:0009507]	isomerase activity [GO:0016853]	GO:0009507; GO:0016853	chloroplast [GO:0009507]; isomerase activity [GO:0016853]
A0A7G2F4Y3	AT5G02110.1	(thale cress) hypothetical protein	CYCLIN D7%3B1	HLIP	276	26563534700	19.3	19.3	17.7	36.793	322	322;110;110;110	0	66.721	6823600000	1816600000	1838400000	160950000	561070000	140230000	4509100000	6102000000	3481400000	302340000	686750000	141200000		cell division [GO:0051301]			GO:0051301	cell division [GO:0051301]
A0A5S9WGW9	AT1G31330.1	Photosystem I reaction center subunit III (PSI-F)	photosystem I subunit F	PSAF	450	26297391000	39.8	39.8	39.8	24.173	221	221;221;221;153	0	323.31	2727300000	1321400000	1286400000	16665000	434810000	197760000	948520000	15795000000	2825300000	22524000	532180000	189460000	SUBCELLULAR LOCATION: Plastid, chloroplast thylakoid lumen {ECO:0000256|RuleBase:RU368107}.	photosynthesis [GO:0015979]	chloroplast thylakoid lumen [GO:0009543]; photosystem I reaction center [GO:0009538]		GO:0009538; GO:0009543; GO:0015979	chloroplast thylakoid lumen [GO:0009543]; photosystem I reaction center [GO:0009538]; photosynthesis [GO:0015979]
Q9LU01	AT5G44650.1	Ycf3-interacting protein 1, chloroplastic (Protein CHLOROPLAST ENHANCING STRESS TOLERANCE) (AtCEST)	death domain associated protein	CEST	628	26080092560	36.1	36.1	36.1	31.816	280	280;280;701	0	323.31	3869600000	1398000000	1262500000	394960000	1518600000	1506800000	3163900000	3434000000	2791600000	1146800000	3581500000	2012000000	SUBCELLULAR LOCATION: Plastid, chloroplast thylakoid membrane {ECO:0000305|PubMed:20807881, ECO:0000305|PubMed:20876334}; Single-pass membrane protein {ECO:0000255}.	chloroplast organization [GO:0009658]; heat acclimation [GO:0010286]; hyperosmotic salinity response [GO:0042538]; photosystem I assembly [GO:0048564]; response to photooxidative stress [GO:0080183]; response to water deprivation [GO:0009414]	chloroplast [GO:0009507]; chloroplast thylakoid membrane [GO:0009535]; thylakoid [GO:0009579]		GO:0009414; GO:0009507; GO:0009535; GO:0009579; GO:0009658; GO:0010286; GO:0042538; GO:0048564; GO:0080183	chloroplast [GO:0009507]; chloroplast thylakoid membrane [GO:0009535]; thylakoid [GO:0009579]; chloroplast organization [GO:0009658]; heat acclimation [GO:0010286]; hyperosmotic salinity response [GO:0042538]; photosystem I assembly [GO:0048564]; response to photooxidative stress [GO:0080183]; response to water deprivation [GO:0009414]
A0A178UZ04	AT4G32920.3	Uncharacterized protein	glycine-rich protein	At4g32920	46	25699561000	1.9	1.5	1	127.08	1164	1164;1315;1397;1425;1432;1432;1493;41;52;61;88;88;88;90;100;105;105;107;109;110;117;119;119;120;131;135;137;148;165;167;169;174;174;179;179;179;185;193;195;195;197;198;200;203;203;208;208;210;210;212;212;217;222;247;249;249;250;250;250;250;250;264;264;266;271;280;281;286;286;286;287;287;287;288;291;297;297;299;304;310;312;315;317;317;319;325;325;325;331;331;332;332;332;334;334;334;335;335;335;335;335;339;339;339;339;341;345;346;350;364;367;367;372;377;377;377;377;377;377;378;378;378;396;397;400;400;405;405;406;406;406;406;411;419;419;419;421;421;423;426;426;426;427;427;427;427;428;428;428;428;430;436;444;444;449;449;449;449;451;455;455;457;464;464;468;484;484;485;486;490;490;490;495;495;506;506;506;506;513;513;513;525;528;533;535;535;535;538;538;538;538;549;549;549;550;558;560;562;563;563;563;563;563;563;568;568;568;570;570;571;571;571;571;583;585;585;585;589;589;589;589;589;592;596;596;596;600;603;603;607;607;613;613;613;646;651;651;651;656;656;687;689;689;689;691;691;691;691;693;693;693;693;693;693;693;708;743;743;743;797;814;815;822;822;822;834;871;875;901;931;968;977;1000;1019;1019;1019;1021;1040;1040;1107;1107;1107;1107;1133;1134;1134;1134;1168;1171;1171;1171;1171;1171;1188;1255;1281;1283;1417;1421;1421;197;203;367;427;484;495;563;563;583;613;656;689;1040	0.0052632	1.5726	2232600000	2856800000	2736200000	1936900000	3544100000	0	1878000000	2632300000	2878800000	2047700000	0	2956200000			membrane [GO:0016020]		GO:0016020	membrane [GO:0016020]
Q8LC58	AT2G20260.1	Photosystem I reaction center subunit IV B, chloroplast (PSI-E B)	photosystem I subunit E-2	PSAE2	451	25505400800	52.4	37.8	37.8	14.987	143	143;145;145;145	0	323.31	4198000000	1355300000	1178800000	3156100000	835070000	537260000	1910300000	3937300000	2410400000	2014200000	3034200000	938590000	SUBCELLULAR LOCATION: Plastid, chloroplast thylakoid membrane {ECO:0000256|ARBA:ARBA00004525}; Peripheral membrane protein {ECO:0000256|ARBA:ARBA00004525}.	photosynthesis [GO:0015979]	chloroplast thylakoid membrane [GO:0009535]; photosystem I reaction center [GO:0009538]		GO:0009535; GO:0009538; GO:0015979	chloroplast thylakoid membrane [GO:0009535]; photosystem I reaction center [GO:0009538]; photosynthesis [GO:0015979]
A0A8F5VAZ0	ATCG00300.1	Photosystem II reaction center protein Z (PSII-Z)	YCF9	psbZ	337	24781460930	58.1	58.1	58.1	6.5267	62	62;62;62;62;89;89;89;99;99;99;109;109;117;135;135;149;149;149;149;149;149;150;161;174;182;187;187;209;209;211;219;253;253;253;253;253;268;273;273;273;315;317;323;325;325;325;325;339;346;375;375;385;387;394;396;405;414;416;416;419;419;420;420;428;429;429;429;431;459;492;502;502;502;509;509;509;545;583;583;583;583;583;649;683;683;687;687;689;691;692;692;715;723;839;871;873;873;873;873;873;873;875;883;884;884;885;886;886;1230;1592;1596;1596;1596;1615;2123;2127;187;265;325;375;419;429;431;502;509;683;884;884	0	323.31	3374500000	3064400000	2515600000	54261000	616900000	249320000	6157600000	4269800000	3769700000	68164000	429200000	211920000	SUBCELLULAR LOCATION: Membrane {ECO:0000256|ARBA:ARBA00004141}; Multi-pass membrane protein {ECO:0000256|ARBA:ARBA00004141}. Plastid, chloroplast thylakoid membrane {ECO:0000256|HAMAP-Rule:MF_00644}; Multi-pass membrane protein {ECO:0000256|HAMAP-Rule:MF_00644}.	photosynthesis [GO:0015979]; photosystem II stabilization [GO:0042549]	chloroplast thylakoid membrane [GO:0009535]; photosystem II reaction center [GO:0009539]		GO:0009535; GO:0009539; GO:0015979; GO:0042549	chloroplast thylakoid membrane [GO:0009535]; photosystem II reaction center [GO:0009539]; photosynthesis [GO:0015979]; photosystem II stabilization [GO:0042549]
A0A7G2FJP2	AT5G42650.1	(thale cress) hypothetical protein	allene oxide synthase	CYP74A	277	24574710500	27.6	27.6	26.6	58.222	518	518;518;518;517;66;73;89;90;90;126;144;159;159;168;170;170;170;170;170;172;174;175;184;185;190;197;199;204;204;204;204;208;211;215;232;232;232;232;232;243;247;247;250;257;258;258;264;264;264;264;267;274;277;277;277;278;286;296;296;296;296;297;300;302;302;302;302;302;303;319;332;337;337;337;337;342;361;361;364;364;364;365;369;369;374;375;376;383;383;389;389;390;390;392;392;393;401;401;411;411;413;416;416;416;425;425;435;435;439;449;449;458;469;487;487;494;494;494;506;507;509;509;510;510;510;510;559;585;585;585;623;627;628;628;628;635;635;659;662;672;682;701;701;701;701;704;704;729;729;748;748;748;750;752;752;752;752;756;760;767;783;784;784;784;785;789;805;805;805;976;1003;1003;1012;1265;1678;274;387;389;411;449;585	0	323.31	6398300000	875690000	672570000	1026000000	360080000	191550000	4041600000	6431600000	2063600000	1151000000	1092000000	270490000		fatty acid biosynthetic process [GO:0006633]; oxylipin biosynthetic process [GO:0031408]		heme binding [GO:0020037]; iron ion binding [GO:0005506]; lyase activity [GO:0016829]; monooxygenase activity [GO:0004497]; oxidoreductase activity, acting on paired donors, with incorporation or reduction of molecular oxygen [GO:0016705]	GO:0004497; GO:0005506; GO:0006633; GO:0016705; GO:0016829; GO:0020037; GO:0031408	heme binding [GO:0020037]; iron ion binding [GO:0005506]; lyase activity [GO:0016829]; monooxygenase activity [GO:0004497]; oxidoreductase activity, acting on paired donors, with incorporation or reduction of molecular oxygen [GO:0016705]; fatty acid biosynthetic process [GO:0006633]; oxylipin biosynthetic process [GO:0031408]
A0A178VZ38	AT2G46820.2	(thale cress) hypothetical protein (TMP14)	photosystem I P subunit	CURT1B;At2g46820	334	23524253260	52.9	52.9	52.9	18.482	174	174;174;132;28;66;116;157;175;192;200;203;207;255;255;255;255;294;303;318;326;363;366;366;366;367;375;389;389;389;390;401;401;401;401;403;408;413;415;415;415;421;432;454;466;468;468;473;494;494;494;494;496;496;497;497;497;497;518;519;519;519;521;546;546;546;576;576;602;607;614;631;631;631;633;669;670;682;682;682;682;690;881;1048;1125;1240;322;367;401;496;546;576	0	323.31	2338000000	1539700000	1602000000	1045100000	521480000	384750000	3252000000	5143100000	4948500000	486570000	1702300000	560710000	SUBCELLULAR LOCATION: Membrane {ECO:0000256|ARBA:ARBA00004141}; Multi-pass membrane protein {ECO:0000256|ARBA:ARBA00004141}.		membrane [GO:0016020]; thylakoid [GO:0009579]		GO:0009579; GO:0016020	membrane [GO:0016020]; thylakoid [GO:0009579]
Q8LAL4	AT1G67740.1	Photosystem II core complex proteins psbY, chloroplastic	photosystem II BY	At1g67740;PSBY	625	22385851290	57.3	57.3	54.6	19.12	185	185;189;189;189;72;74;97;97;97;108;123;123;131;135;135;144;144;169;173;173;173;173;178;178;180;180;180;188;188;188;206;206;206;206;206;208;233;233;233;238;238;238;259;265;293;304;305;316;316;316;333;335;336;337;337;337;339;340;340;340;342;345;345;345;346;348;351;351;351;371;373;373;373;374;374;383;384;392;394;400;409;409;418;418;418;419;422;430;435;444;445;453;459;463;463;463;463;468;469;469;475;478;478;479;479;480;487;487;490;494;500;500;515;515;515;520;520;524;552;569;575;575;608;786;825;908;940;990;990;990;1050;1051;1051;364;373;384;487;490;500	0	270.07	16095000	3549300000	2805400000	155290000	4690400000	1723200000	41060000	3891700000	2448200000	104200000	2501600000	459320000	SUBCELLULAR LOCATION: Membrane {ECO:0000256|ARBA:ARBA00004370}.	photosynthesis [GO:0015979]	photosystem II [GO:0009523]	manganese ion binding [GO:0030145]	GO:0009523; GO:0015979; GO:0030145	photosystem II [GO:0009523]; manganese ion binding [GO:0030145]; photosynthesis [GO:0015979]
A0A7G2DTX6	AT1G08380.1	(thale cress) hypothetical protein	photosystem I subunit O	PSAO	448	20749321080	67.5	67.5	63.2	12.537	114	114;140;140;34;34;52;56;62;62;75;78;78;79;80;81;106;125;132;134;137;153;187;189;189;190;191;191;204;205;206;208;219;238;238;241;243;255;255;260;265;275;286;288;288;288;288;288;288;289;294;294;294;294;296;296;308;312;312;322;326;326;328;328;331;331;331;331;335;336;336;341;341;342;342;342;346;349;349;349;349;350;364;370;375;375;375;379;391;394;399;400;401;404;404;404;404;405;405;407;407;409;410;410;424;425;429;429;433;434;435;436;436;438;438;439;439;442;442;442;442;445;445;445;445;445;451;451;452;452;462;466;466;467;470;470;473;474;475;478;478;478;484;484;484;485;486;486;496;496;496;498;499;499;499;499;499;506;506;510;510;510;510;510;524;524;535;548;555;555;560;562;563;563;563;563;563;563;563;563;567;570;570;578;580;587;590;591;591;592;592;592;592;592;596;597;597;597;597;597;597;600;600;600;604;604;604;612;613;614;615;617;620;621;623;623;623;623;624;633;636;638;639;641;641;641;641;641;642;642;645;646;654;674;685;694;724;724;724;751;752;754;754;760;760;761;767;786;797;814;838;838;838;847;854;864;864;868;868;869;869;869;876;876;876;877;878;878;878;878;883;883;883;883;884;886;886;887;887;887;887;889;889;889;891;892;892;898;913;928;928;928;946;946;946;949;967;967;967;967;983;983;1094;1134;1141;1149;1281;1447;2001;2777;3105;62;106;260;289;312;326;338;394;400;409;438;470;591;614;621;623;724;983	0	246.86	3631900000	2046900000	1547900000	148840000	1405700000	460870000	2466200000	4827300000	2160300000	13107000	1605000000	435200000			membrane [GO:0016020]		GO:0016020	membrane [GO:0016020]
B9DHR0	AT2G30950.3	AT2G30950 protein	FtsH extracellular protease family	At2g30950;FTSH2	572	19993203520	59.6	58.8	34.5	74.123	695	695;695;695;699;695;586	0	323.31	2050600000	357540000	877140000	305780000	549640000	574810000	2605700000	6491900000	1417700000	179880000	3348200000	1234400000	SUBCELLULAR LOCATION: Plastid, chloroplast thylakoid membrane {ECO:0000256|ARBA:ARBA00060455}; Single-pass membrane protein {ECO:0000256|ARBA:ARBA00060455}; Stromal side {ECO:0000256|ARBA:ARBA00060455}.	proteolysis [GO:0006508]	cytoplasm [GO:0005737]; intracellular membrane-bounded organelle [GO:0043231]; membrane [GO:0016020]; thylakoid [GO:0009579]	ATP binding [GO:0005524]; ATP hydrolysis activity [GO:0016887]; ATP-dependent peptidase activity [GO:0004176]; metalloendopeptidase activity [GO:0004222]; zinc ion binding [GO:0008270]	GO:0004176; GO:0004222; GO:0005524; GO:0005737; GO:0006508; GO:0008270; GO:0009579; GO:0016020; GO:0016887; GO:0043231	cytoplasm [GO:0005737]; intracellular membrane-bounded organelle [GO:0043231]; membrane [GO:0016020]; thylakoid [GO:0009579]; ATP binding [GO:0005524]; ATP hydrolysis activity [GO:0016887]; ATP-dependent peptidase activity [GO:0004176]; metalloendopeptidase activity [GO:0004222]; zinc ion binding [GO:0008270]; proteolysis [GO:0006508]
A0A178WAZ3	AT1G20340.1	Plastocyanin	Cupredoxin superfamily protein	DRT112	1007	19696396597	58.7	58.7	58.7	16.984	167	167;167	0	323.31	416600000	754000000	1001600000	211600000	528820000	1002900000	489300000	6634600000	4131700000	287770000	2716400000	1521300000	SUBCELLULAR LOCATION: Plastid, chloroplast thylakoid membrane {ECO:0000256|ARBA:ARBA00004622, ECO:0000256|RuleBase:RU363020}; Peripheral membrane protein {ECO:0000256|ARBA:ARBA00004622, ECO:0000256|RuleBase:RU363020}; Lumenal side {ECO:0000256|ARBA:ARBA00004622, ECO:0000256|RuleBase:RU363020}.		chloroplast thylakoid membrane [GO:0009535]	copper ion binding [GO:0005507]; electron transfer activity [GO:0009055]	GO:0005507; GO:0009055; GO:0009535	chloroplast thylakoid membrane [GO:0009535]; copper ion binding [GO:0005507]; electron transfer activity [GO:0009055]
A0A1B1W4T6	ATCG00350.1	Photosystem I P700 chlorophyll a apoprotein A1 (EC 1.97.1.12) (PSI-A) (PsaA)	Photosystem I%2C PsaA/PsaB protein	psaA	331	18898292350	35.9	35.9	34.8	83.23	750	750;750;750;727;781;408;415;415;415;415;426;446;478;489;590;668;669;669;1036;1085;426;669	0	323.31	7121700000	238220000	493880000	212390000	590710000	957370000	1108600000	3682000000	887130000	402230000	1935000000	1269100000	SUBCELLULAR LOCATION: Plastid, chloroplast thylakoid membrane {ECO:0000256|ARBA:ARBA00004454, ECO:0000256|HAMAP-Rule:MF_00458}; Multi-pass membrane protein {ECO:0000256|ARBA:ARBA00004454, ECO:0000256|HAMAP-Rule:MF_00458}.	photosynthesis [GO:0015979]	chloroplast thylakoid membrane [GO:0009535]; photosystem I [GO:0009522]	4 iron, 4 sulfur cluster binding [GO:0051539]; chlorophyll binding [GO:0016168]; electron transfer activity [GO:0009055]; magnesium ion binding [GO:0000287]; oxidoreductase activity [GO:0016491]	GO:0000287; GO:0009055; GO:0009522; GO:0009535; GO:0015979; GO:0016168; GO:0016491; GO:0051539	chloroplast thylakoid membrane [GO:0009535]; photosystem I [GO:0009522]; 4 iron, 4 sulfur cluster binding [GO:0051539]; chlorophyll binding [GO:0016168]; electron transfer activity [GO:0009055]; magnesium ion binding [GO:0000287]; oxidoreductase activity [GO:0016491]; photosynthesis [GO:0015979]
Q9SD79	AT5G08050.1	Wiskott-aldrich syndrome family protein, putative (DUF1118)	wiskott-aldrich syndrome family protein%2C putative (DUF1118)	F13G24.250	401	18471800540	74.1	74.1	70.9	16.58	158	158;158;158;226;266;423;497;756;772;772;776;792;792;792;1232;1251;1254;1254;497;792	0	323.31	3313100000	2354900000	1305700000	238880000	1570600000	777190000	1590400000	3735400000	1335300000	323250000	1367400000	559660000		chloroplast organization [GO:0009658]; granum assembly [GO:0090391]; nonphotochemical quenching [GO:0010196]; positive regulation of DNA-templated transcription [GO:0045893]; thylakoid membrane organization [GO:0010027]	chloroplast [GO:0009507]; chloroplast thylakoid [GO:0009534]; chloroplast thylakoid membrane [GO:0009535]; granal stacked thylakoid [GO:0009515]; plasma membrane [GO:0005886]; thylakoid [GO:0009579]		GO:0005886; GO:0009507; GO:0009515; GO:0009534; GO:0009535; GO:0009579; GO:0009658; GO:0010027; GO:0010196; GO:0045893; GO:0090391	chloroplast [GO:0009507]; chloroplast thylakoid [GO:0009534]; chloroplast thylakoid membrane [GO:0009535]; granal stacked thylakoid [GO:0009515]; plasma membrane [GO:0005886]; thylakoid [GO:0009579]; chloroplast organization [GO:0009658]; granum assembly [GO:0090391]; nonphotochemical quenching [GO:0010196]; positive regulation of DNA-templated transcription [GO:0045893]; thylakoid membrane organization [GO:0010027]
Q9SLI4	AT1G54500.1	At1g54500/F20D21_31 (Rubredoxin, putative) (Rubredoxin-like superfamily protein)	Rubredoxin-like superfamily protein	F20D21.31	415	17463077520	29.7	29.7	29.7	21.874	195	195;195;192;192;250;250;250;250;261;320;470;470;470;470;559;564;579;579;839;888;889;1260;320;579;914	0	323.31	1925900000	514600000	572960000	363100000	454180000	580840000	1520200000	4855200000	2216000000	521950000	3004700000	933270000		photosystem II assembly [GO:0010207]	chloroplast [GO:0009507]; chloroplast thylakoid membrane [GO:0009535]; nucleus [GO:0005634]	iron ion binding [GO:0005506]	GO:0005506; GO:0005634; GO:0009507; GO:0009535; GO:0010207	chloroplast [GO:0009507]; chloroplast thylakoid membrane [GO:0009535]; nucleus [GO:0005634]; iron ion binding [GO:0005506]; photosystem II assembly [GO:0010207]
A0A7G2E9B1	AT2G06530.1	(thale cress) hypothetical protein	SNF7 family protein	At2g06520;PSBX	327	17362350442	19.4	19.4	16.6	38.743	355	355;67;116;116;204;225;225;88;190;190;190;260;260;309;310;310;310;310;329;379;379;379;455;455;499;692;692;692;692;834;834;834;913;1160;1161;1198;1202;260;310;379;455;834	0	262.56	3508500000	1577500000	1156500000	93724000	968140000	470350000	3025400000	2609400000	1786900000	325160000	1317400000	523460000		photosynthesis [GO:0015979]; vacuolar transport [GO:0007034]	photosystem II [GO:0009523]		GO:0007034; GO:0009523; GO:0015979	photosystem II [GO:0009523]; photosynthesis [GO:0015979]; vacuolar transport [GO:0007034]
A0A5S9XFZ9	AT3G26060.1	Peroxiredoxin Q, chloroplastic (EC 1.11.1.24) (Thioredoxin peroxidase) (Thioredoxin-dependent peroxiredoxin Q)	Thioredoxin superfamily protein	PRXQ;ATPRX Q	477	16804722020	58.8	58.8	56.5	23.678	216	216;217;216;154;217;217;59;71;79;108;116;122;124;127;127;127;131;145;180;199;199;199;228;240;258;328;338;338;338;338;340;340;353;354;356;356;363;363;366;372;372;381;381;381;388;391;395;395;395;397;408;411;416;416;432;443;460;460;492;512;544;549;552;552;553;553;557;568;582;582;589;600;605;650;650;727;727;727;727;734;734;736;746;746;763;800;856;1047;1047;1047;1047;1047;1302;1304;1446;1446;1446;1446;1446;228;356;363;376;416;460;553;557;582;650;720;734;1047	0	323.31	2615200000	295500000	594530000	618800000	413240000	290460000	1248000000	5182000000	1680400000	845780000	2258800000	761930000	SUBCELLULAR LOCATION: Plastid, chloroplast thylakoid lumen {ECO:0000256|ARBA:ARBA00004456}.		chloroplast thylakoid lumen [GO:0009543]	peroxidase activity [GO:0004601]	GO:0004601; GO:0009543	chloroplast thylakoid lumen [GO:0009543]; peroxidase activity [GO:0004601]
A0A8F5GFN2	ATCG00490.1	Ribulose bisphosphate carboxylase large chain (RuBisCO large subunit) (EC 4.1.1.39)	ribulose-bisphosphate carboxylase	rbcL;RBCL	130	16120530600	18.8	18.8	17.7	52.938	479	479;479;479;465;469;200;430;442;180;183;184;485;170;212;463;32;475	0	209.44	0	370850000	552120000	27770000	383490000	443360000	2063300000	4265700000	3506400000	50761000	2657400000	1799500000	SUBCELLULAR LOCATION: Plastid, chloroplast {ECO:0000256|ARBA:ARBA00004229, ECO:0000256|HAMAP-Rule:MF_01338, ECO:0000256|RuleBase:RU000302}.	photorespiration [GO:0009853]; reductive pentose-phosphate cycle [GO:0019253]	chloroplast [GO:0009507]	magnesium ion binding [GO:0000287]; monooxygenase activity [GO:0004497]; ribulose-bisphosphate carboxylase activity [GO:0016984]	GO:0000287; GO:0004497; GO:0009507; GO:0009853; GO:0016984; GO:0019253	chloroplast [GO:0009507]; magnesium ion binding [GO:0000287]; monooxygenase activity [GO:0004497]; ribulose-bisphosphate carboxylase activity [GO:0016984]; photorespiration [GO:0009853]; reductive pentose-phosphate cycle [GO:0019253]
A0A178VBT7	AT3G54890.1	Chlorophyll a-b binding protein, chloroplastic	chlorophyll a-b binding protein 6	LHCA1	179	15332328430	42.7	42.7	42.7	25.996	241	241;241;207;213;164	0	61.051	5524200000	119260000	132520000	412530000	121530000	14830000	1856800000	5449400000	615350000	150420000	832240000	103320000	SUBCELLULAR LOCATION: Plastid, chloroplast thylakoid membrane {ECO:0000256|ARBA:ARBA00004454}; Multi-pass membrane protein {ECO:0000256|ARBA:ARBA00004454}.	photosynthesis, light harvesting [GO:0009765]	chloroplast thylakoid membrane [GO:0009535]; photosystem I [GO:0009522]; photosystem II [GO:0009523]	chlorophyll binding [GO:0016168]	GO:0009522; GO:0009523; GO:0009535; GO:0009765; GO:0016168	chloroplast thylakoid membrane [GO:0009535]; photosystem I [GO:0009522]; photosystem II [GO:0009523]; chlorophyll binding [GO:0016168]; photosynthesis, light harvesting [GO:0009765]
F4JBY2	AT3G60750.2	transketolase (EC 2.2.1.1)	Transketolase	At3g60750;TKL-1	285	14956924240	33	33	25.7	79.838	740	740;741;741;53;81;85;95;140;140;141;156;162;162;162;162;162;175;175;175;175;175;175;180;182;182;193;196;211;230;230;243;251;251;251;257;263;264;264;267;267;267;268;277;292;296;298;303;304;305;311;313;313;323;340;343;343;346;346;347;351;357;373;380;380;380;380;386;388;389;389;389;389;410;416;417;431;431;431;447;447;449;449;449;469;469;493;495;495;495;503;552;552;556;583;588;591;592;594;597;600;609;615;617;617;617;634;652;652;663;663;663;666;704;704;739;739;767;769;769;769;790;794;800;807;808;841;982;982;1013;1013;1013;1101;1118;1118;1147;1269;1269;1269;1270;1466;182;243;347;380;386;388;389;739;982	0	323.31	2404700000	343940000	794070000	12715000	74881000	83109000	1553400000	4741500000	4239100000	62202000	408970000	238450000				metal ion binding [GO:0046872]; transketolase activity [GO:0004802]	GO:0004802; GO:0046872	metal ion binding [GO:0046872]; transketolase activity [GO:0004802]
Q8LBJ7	AT3G27850.1	50S ribosomal protein L12-C	ribosomal protein L12-C	RPL12C;RPL12A	346	14442588800	47.1	47.1	46.5	19.681	187	187;187;187;191;191;187;191;25;154;191;191;216;216;217;217;217;252;252;256;256;264;279;283;291;291;309;321;321;321;394;394;394;398;398;398;409;411;425;440;440;459;466;466;466;503;544;586;681;694;719;722;722;749;749;749;761;784;838;844	0	323.31	1651200000	232480000	526920000	354690000	280490000	681860000	1599200000	2075400000	2160600000	443560000	2700600000	1735700000	SUBCELLULAR LOCATION: Plastid, chloroplast {ECO:0000256|ARBA:ARBA00004229}.	translation [GO:0006412]	chloroplast [GO:0009507]; ribonucleoprotein complex [GO:1990904]; ribosome [GO:0005840]	structural constituent of ribosome [GO:0003735]	GO:0003735; GO:0005840; GO:0006412; GO:0009507; GO:1990904	chloroplast [GO:0009507]; ribonucleoprotein complex [GO:1990904]; ribosome [GO:0005840]; structural constituent of ribosome [GO:0003735]; translation [GO:0006412]
P38418	AT3G45140.1	Lipoxygenase 2, chloroplastic (AtLOX2) (EC 1.13.11.12)	lipoxygenase 2	LOX2	215	14068957700	26.1	26.1	26	102.04	896	896;896;896;896;909;754;184;498;603;603;603;935;1048;1169;1169;1171;233;603	0	323.31	4732000000	105510000	132110000	927500000	141690000	100550000	2733300000	2036800000	741630000	550760000	1360200000	506880000	SUBCELLULAR LOCATION: Plastid, chloroplast {ECO:0000269|PubMed:18431481}. Cytoplasm. Note=The unprocessed form is cytoplasmic whereas the cleaved form is chloroplastic.	green leaf volatile biosynthetic process [GO:0010597]; jasmonic acid biosynthetic process [GO:0009695]; lipid oxidation [GO:0034440]; oxylipin biosynthetic process [GO:0031408]; response to bacterium [GO:0009617]; response to fungus [GO:0009620]; response to herbivore [GO:0080027]; response to jasmonic acid [GO:0009753]; response to wounding [GO:0009611]	chloroplast [GO:0009507]; chloroplast envelope [GO:0009941]; chloroplast stroma [GO:0009570]; chloroplast thylakoid membrane [GO:0009535]; cytoplasm [GO:0005737]; cytosol [GO:0005829]	linoleate 13S-lipoxygenase activity [GO:0016165]; metal ion binding [GO:0046872]; mRNA binding [GO:0003729]; salicylic acid binding [GO:1901149]	GO:0003729; GO:0005737; GO:0005829; GO:0009507; GO:0009535; GO:0009570; GO:0009611; GO:0009617; GO:0009620; GO:0009695; GO:0009753; GO:0009941; GO:0010597; GO:0016165; GO:0031408; GO:0034440; GO:0046872; GO:0080027; GO:1901149	chloroplast [GO:0009507]; chloroplast envelope [GO:0009941]; chloroplast stroma [GO:0009570]; chloroplast thylakoid membrane [GO:0009535]; cytoplasm [GO:0005737]; cytosol [GO:0005829]; linoleate 13S-lipoxygenase activity [GO:0016165]; metal ion binding [GO:0046872]; mRNA binding [GO:0003729]; salicylic acid binding [GO:1901149]; green leaf volatile biosynthetic process [GO:0010597]; jasmonic acid biosynthetic process [GO:0009695]; lipid oxidation [GO:0034440]; oxylipin biosynthetic process [GO:0031408]; response to bacterium [GO:0009617]; response to fungus [GO:0009620]; response to herbivore [GO:0080027]; response to jasmonic acid [GO:0009753]; response to wounding [GO:0009611]
A0A654G449	AT5G23120.2	Photosystem II stability/assembly factor	photosystem II stability/assembly factor%2C chloroplast (HCF136)	HCF136	332	13848970450	52.4	52.4	52.4	44.103	403	403;426;403;403;404;403;75;75;102;124;139;153;153;153;153;161;183;206;291;291;291;291;292;317;337;338;342;361;366;369;369;372;373;376;376;376;391;396;396;399;399;404;404;419;419;423;424;436;463;463;463;466;481;482;482;483;483;488;488;488;488;488;499;502;502;502;502;506;509;509;509;511;514;514;514;514;514;514;514;514;531;531;531;542;542;542;542;542;558;558;558;580;580;580;582;582;582;593;631;763;763;763;789;864;880;880;1879;1892;1892;369;383;404;488;506;763;880;1890	0	323.31	116320000	1084500000	924310000	1022900000	706890000	244900000	134750000	7561400000	1551400000	2909000	406380000	92355000	SUBCELLULAR LOCATION: Plastid, chloroplast {ECO:0000256|PIRNR:PIRNR017875}.	photosynthesis [GO:0015979]	chloroplast [GO:0009507]; photosystem II [GO:0009523]		GO:0009507; GO:0009523; GO:0015979	chloroplast [GO:0009507]; photosystem II [GO:0009523]; photosynthesis [GO:0015979]
Q9SY97	AT1G61520.3	Photosystem I chlorophyll a/b-binding protein 3-1, chloroplastic (Lhca3*1) (LHCI type III LHCA3)	PSI type III chlorophyll a/b-binding protein	T25B24.12	417	13821783500	64.5	64.5	38.8	29.181	273	273;273;129;129;129;240;275;339;339;339;339;431;431;538;561;812;848;949;956;956;983;987;1218;1252;331;431;538;956	0	323.31	457660000	477220000	433410000	30937000	491700000	147370000	368770000	8076100000	1271800000	53627000	1690300000	322940000	SUBCELLULAR LOCATION: Plastid, chloroplast thylakoid membrane {ECO:0000269|PubMed:10818090}; Multi-pass membrane protein {ECO:0000255}.	photosynthesis, light harvesting in photosystem I [GO:0009768]; response to cold [GO:0009409]; response to high light intensity [GO:0009644]; response to low light intensity stimulus [GO:0009645]	chloroplast [GO:0009507]; chloroplast thylakoid [GO:0009534]; chloroplast thylakoid membrane [GO:0009535]; nucleus [GO:0005634]; photosystem I [GO:0009522]; plastoglobule [GO:0010287]; thylakoid [GO:0009579]	chlorophyll binding [GO:0016168]; metal ion binding [GO:0046872]; mRNA binding [GO:0003729]; protein domain specific binding [GO:0019904]	GO:0003729; GO:0005634; GO:0009409; GO:0009507; GO:0009522; GO:0009534; GO:0009535; GO:0009579; GO:0009644; GO:0009645; GO:0009768; GO:0010287; GO:0016168; GO:0019904; GO:0046872	chloroplast [GO:0009507]; chloroplast thylakoid [GO:0009534]; chloroplast thylakoid membrane [GO:0009535]; nucleus [GO:0005634]; photosystem I [GO:0009522]; plastoglobule [GO:0010287]; thylakoid [GO:0009579]; chlorophyll binding [GO:0016168]; metal ion binding [GO:0046872]; mRNA binding [GO:0003729]; protein domain specific binding [GO:0019904]; photosynthesis, light harvesting in photosystem I [GO:0009768]; response to cold [GO:0009409]; response to high light intensity [GO:0009644]; response to low light intensity stimulus [GO:0009645]
A0A654FLZ8	AT4G04020.1	Plastid lipid-associated protein/fibrillin conserved domain-containing protein	fibrillin	PAP1	325	12844967000	9.1	9.1	9.1	34.948	318	318;318;318;318	0	323.31	2532300000	698670000	473330000	1356000000	482990000	112820000	1926100000	1696700000	855010000	1569700000	968530000	172680000	SUBCELLULAR LOCATION: Plastid, chloroplast {ECO:0000256|ARBA:ARBA00004229}.		chloroplast [GO:0009507]		GO:0009507	chloroplast [GO:0009507]
A0A178VH55	AT3G56940.1	magnesium-protoporphyrin IX monomethyl ester (oxidative) cyclase (EC 1.14.13.81)	dicarboxylate diiron protein%2C putative (Crd1)	CRD1	509	12826294890	43.3	43.3	43.3	47.63	409	409;409;332;89;111;121;134;197;200;200;200;200;200;201;212;247;267;291;291;301;303;312;338;338;344;369;371;384;399;400;400;403;403;403;411;425;440;446;460;460;462;462;462;468;474;474;474;474;484;484;484;488;496;502;530;606;607;607;607;617;301;496	0	323.31	2619800000	229510000	295500000	272170000	285090000	343270000	2322700000	2971800000	1081900000	443220000	1388100000	573310000		chlorophyll biosynthetic process [GO:0015995]; photosynthesis [GO:0015979]		magnesium-protoporphyrin IX monomethyl ester (oxidative) cyclase activity [GO:0048529]; metal ion binding [GO:0046872]	GO:0015979; GO:0015995; GO:0046872; GO:0048529	magnesium-protoporphyrin IX monomethyl ester (oxidative) cyclase activity [GO:0048529]; metal ion binding [GO:0046872]; chlorophyll biosynthetic process [GO:0015995]; photosynthesis [GO:0015979]
A0A178VEI8	AT3G55330.1	(thale cress) hypothetical protein (PPL1)	PsbP-like protein 1	PPL1	326	12571431500	53.5	53.5	53.5	25.623	230	230;230	0	323.31	1156100000	417920000	531620000	168200000	541440000	690380000	844950000	3316600000	1506100000	354160000	2157900000	885990000		photosynthesis [GO:0015979]	extrinsic component of membrane [GO:0019898]; photosystem II oxygen evolving complex [GO:0009654]	calcium ion binding [GO:0005509]	GO:0005509; GO:0009654; GO:0015979; GO:0019898	extrinsic component of membrane [GO:0019898]; photosystem II oxygen evolving complex [GO:0009654]; calcium ion binding [GO:0005509]; photosynthesis [GO:0015979]
A0A178VEE6	AT3G47470.1	Chlorophyll a-b binding protein, chloroplastic	light-harvesting chlorophyll-protein complex I subunit A4	LHCA4;At3g47470/F1P2_20	448	12245894020	69.7	69.7	67.7	27.733	251	251;251;148;84;104;104;104;121;139;177;177;177;177;246;278;282;302;333;341;341;362;368;369;375;389;389;389;389;390;400;424;424;424;436;436;486;499;499;499;499;500;500;516;516;531;531;531;531;558;558;558;558;571;593;593;623;751;757;757;757;763;763;763;763;763;772;776;776;789;819;819;846;886;889;959;960;980;981;995;996;1010;1010;1024;1025;1027;1039;1054;1054;1054;1057;1399;1399;1399;1399;1410;1410;1410;1415;1890;1905;1909;1923;516;558;593	0	323.31	290070000	298180000	365000000	22639000	715680000	529750000	905930000	4791500000	1015800000	18641000	2318900000	973760000	SUBCELLULAR LOCATION: Plastid, chloroplast thylakoid membrane {ECO:0000256|ARBA:ARBA00004454}; Multi-pass membrane protein {ECO:0000256|ARBA:ARBA00004454}.	photosynthesis, light harvesting [GO:0009765]	chloroplast thylakoid membrane [GO:0009535]; photosystem I [GO:0009522]; photosystem II [GO:0009523]	chlorophyll binding [GO:0016168]	GO:0009522; GO:0009523; GO:0009535; GO:0009765; GO:0016168	chloroplast thylakoid membrane [GO:0009535]; photosystem I [GO:0009522]; photosystem II [GO:0009523]; chlorophyll binding [GO:0016168]; photosynthesis, light harvesting [GO:0009765]
A0A7G2EQQ3	AT3G52140.1	Clustered mitochondria protein homolog	tetratricopeptide repeat (TPR)-containing protein	At3g52150	341	11456643600	8.6	8	7.1	178.68	1634	1634;253;253;308;1396;1396;1403;1403;1419;1407;55;56;85;85;87;87;87;87;88;90;101;115;120;120;121;121;121;123;123;123;123;123;123;123;124;125;128;146;147;147;147;147;147;148;150;152;152;156;164;164;175;176;178;179;182;182;186;187;187;195;195;195;195;195;196;196;197;197;198;198;198;200;200;202;209;215;217;219;222;222;222;222;223;238;240;243;251;252;266;266;272;279;284;286;292;294;298;300;308;308;312;316;316;317;323;323;324;329;345;350;350;350;353;354;361;361;361;361;364;368;371;373;377;378;378;389;389;389;391;400;400;400;402;404;404;405;408;408;411;414;415;416;416;418;418;418;418;418;419;419;419;419;419;420;420;421;426;427;428;430;430;430;433;433;434;434;434;440;441;441;441;453;453;453;457;457;459;459;459;461;466;475;476;477;477;477;477;478;484;486;497;502;505;507;512;512;518;527;527;527;527;528;528;533;533;535;535;536;536;536;560;560;561;561;564;567;567;567;570;570;570;570;572;572;572;572;572;572;573;585;599;599;600;600;600;602;602;602;604;604;610;621;621;635;635;635;635;651;703;704;713;713;713;713;713;713;763;763;763;944;985;1029;1029;1029;1065;1075;1076;1115;1116;1398;1400;120;123;123;123;123;175;187;196;200;278;300;316;399;419;426;427;512;602;763;1029;1116	0	323.31	1226900000	294410000	569290000	77854000	126070000	186920000	1075000000	2715400000	3166300000	57760000	1272400000	688380000	SUBCELLULAR LOCATION: Cytoplasm {ECO:0000256|HAMAP-Rule:MF_03013}. Plastid, chloroplast {ECO:0000256|ARBA:ARBA00004229}.	mitochondrion organization [GO:0007005]; organelle localization [GO:0051640]	cytoplasm [GO:0005737]; membrane [GO:0016020]	RNA binding [GO:0003723]	GO:0003723; GO:0005737; GO:0007005; GO:0016020; GO:0051640	cytoplasm [GO:0005737]; membrane [GO:0016020]; RNA binding [GO:0003723]; mitochondrion organization [GO:0007005]; organelle localization [GO:0051640]
A0A178UY83	AT4G20360.2	Elongation factor Tu	RAB GTPase homolog E1B	TUFA;At4g20360	469	11383002530	47.5	47.5	46.4	51.63	476	476;476;399;287;45;445;454;454;454;454;454	0	323.31	1472500000	74083000	218020000	281290000	152690000	154080000	366990000	3606200000	1390800000	207470000	2713300000	745570000	SUBCELLULAR LOCATION: Plastid {ECO:0000256|ARBA:ARBA00004474}.		plastid [GO:0009536]	GTP binding [GO:0005525]; GTPase activity [GO:0003924]; translation elongation factor activity [GO:0003746]	GO:0003746; GO:0003924; GO:0005525; GO:0009536	plastid [GO:0009536]; GTP binding [GO:0005525]; GTPase activity [GO:0003924]; translation elongation factor activity [GO:0003746]
A0A178UW98	AT4G38970.1	Fructose-bisphosphate aldolase (EC 4.1.2.13)	fructose-bisphosphate aldolase 2	FBA2	256	10014841140	25.1	25.1	18.6	42.987	398	398;398;413;381	0	323.31	2430500000	311170000	586750000	3124200	32377000	921270	858560000	3747400000	1805100000	4492200	201430000	32979000	SUBCELLULAR LOCATION: Plastid, chloroplast, plastoglobule {ECO:0000256|ARBA:ARBA00060463}.	glycolytic process [GO:0006096]		fructose-bisphosphate aldolase activity [GO:0004332]	GO:0004332; GO:0006096	fructose-bisphosphate aldolase activity [GO:0004332]; glycolytic process [GO:0006096]
A0A1P8B5H3	AT4G02530.2	Chloroplast thylakoid lumen protein	chloroplast thylakoid lumen protein		302	9481140900	53.8	53.8	53.8	29.713	266	266;216;216;249;207;421;524;621;641;660;673;673;673;703;1216;1225;1227;1228;1436;673;1225;41;45;47;55;66;66;66;70;70;70;70;82;84;85;102;103;105;111;111;115;115;116;118;120;121;121;122;123;124;125;127;128;130;130;131;131;131;131;131;131;131;131;131;131;132;134;134;136;138;138;138;138;139;140;142;143;145;145;145;146;147;148;148;148;149;149;151;152;153;154;155;156;156;156;156;156;157;157;157;157;157;159;161;161;163;164;164;166;167;169;173;175;176;179;181;182;185;186;187;187;191;192;193;193;193;193;196;196;196;196;197;198;199;200;200;200;200;201;201;201;208;208;210;210;211;213;213;213;213;213;214;215;215;215;215;216;217;220;220;220;220;222;225;228;228;231;240;246;246;246;248;249;250;250;250;250;251;251;252;252;252;252;258;268;268;271;274;275;282;282;282;284;286;287;290;290;291;291;291;291;292;292;293;295;301;301;306;306;322;323;324;324;324;324;324;326;326;326;333;338;338;338;338;340;341;341;343;348;350;351;351;351;353;353;354;354;357;357;358;359;359;360;360;362;363;365;366;367;369;369;369;375;378;379;381;382;382;382;382;382;383;383;384;384;387;387;387;387;388;395;397;399;400;403;404;405;405;405;405;409;409;410;411;411;412;418;419;419;419;420;420;423;423;424;424;424;430;430;430;433;436;438;438;439;441;443;446;447;448;449;451;456;456;456;460;460;460;460;462;462;462;472;477;485;485;486;486;488;488;492;492;492;496;498;499;499;499;499;499;499;503;503;503;503;503;503;505;505;505;508;509;509;512;512;513;513;515;518;518;521;521;521;521;521;521;521;523;523;523;524;524;533;533;533;533;546;546;546;547;547;564;564;564;567;571;574;574;579;580;583;584;599;599;599;599;599;599;602;602;604;615;615;615;615;615;616;620;631;634;636;646;648;649;655;657;657;657;662;679;695;697;699;701;701;702;705;712;720;720;724;728;729;734;734;735;735;735;735;737;742;752;752;790;790;790;803;803;809;809;816;834;835;835;835;853;857;857;857;857;864;871;871;871;871;880;880;886;915;915;915;921;921;921;937;937;937;937;942;943;947;947;947;947;948;964;965;967;985;1004;1015;1029;1029;1048;1050;1111;1118;1147;1188;1189;1194;1194;1202;1207;1207;1234;1245;1250;1253;1257;1259;1264;1270;1300;1303;1304;1305;1311;1320;1320;1321;1322;1322;1323;1323;1324;1324;1324;1327;1331;1333;1333;1334;1337;1371;1373;1396;1397;1446;1459;1459;1478;1492;1492;1495;1500;1500;1500;1505;1513;1562;1565;1567;1567;1577;1592;1595;1703;1705;1705;1705;2274;2325;2391;2391;2453;4061;4061;111;131;143;201;213;213;214;215;216;217;228;282;359;363;367;369;423;505;509;513;574;701;790;803;915;921;1188;1505;1703;1705	0	323.31	1562900000	440720000	381340000	33251000	34730000	18018000	1515700000	4773300000	616990000	10791000	81323000	12090000		photosystem II repair [GO:0010206]			GO:0010206	photosystem II repair [GO:0010206]
A0A1P8AS98	AT1G18730.1	NDH dependent flow 6	NDH dependent flow 6	NDF6;PNSB4	217	9237383400	32	32	32	14.963	128	128;174;175;175;174;175	0	323.31	2486700000	250010000	286540000	184920000	92939000	74387000	769480000	3517000000	878320000	374830000	237400000	84776000		photosynthetic electron transport in photosystem I [GO:0009773]	chloroplast thylakoid membrane [GO:0009535]; NAD(P)H dehydrogenase complex (plastoquinone) [GO:0010598]		GO:0009535; GO:0009773; GO:0010598	chloroplast thylakoid membrane [GO:0009535]; NAD(P)H dehydrogenase complex (plastoquinone) [GO:0010598]; photosynthetic electron transport in photosystem I [GO:0009773]
B9DGD1	AT5G35630.3	Glutamine synthetase (EC 6.3.1.2)	glutamine synthetase 2	At5g35630;GLN2	308	9171846140	26.7	26.7	5.8	47.41	430	430;430;430;179;278	0	323.31	512620000	212540000	309880000	80070000	157930000	60102000	1146000000	3866600000	1780000000	70308000	819620000	156160000	SUBCELLULAR LOCATION: Plastid, chloroplast {ECO:0000256|ARBA:ARBA00004229}.	glutamine biosynthetic process [GO:0006542]	chloroplast [GO:0009507]	ATP binding [GO:0005524]; glutamine synthetase activity [GO:0004356]	GO:0004356; GO:0005524; GO:0006542; GO:0009507	chloroplast [GO:0009507]; ATP binding [GO:0005524]; glutamine synthetase activity [GO:0004356]; glutamine biosynthetic process [GO:0006542]
A0A178VC12	AT3G59780.1	Rhodanese domain-containing protein	Rhodanese/Cell cycle control phosphatase superfamily protein	At3g59780;F24G16.50	342	8429962590	46.3	46.3	46.3	73.521	682	682;686;686;686;663;717;561;109;230;230;230;230;230;230;231;249;253;257;258;261;285;285;285;292;292;330;333;358;358;358;373;377;392;450;495;552;552;553;553;692;692;730;801;807;861;872;873;877;880;886;358;450;925	0	323.31	1064100000	111650000	317870000	215910000	368190000	682940000	593780000	2000400000	461640000	197060000	1617500000	798880000		cellular response to calcium ion [GO:0071277]; de-etiolation [GO:0009704]; regulation of stomatal closure [GO:0090333]			GO:0009704; GO:0071277; GO:0090333	cellular response to calcium ion [GO:0071277]; de-etiolation [GO:0009704]; regulation of stomatal closure [GO:0090333]
A0A7G2E077	AT1G29470.2	(thale cress) hypothetical protein	S-adenosyl-L-methionine-dependent methyltransferases superfamily protein		29	8187410000	0.9	0.9	0.9	86.22	761	761;770;770;770;770;770;829;829;829;832;892;894;895;895;770;770;829;895;550;589;589;589;589;602;661;829;589;610	0	2.606	1957900000	263010000	130890000	1091400000	108930000	77566000	2245800000	387720000	256460000	1470000000	155820000	41846000	SUBCELLULAR LOCATION: Endomembrane system {ECO:0000256|ARBA:ARBA00037847}; Single-pass membrane protein {ECO:0000256|ARBA:ARBA00037847}. Membrane {ECO:0000256|ARBA:ARBA00004606}; Single-pass type II membrane protein {ECO:0000256|ARBA:ARBA00004606}.	methylation [GO:0032259]	endomembrane system [GO:0012505]; membrane [GO:0016020]	methyltransferase activity [GO:0008168]	GO:0008168; GO:0012505; GO:0016020; GO:0032259	endomembrane system [GO:0012505]; membrane [GO:0016020]; methyltransferase activity [GO:0008168]; methylation [GO:0032259]
F4IJM1	AT2G28800.4	63 kDa inner membrane family protein	63 kDa inner membrane family protein	ALB3;At2g28800	223	8141505860	30.8	30.8	29.6	47.071	432	432;432;462;462;201;342;66;66;77;79;113;113;121;129;140;162;174;174;187;191;191;191;199;203;217;217;217;217;227;259;287;287;287;309;309;310;312;312;327;333;333;333;336;336;336;336;344;353;354;354;360;363;366;366;367;367;368;369;369;369;369;372;374;374;418;418;418;418;419;425;439;452;460;463;502;502;502;502;506;560;607;625;625;625;625;625;626;627;635;659;723;774;774;774;774;1580;227;336;452;625	0	142.25	1236200000	331400000	368040000	158400000	157490000	322730000	922610000	2560100000	930710000	122680000	659520000	371650000	SUBCELLULAR LOCATION: Membrane {ECO:0000256|ARBA:ARBA00004141, ECO:0000256|RuleBase:RU003945}; Multi-pass membrane protein {ECO:0000256|ARBA:ARBA00004141, ECO:0000256|RuleBase:RU003945}.		membrane [GO:0016020]	membrane insertase activity [GO:0032977]	GO:0016020; GO:0032977	membrane [GO:0016020]; membrane insertase activity [GO:0032977]
A0A178VVC6	AT2G42220.1	(thale cress) hypothetical protein	Rhodanese/Cell cycle control phosphatase superfamily protein	STR9	176	8136892300	31.6	31.6	31.6	25.51	234	234;234	0	323.31	1441400000	566870000	517900000	41747000	46563000	11432000	2177500000	2321500000	883170000	55220000	71043000	2482900
Q9SYW8	AT3G61470.1	Photosystem I chlorophyll a/b-binding protein 2, chloroplastic (Lhca2) (LHCI type III LHCA2)	photosystem I light harvesting complex protein	Lhca2	257	7802578000	70	70	58.8	27.755	257	257;257;257;173;97;267;270;270;64;86;98;110;113;113;151;154;155;160;182;185;208;215;215;235;236;238;248;255;255;264;264;266;266;266;273;283;291;292;292;294;299;300;302;305;306;306;306;306;307;307;307;307;307;307;307;307;307;307;307;307;307;307;307;307;310;313;313;313;313;314;314;316;316;316;316;324;325;325;325;325;325;329;330;330;330;332;332;332;333;334;334;334;335;345;348;349;350;354;357;358;365;368;368;368;369;386;391;391;391;391;395;397;405;408;408;413;413;413;422;426;427;427;430;430;430;433;436;438;444;444;449;449;449;451;452;452;452;453;454;454;464;464;476;477;483;483;483;483;487;487;487;488;488;488;488;502;506;506;506;506;516;516;519;524;535;540;542;542;542;542;556;559;559;565;565;569;569;569;569;569;569;574;578;591;596;596;607;615;615;621;621;621;632;632;642;672;672;672;682;682;682;682;682;703;703;703;720;720;770;770;770;774;776;780;797;805;805;805;820;868;868;868;888;891;933;975;988;1004;1030;1030;1030;1030;1030;1089;1089;1188;1222;1296;202;292;314;430;454;559;621;703;720;770;847;868;888	0	296.01	218350000	124460000	143450000	115950000	1120200000	500220000	131630000	1106500000	498030000	157950000	2491800000	1194000000	SUBCELLULAR LOCATION: Plastid, chloroplast thylakoid membrane {ECO:0000269|PubMed:10818090}; Multi-pass membrane protein {ECO:0000255}.	photosynthesis, light harvesting in photosystem I [GO:0009768]; response to cold [GO:0009409]; response to high light intensity [GO:0009644]; response to low light intensity stimulus [GO:0009645]	chloroplast [GO:0009507]; chloroplast thylakoid [GO:0009534]; chloroplast thylakoid membrane [GO:0009535]; cytosol [GO:0005829]; photosystem I [GO:0009522]; thylakoid [GO:0009579]	chlorophyll binding [GO:0016168]; metal ion binding [GO:0046872]; protein domain specific binding [GO:0019904]	GO:0005829; GO:0009409; GO:0009507; GO:0009522; GO:0009534; GO:0009535; GO:0009579; GO:0009644; GO:0009645; GO:0009768; GO:0016168; GO:0019904; GO:0046872	chloroplast [GO:0009507]; chloroplast thylakoid [GO:0009534]; chloroplast thylakoid membrane [GO:0009535]; cytosol [GO:0005829]; photosystem I [GO:0009522]; thylakoid [GO:0009579]; chlorophyll binding [GO:0016168]; metal ion binding [GO:0046872]; protein domain specific binding [GO:0019904]; photosynthesis, light harvesting in photosystem I [GO:0009768]; response to cold [GO:0009409]; response to high light intensity [GO:0009644]; response to low light intensity stimulus [GO:0009645]
A0A8F5P3R8	ATCG00680.1	Photosystem II CP47 reaction center protein (PSII 47 kDa protein) (Protein CP-47)	photosystem II reaction center protein B		110	7780107200	51.4	5.5	5.5	55.976	508	508	0	44.874	1275000000	395280000	647150000	25582000	311830000	19227000	1725400000	1914300000	1173400000	219820000	48322000	24802000	SUBCELLULAR LOCATION: Membrane {ECO:0000256|ARBA:ARBA00004141}; Multi-pass membrane protein {ECO:0000256|ARBA:ARBA00004141}. Plastid, chloroplast thylakoid membrane {ECO:0000256|HAMAP-Rule:MF_01495, ECO:0000256|RuleBase:RU004535}; Multi-pass membrane protein {ECO:0000256|HAMAP-Rule:MF_01495, ECO:0000256|RuleBase:RU004535}.	photosynthetic electron transport in photosystem II [GO:0009772]	chloroplast thylakoid membrane [GO:0009535]; photosystem II [GO:0009523]	chlorophyll binding [GO:0016168]; electron transporter, transferring electrons within the cyclic electron transport pathway of photosynthesis activity [GO:0045156]	GO:0009523; GO:0009535; GO:0009772; GO:0016168; GO:0045156	chloroplast thylakoid membrane [GO:0009535]; photosystem II [GO:0009523]; chlorophyll binding [GO:0016168]; electron transporter, transferring electrons within the cyclic electron transport pathway of photosynthesis activity [GO:0045156]; photosynthetic electron transport in photosystem II [GO:0009772]
B9DFU4	AT1G20020.1	ferredoxin--NADP(+) reductase (EC 1.18.1.2)	ferredoxin-NADP[+]-oxidoreductase 2	At1g20020;LFNR2	136	7732620400	7.1	7.1	7.1	32.338	294	294;369;369	0	68.876	816800000	298280000	289860000	185740000	320120000	255060000	1191400000	1517700000	714330000	483270000	1252900000	407190000	SUBCELLULAR LOCATION: Plastid, chloroplast {ECO:0000256|ARBA:ARBA00004229}.			ferredoxin-NADP+ reductase activity [GO:0004324]	GO:0004324	ferredoxin-NADP+ reductase activity [GO:0004324]
F4K0T6	AT5G05740.3	Ethylene-dependent gravitropism-deficient and yellow-green-like 2	ethylene-dependent gravitropism-deficient and yellow-green-like 2	EGY2	66	7544387660	20.2	20.2	18.3	56.399	524	524;524;527;527;556;524;527;103;103;103;159;161;164;194;199;199;199;199;199;199;199;199;233;251;255;255;255;257;259;259;265;280;288;309;318;320;332;361;370;377;386;400;428;433;457;463;488;517;533;553;554;554;554;554;559;559;597;612;616;646;646;646;648;654;654;662;662;662;757;757;757;760;760;760;839;892;918;918;918;949;951;966;966;966;1035;1054;1056;1056;1056;757	0	323.31	4497900000	11228000	18662000	23060000	38412000	106140000	1941400000	336520000	109750000	79618000	244650000	137100000	SUBCELLULAR LOCATION: Plastid, chloroplast membrane {ECO:0000256|ARBA:ARBA00004508}; Multi-pass membrane protein {ECO:0000256|ARBA:ARBA00004508}.	proteolysis [GO:0006508]	chloroplast membrane [GO:0031969]	metallopeptidase activity [GO:0008237]	GO:0006508; GO:0008237; GO:0031969	chloroplast membrane [GO:0031969]; metallopeptidase activity [GO:0008237]; proteolysis [GO:0006508]
A0A178VVV5	AT2G20890.1	(thale cress) hypothetical protein (THF1)	photosystem II reaction center PSB29 protein	THF1	122	6932852900	40.7	40.7	40.7	33.795	300	300;300	0	323.31	3783400000	119220000	94353000	27622000	45397000	6840500	1739700000	732820000	229510000	102560000	32113000	19429000		photosystem II assembly [GO:0010207]			GO:0010207	photosystem II assembly [GO:0010207]
A0A178WLI7	AT1G08550.3	NPQ1	non-photochemical quenching 1	At1g08550;VDE1	99	6633287500	24.3	24.3	22.8	39.177	342	342;462;462;462;462;211;211;211;256;256;256;257;361;361;374;375;375;375;375;375;444;444;470;474;495;495;580;587;587;613;630;633;673;673;673;673;705;731;731;731;752;770;812;815;815;815;831;831;857;918;935;966;966;1017;1023;1023;1179;1179;831;966;1179	0	323.31	2489500000	179780000	195720000	7740500	125620000	250370000	1157700000	682420000	544430000	40901000	622970000	336090000		xanthophyll cycle [GO:0010028]		violaxanthin de-epoxidase activity [GO:0046422]	GO:0010028; GO:0046422	violaxanthin de-epoxidase activity [GO:0046422]; xanthophyll cycle [GO:0010028]
Q8L713	AT1G73885.1	At1g73885	AT-rich interactive domain protein	At1g73885	237	6632407900	50.9	50.9	7.5	23.155	212	212	0	323.31	142120000	227530000	279170000	348960000	502850000	179590000	161540000	1214100000	895450000	616880000	1779200000	285000000			membrane [GO:0016020]		GO:0016020	membrane [GO:0016020]
A0A1B1W4V2	ATCG00480.1	ATP synthase subunit beta, chloroplastic (EC 7.1.2.2) (ATP synthase F1 sector subunit beta) (F-ATPase subunit beta)	ATP synthase subunit beta	atpB	186	6627136100	33.7	33.7	33.7	53.933	498	498;498;498;498;156;82;192	0	261.6	2554600000	70361000	305660000	447070000	27821000	19944000	458740000	1732100000	496510000	245520000	224100000	44682000	SUBCELLULAR LOCATION: Plastid thylakoid membrane {ECO:0000256|ARBA:ARBA00060414}; Peripheral membrane protein {ECO:0000256|ARBA:ARBA00060414}. Plastid, chloroplast thylakoid membrane {ECO:0000256|HAMAP-Rule:MF_01347}; Peripheral membrane protein {ECO:0000256|HAMAP-Rule:MF_01347}.		chloroplast thylakoid membrane [GO:0009535]; proton-transporting ATP synthase complex [GO:0045259]	ATP binding [GO:0005524]; ATP hydrolysis activity [GO:0016887]; proton-transporting ATP synthase activity, rotational mechanism [GO:0046933]	GO:0005524; GO:0009535; GO:0016887; GO:0045259; GO:0046933	chloroplast thylakoid membrane [GO:0009535]; proton-transporting ATP synthase complex [GO:0045259]; ATP binding [GO:0005524]; ATP hydrolysis activity [GO:0016887]; proton-transporting ATP synthase activity, rotational mechanism [GO:0046933]
A0A7G2EEB6	AT2G30575.1	PSII 6.1 kDa protein	los glycosyltransferase 5	PSBW	94	6614598170	5.8	5.1	5.1	85.323	760	760;133;133;112;156;156;156;168;183;192;210;229;229;232;239;239;239;265;265;271;271;275;275;275;277;277;282;282;282;282;282;285;287;287;287;290;293;293;293;296;301;305;325;340;344;357;359;361;369;370;370;373;376;376;376;376;380;380;388;388;388;392;392;393;405;434;435;442;442;442;442;465;465;465;474;481;481;481;490;497;499;499;499;506;508;510;517;517;524;531;531;531;532;534;542;543;543;552;554;560;561;562;562;577;588;589;595;595;596;606;606;610;610;610;610;613;615;618;622;622;622;624;624;639;639;642;642;642;647;649;653;653;653;661;683;700;705;705;713;713;713;713;719;721;740;745;746;746;746;747;754;762;764;764;764;777;811;811;843;843;843;860;861;895;895;895;904;996;1151;1152;1267;1355;1392;1418;1441;265;305;499;610;624;653;714;843;870	0	7.7783	2899100000	286780000	195580000	225990000	74156000	42929000	1387700000	767500000	313520000	247190000	156340000	17898000	SUBCELLULAR LOCATION: Plastid, chloroplast thylakoid membrane {ECO:0000256|ARBA:ARBA00004581}; Single-pass membrane protein {ECO:0000256|ARBA:ARBA00004581}.	pectin biosynthetic process [GO:0045489]; photosynthesis [GO:0015979]	chloroplast thylakoid membrane [GO:0009535]; photosystem II [GO:0009523]	polygalacturonate 4-alpha-galacturonosyltransferase activity [GO:0047262]	GO:0009523; GO:0009535; GO:0015979; GO:0045489; GO:0047262	chloroplast thylakoid membrane [GO:0009535]; photosystem II [GO:0009523]; polygalacturonate 4-alpha-galacturonosyltransferase activity [GO:0047262]; pectin biosynthetic process [GO:0045489]; photosynthesis [GO:0015979]
A0A654FKX4	AT4G01150.1	Cyanobacterial aminoacyl-tRNA synthetase CAAD domain-containing protein	CURVATURE THYLAKOID 1A-like protein	CURT1A	176	6557997500	43.9	43.9	43.9	17.711	164	164;164;164;125	0	323.31	1677600000	356580000	336790000	31841000	36026000	39897000	1054700000	2089600000	778460000	40942000	85982000	29607000	SUBCELLULAR LOCATION: Membrane {ECO:0000256|ARBA:ARBA00004141}; Multi-pass membrane protein {ECO:0000256|ARBA:ARBA00004141}.		membrane [GO:0016020]; thylakoid [GO:0009579]		GO:0009579; GO:0016020	membrane [GO:0016020]; thylakoid [GO:0009579]
A0A5S9X620	AT2G39730.1	Ribulose bisphosphate carboxylase/oxygenase activase, chloroplastic (RA) (RuBisCO activase)	rubisco activase	RCA;At2g39730	163	6304526000	57.2	9.5	9.5	51.981	474	474;474;259	0	323.31	136570000	93935000	185540000	62985000	205900000	277310000	324660000	981210000	1071800000	139420000	1607800000	1217400000	SUBCELLULAR LOCATION: Plastid, chloroplast stroma {ECO:0000256|ARBA:ARBA00004470, ECO:0000256|RuleBase:RU369045}.		chloroplast stroma [GO:0009570]	ATP binding [GO:0005524]; ATP hydrolysis activity [GO:0016887]; ribulose-1,5-bisphosphate carboxylase/oxygenase activator activity [GO:0046863]	GO:0005524; GO:0009570; GO:0016887; GO:0046863	chloroplast stroma [GO:0009570]; ATP binding [GO:0005524]; ATP hydrolysis activity [GO:0016887]; ribulose-1,5-bisphosphate carboxylase/oxygenase activator activity [GO:0046863]
A0A384KVS7	AT5G11450.2	(thale cress) hypothetical protein (PPD5)	PsbP domain protein (Mog1/PsbP/DUF1795-like photosystem II reaction center PsbP family protein)	PPD5	324	6303551450	57.8	57.8	57.8	35.328	315	315;315;297;122;165;170;180;181;182;214;214;261;261;300;300;300;300;300;338;354;367;368;368;370;378;390;390;393;437;442;447;447;448;449;449;449;454;454;454;454;461;466;482;482;482;717;758;794;794;851;881;1002;1002;1002;1209;1260;1260;1266;1552;1830;1830;1863;1863;1863;1863;1863;1872;182;461;794;1260	0	296.87	449340000	262560000	403640000	92787000	295210000	476080000	563250000	1853000000	898130000	186000000	480840000	342720000		photosynthesis [GO:0015979]	extrinsic component of membrane [GO:0019898]; photosystem II oxygen evolving complex [GO:0009654]	calcium ion binding [GO:0005509]	GO:0005509; GO:0009654; GO:0015979; GO:0019898	extrinsic component of membrane [GO:0019898]; photosystem II oxygen evolving complex [GO:0009654]; calcium ion binding [GO:0005509]; photosynthesis [GO:0015979]
A0A654EP16	AT1G74880.1	NAD(P)H-quinone oxidoreductase subunit O, chloroplastic	NAD(P)H:plastoquinone dehydrogenase complex subunit O	ndhO	162	6248092940	16.5	16.5	16.5	17.657	158	158;158	0	323.31	2454400000	112700000	34339000	60502000	56617000	64742000	1987800000	749240000	266320000	160130000	165900000	135340000			plasma membrane [GO:0005886]	oxidoreductase activity, acting on NAD(P)H, quinone or similar compound as acceptor [GO:0016655]; quinone binding [GO:0048038]	GO:0005886; GO:0016655; GO:0048038	plasma membrane [GO:0005886]; oxidoreductase activity, acting on NAD(P)H, quinone or similar compound as acceptor [GO:0016655]; quinone binding [GO:0048038]
A0A178UXL3	AT4G25050.1	Acyl carrier protein	acyl carrier protein 4	ACP4	148	6041355300	52.6	52.6	51.8	14.544	137	137;149;137;116;116;122;128;145;150;181;181;211;211;222;222;240;252;252;252;254;256;277;284;303;303;303;303;305;313;317;338;338;353;353;370;374;376;398;399;403;408;434;434;434;438;449;449;449;518;522;522;532;532;532;540;540;540;553;553;553;564;574;583;625;625;625;628;635;643;653;653;656;656;677;692;692;712;712;712;712;785;785;790;790;797;797;799;808;808;808;808;808;809;809;809;826;866;866;866;866;881;881;903;907;914;914;979;982;317;692;700	0	323.31	126290000	89737000	276750000	0	28504000	10494000	662800000	2459300000	1971500000	11237000	287860000	116900000	SUBCELLULAR LOCATION: Plastid, chloroplast {ECO:0000256|ARBA:ARBA00004229}.		chloroplast [GO:0009507]	acyl carrier activity [GO:0000036]	GO:0000036; GO:0009507	chloroplast [GO:0009507]; acyl carrier activity [GO:0000036]
Q94B39	AT4G32260.1	H+-transporting ATP synthase-like protein	ATPase%2C F0 complex%2C subunit B/B&apos;%2C bacterial/chloroplast	F10M6.100	158	5925621400	27.4	25.1	25.1	23.948	219	219;219;219	0	323.31	762480000	212610000	238790000	46074000	76243000	42882000	818910000	2522800000	762750000	9742300	354580000	77795000	SUBCELLULAR LOCATION: Membrane {ECO:0000256|ARBA:ARBA00004167}; Single-pass membrane protein {ECO:0000256|ARBA:ARBA00004167}.	proton motive force-driven ATP synthesis [GO:0015986]	proton-transporting ATP synthase complex [GO:0045259]	proton transmembrane transporter activity [GO:0015078]	GO:0015078; GO:0015986; GO:0045259	proton-transporting ATP synthase complex [GO:0045259]; proton transmembrane transporter activity [GO:0015078]; proton motive force-driven ATP synthesis [GO:0015986]
Q8LFL5	AT1G49975.1	At1g49975 (Photosystem I reaction center subunit N)	photosystem I reaction center subunit N	At1g49975	213	5861659010	56.6	56.6	17.8	14.73	129	129;129;135;75;75;52;242;253;258;299;299;299;299;301;319;368;368;368;368;368;376;376;376;380;381;383;384;384;384;405;410;442;442;442;442;456;460;460;460;482;483;505;505;505;548;548;548;552;720;720;720;720;745;828;842;963;963;963;976;976;376;745	0	305.02	1667900000	44616000	81136000	595990000	69539000	26428000	1663400000	690930000	175360000	554760000	228090000	63448000			chloroplast [GO:0009507]		GO:0009507	chloroplast [GO:0009507]
Q2HIR7	AT5G38660.1	Acclimation of photosynthesis to environment (At5g38660)	acclimation of photosynthesis to environment	APE1;At5g38660/MBB18_21;At5g38660	138	5779972900	25.5	25.5	13.6	31.437	286	286;286;286;286;204;107;107;107;111;118;129;129;129;129;129;129;159;266;275;375;418;442;455;498;498;499;499;502;505;512;517;518	0	323.31	2107200000	228170000	252890000	47468000	20705000	6900000	701500000	1758000000	552830000	61328000	40847000	2042100			chloroplast [GO:0009507]; chloroplast envelope [GO:0009941]; chloroplast thylakoid [GO:0009534]; chloroplast thylakoid membrane [GO:0009535]; plastid [GO:0009536]	mRNA binding [GO:0003729]	GO:0003729; GO:0009507; GO:0009534; GO:0009535; GO:0009536; GO:0009941	chloroplast [GO:0009507]; chloroplast envelope [GO:0009941]; chloroplast thylakoid [GO:0009534]; chloroplast thylakoid membrane [GO:0009535]; plastid [GO:0009536]; mRNA binding [GO:0003729]
A0A178V3C5	AT4G25080.5	CHLM	magnesium-protoporphyrin IX methyltransferase	CHLM	290	5724113630	40.7	40.7	40.7	33.795	312	312;326;312	0	323.31	331500000	183930000	319350000	45750000	333640000	557660000	274090000	1273700000	715180000	150680000	836710000	701920000		chlorophyll biosynthetic process [GO:0015995]; methylation [GO:0032259]		magnesium protoporphyrin IX methyltransferase activity [GO:0046406]	GO:0015995; GO:0032259; GO:0046406	magnesium protoporphyrin IX methyltransferase activity [GO:0046406]; chlorophyll biosynthetic process [GO:0015995]; methylation [GO:0032259]
Q6NKS4	AT5G47110.1	Light-harvesting complex-like protein 3 isotype 2, chloroplastic (LHC-like protein 3 isoform 2)	Chlorophyll A-B binding family protein	At5g47110	139	5618139200	20.2	20.2	20.2	28.601	258	258;258;258	0	323.31	375370000	333410000	331810000	24493000	329490000	241990000	131580000	1781800000	836530000	42477000	823160000	366040000	SUBCELLULAR LOCATION: Plastid, chloroplast thylakoid membrane {ECO:0000269|PubMed:24275650, ECO:0000269|PubMed:25808681, ECO:0000269|PubMed:26320415}; Multi-pass membrane protein {ECO:0000255}. Note=Associates with subcomplexes of LHC antenna of photosystem II. {ECO:0000269|PubMed:25808681}.	photosynthesis [GO:0015979]; positive regulation of chlorophyll biosynthetic process [GO:1902326]; positive regulation of phytol biosynthetic process [GO:1904964]; positive regulation of vitamin E biosynthetic process [GO:1904966]	chloroplast [GO:0009507]; chloroplast thylakoid membrane [GO:0009535]; photosystem II [GO:0009523]; plastid [GO:0009536]; thylakoid light-harvesting complex [GO:0009503]; thylakoid membrane [GO:0042651]	chlorophyll binding [GO:0016168]; enzyme binding [GO:0019899]; identical protein binding [GO:0042802]; protein-membrane adaptor activity [GO:0043495]	GO:0009503; GO:0009507; GO:0009523; GO:0009535; GO:0009536; GO:0015979; GO:0016168; GO:0019899; GO:0042651; GO:0042802; GO:0043495; GO:1902326; GO:1904964; GO:1904966	chloroplast [GO:0009507]; chloroplast thylakoid membrane [GO:0009535]; photosystem II [GO:0009523]; plastid [GO:0009536]; thylakoid light-harvesting complex [GO:0009503]; thylakoid membrane [GO:0042651]; chlorophyll binding [GO:0016168]; enzyme binding [GO:0019899]; identical protein binding [GO:0042802]; protein-membrane adaptor activity [GO:0043495]; photosynthesis [GO:0015979]; positive regulation of chlorophyll biosynthetic process [GO:1902326]; positive regulation of phytol biosynthetic process [GO:1904964]; positive regulation of vitamin E biosynthetic process [GO:1904966]
A0A654G1K9	AT5G16620.1	Protein TIC 40, chloroplastic (Translocon at the inner envelope membrane of chloroplasts 40)	hydroxyproline-rich glycoprotein family protein	TIC40	60	5480312500	15.9	15.9	14.7	48.274	441	441;441;447;447;53;54;65;67;79;79;80;80;120;162;180;182;188;196;215;219;219;228;228;230;230;250;250;277;300;303;310;325;325;344;344;344;344;350;350;363;364;364;366;366;366;366;370;370;370;370;382;383;393;393;393;405;409;416;423;433;433;435;435;440;459;459;466;475;485;485;485;485;485;485;485;485;485;495;501;508;508;508;508;514;515;517;517;517;517;520;520;520;520;520;531;532;534;567;569;571;575;576;576;576;577;577;577;578;625;625;625;627;627;627;633;635;635;637;646;646;647;660;673;673;678;684;685;691;743;756;759;761;761;761;761;763;763;794;818;819;833;833;836;836;837;841;841;858;872;887;966;996;996;1134;1134;1134;1134;1134;1150;1150;1157;1165;1166;1168;1386;1386;1388;80;219;463;495;528;567;577;833;836;841;1388	0	179.93	1199600000	4995600	18514000	698450000	10899000	9736100	1313500000	1940900000	80407000	18284000	113560000	71402000	SUBCELLULAR LOCATION: Plastid, chloroplast inner membrane {ECO:0000256|ARBA:ARBA00060470}; Single-pass membrane protein {ECO:0000256|ARBA:ARBA00060470}.
Q9FPH2	AT5G02160.1	AT5g02160 (Transmembrane protein)	transmembrane protein		66	5417191500	17.8	17.8	17.8	13.378	129	129;129;129	0	30.26	826910000	131590000	182090000	74517000	38549000	28098000	1254100000	2270600000	369870000	127960000	86109000	26855000		negative regulation of translation in response to stress [GO:0032055]	chloroplast thylakoid membrane [GO:0009535]; plasma membrane [GO:0005886]		GO:0005886; GO:0009535; GO:0032055	chloroplast thylakoid membrane [GO:0009535]; plasma membrane [GO:0005886]; negative regulation of translation in response to stress [GO:0032055]
A0A178WMA2	AT1G54350.1	ABCD2	ABC transporter family protein	ABCC2	20	5340929300	4	4	1.4	80.053	706	706;706;351	0	48.017	331790000	3064400	8160900	0	7143000	8003600	4542500000	34863000	8774400	381250000	7078900	8213000			membrane [GO:0016020]	ABC-type transporter activity [GO:0140359]; ATP binding [GO:0005524]; ATP hydrolysis activity [GO:0016887]	GO:0005524; GO:0016020; GO:0016887; GO:0140359	membrane [GO:0016020]; ABC-type transporter activity [GO:0140359]; ATP binding [GO:0005524]; ATP hydrolysis activity [GO:0016887]
A0A1B1W4S2	ATCG00080.1	Photosystem II reaction center protein I (PSII-I) (PSII 4.8 kDa protein)	photosystem II reaction center protein I	psbI	118	5067469500	50	50	50	4.1679	36	36;36	0	79.971	0	778960000	604610000	0	512710000	488810000	0	1105500000	803550000	0	567030000	206300000	SUBCELLULAR LOCATION: Membrane {ECO:0000256|ARBA:ARBA00004167}; Single-pass membrane protein {ECO:0000256|ARBA:ARBA00004167}. Plastid, chloroplast thylakoid membrane {ECO:0000256|HAMAP-Rule:MF_01316}; Single-pass membrane protein {ECO:0000256|HAMAP-Rule:MF_01316}.	photosynthesis [GO:0015979]	chloroplast thylakoid membrane [GO:0009535]; photosystem II reaction center [GO:0009539]		GO:0009535; GO:0009539; GO:0015979	chloroplast thylakoid membrane [GO:0009535]; photosystem II reaction center [GO:0009539]; photosynthesis [GO:0015979]
A0A7G2FF25	AT5G16680.2	(thale cress) hypothetical protein	RING/FYVE/PHD zinc finger superfamily protein	At5g16660	138	5030714700	5.7	4.8	3.7	154.11	1424	1424;166;168;168;168;168;168;177;1301;1311;1311;87;105;130;134;137;140;146;146;146;171;190;192;196;204;204;204;206;206;208;219;220;220;220;224;225;228;230;234;236;241;241;243;246;246;246;246;249;249;259;259;259;259;259;261;269;269;271;272;277;277;277;279;282;282;282;282;282;282;282;282;282;286;289;292;292;292;292;292;293;293;293;296;296;301;304;305;305;306;306;313;328;332;335;335;335;335;335;336;336;336;336;336;336;337;337;337;337;337;340;352;358;361;361;367;367;368;372;376;381;396;397;397;397;403;412;421;421;434;438;440;441;442;442;442;444;444;444;444;444;444;447;449;449;449;449;449;450;451;455;455;455;473;474;479;479;479;480;485;488;502;502;502;502;504;514;515;516;530;530;533;537;537;537;537;553;555;569;597;629;629;631;631;631;639;652;653;653;653;668;729;747;748;748;748;748;748;769;774;774;798;798;816;817;817;825;842;842;843;843;843;845;845;845;845;866;889;946;1023;1024;1024;1024;1024;204;336;352;438;479;497;516;569;653;798;817;842;845	0	131.76	925000000	177070000	218270000	220590000	320390000	396470000	662610000	291350000	366910000	521140000	501590000	429340000		negative regulation of transcription elongation by RNA polymerase II [GO:0034244]	membrane [GO:0016020]	histone reader activity [GO:0140566]; zinc ion binding [GO:0008270]	GO:0008270; GO:0016020; GO:0034244; GO:0140566	membrane [GO:0016020]; histone reader activity [GO:0140566]; zinc ion binding [GO:0008270]; negative regulation of transcription elongation by RNA polymerase II [GO:0034244]
A0A5S9XCU2	AT3G16250.1	2Fe-2S ferredoxin-type domain-containing protein	NDH-dependent cyclic electron flow 1	PNSB3	117	4976012800	47.5	47.5	47.5	22.418	204	204;204;204;148	0	305.63	694490000	155680000	173650000	6597700	6446400	0	651450000	2379500000	872060000	0	21618000	14568000		P450-containing electron transport chain [GO:0140647]		2 iron, 2 sulfur cluster binding [GO:0051537]	GO:0051537; GO:0140647	2 iron, 2 sulfur cluster binding [GO:0051537]; P450-containing electron transport chain [GO:0140647]
A0A178VSF3	AT2G47400.1	(thale cress) hypothetical protein (CP12-1)	CP12 domain-containing protein 1	CP12-1	164	4834341470	36.3	36.3	27.4	13.487	124	124;124;88	0	323.31	132220000	106810000	205790000	5834600	87466000	178340000	301430000	1518300000	1110300000	27080000	596910000	563930000
A0A7G2DX26	AT1G28140.1	(thale cress) hypothetical protein	integral membrane family protein	F3H9.20;F13K9.23	71	4783535400	10.4	10.4	8.5	29.479	270	270;280;280;295;65;65;122;122;122;122;135;156;156;156;193;199;206;220;311;379;420;420;490;490;490;639;771;771;892;892;892;907;931;934;1019;1019;1022;1024;1072;1095;1095;1112;190;490;1095	0	286.35	665280000	313830000	161960000	4456400	5129900	0	210160000	2541200000	831920000	0	38019000	11573000			membrane [GO:0016020]		GO:0016020	membrane [GO:0016020]
A0A7G2E075	AT1G52230.1	Photosystem I reaction center subunit VI (PSI-H)	photosystem I subunit H2	PSAH2;At3g16140;PSAH1	80	4709748300	49.6	49.6	49.6	13.859	129	129;145;145;145;145;145	0	58.522	0	268110000	197970000	0	92145000	48570000	0	3465300000	384190000	0	210300000	43148000	SUBCELLULAR LOCATION: Plastid, chloroplast thylakoid membrane {ECO:0000256|ARBA:ARBA00004581, ECO:0000256|RuleBase:RU369105}; Single-pass membrane protein {ECO:0000256|ARBA:ARBA00004581, ECO:0000256|RuleBase:RU369105}.	photosynthesis [GO:0015979]	chloroplast thylakoid membrane [GO:0009535]; photosystem I reaction center [GO:0009538]		GO:0009535; GO:0009538; GO:0015979	chloroplast thylakoid membrane [GO:0009535]; photosystem I reaction center [GO:0009538]; photosynthesis [GO:0015979]
A0A5S9UMY1	AT1G15980.1	Photosynthetic NDH subunit of subcomplex B 1, chloroplastic	NDH-dependent cyclic electron flow 1	PNSB1	133	4691940600	13.9	12.8	11.7	51.022	461	461;461;461;461;59;83;83;96;123;123;123;124;128;129;137;137;139;146;148;158;171;173;177;179;179;179;180;180;180;180;180;180;180;180;180;180;180;180;180;180;180;180;180;180;180;180;180;180;180;180;180;180;180;180;181;181;181;181;181;181;181;181;181;181;181;181;181;181;181;181;181;181;181;181;181;181;181;181;181;181;181;181;181;181;181;181;181;182;182;182;182;182;182;182;182;182;182;182;182;182;183;183;214;224;225;228;236;270;284;284;286;287;287;287;288;288;288;288;330;331;341;341;341;351;367;374;374;374;376;376;376;378;379;394;400;408;411;413;430;437;440;451;451;451;451;452;452;452;452;454;463;479;482;484;491;491;502;502;502;502;502;502;504;508;525;525;525;527;530;530;534;534;534;538;538;538;548;548;548;549;555;567;567;567;567;567;579;583;583;584;584;585;585;586;588;588;588;588;588;588;588;588;588;588;588;588;588;588;588;588;588;588;588;591;741;812;812;892;995;1031;1031;1083;1203;1207;1207;1207;1294;1295;1295;1301;1302;3290;146;284;351;376;464;479;491;530;566;812;1031	0	323.31	319630000	333980000	311390000	46518000	84887000	136180000	373960000	1101600000	1412900000	99025000	289130000	182740000		photosynthetic electron transport in photosystem I [GO:0009773]	chloroplast [GO:0009507]; NAD(P)H dehydrogenase complex (plastoquinone) [GO:0010598]		GO:0009507; GO:0009773; GO:0010598	chloroplast [GO:0009507]; NAD(P)H dehydrogenase complex (plastoquinone) [GO:0010598]; photosynthetic electron transport in photosystem I [GO:0009773]
Q39141	AT2G34420.1	Chlorophyll a-b binding protein, chloroplastic	photosystem II light harvesting complex protein B1B2	Lhb1B2	189	4684990630	74	36.2	0	28.054	265	265;265;154;178;186;191;191;232;535;535;535;80;80;88;88;88;88;159;163;164;183;184;186;187;198;200;200;200;210;212;215;220;221;221;221;221;221;221;221;221;221;221;221;222;222;222;225;225;226;226;242;246;256;262;268;286;289;289;290;298;298;298;304;304;304;309;310;311;316;316;316;316;324;327;327;329;332;333;343;348;351;352;352;354;354;355;355;355;355;355;355;355;356;356;356;356;356;358;358;359;363;363;364;364;364;364;365;365;368;369;369;369;369;369;372;376;376;376;376;379;384;386;386;388;388;388;388;388;389;396;396;402;402;403;405;405;405;413;413;413;417;418;418;419;419;419;420;420;420;422;422;422;423;423;429;429;431;431;439;442;444;445;455;455;462;467;467;473;483;523;557;557;558;635;635;740;764;764;764;780;789;806;806;813;819;822;822;912;912;925;929;929;934;934;934;947;947;966;966;1046;364;388;806	0	123.83	0	388960000	402280000	75462000	170460000	100410000	77467000	2213100000	810880000	18576000	287610000	139800000	SUBCELLULAR LOCATION: Plastid, chloroplast thylakoid membrane {ECO:0000256|ARBA:ARBA00004454}; Multi-pass membrane protein {ECO:0000256|ARBA:ARBA00004454}.	photosynthesis, light harvesting [GO:0009765]	chloroplast [GO:0009507]; chloroplast thylakoid [GO:0009534]; chloroplast thylakoid membrane [GO:0009535]; endoplasmic reticulum [GO:0005783]; photosystem I [GO:0009522]; photosystem II [GO:0009523]; thylakoid [GO:0009579]	chlorophyll binding [GO:0016168]; mRNA binding [GO:0003729]; protein domain specific binding [GO:0019904]	GO:0003729; GO:0005783; GO:0009507; GO:0009522; GO:0009523; GO:0009534; GO:0009535; GO:0009579; GO:0009765; GO:0016168; GO:0019904	chloroplast [GO:0009507]; chloroplast thylakoid [GO:0009534]; chloroplast thylakoid membrane [GO:0009535]; endoplasmic reticulum [GO:0005783]; photosystem I [GO:0009522]; photosystem II [GO:0009523]; thylakoid [GO:0009579]; chlorophyll binding [GO:0016168]; mRNA binding [GO:0003729]; protein domain specific binding [GO:0019904]; photosynthesis, light harvesting [GO:0009765]
Q8LCZ4	AT2G34430.1	Chlorophyll a-b binding protein, chloroplastic	light-harvesting chlorophyll-protein complex II subunit B1	Lhb1B1;At2g34430/T31E10.23	116	4572109300	73.3	9.4	9.4	28.171	266	266;266;266;266;268	0	323.31	682130000	173720000	314470000	0	3096700	0	1315200000	1787900000	286290000	0	3442700	5826400	SUBCELLULAR LOCATION: Plastid, chloroplast thylakoid membrane {ECO:0000256|ARBA:ARBA00004454}; Multi-pass membrane protein {ECO:0000256|ARBA:ARBA00004454}.	photosynthesis, light harvesting [GO:0009765]	chloroplast thylakoid membrane [GO:0009535]; photosystem I [GO:0009522]; photosystem II [GO:0009523]	chlorophyll binding [GO:0016168]	GO:0009522; GO:0009523; GO:0009535; GO:0009765; GO:0016168	chloroplast thylakoid membrane [GO:0009535]; photosystem I [GO:0009522]; photosystem II [GO:0009523]; chlorophyll binding [GO:0016168]; photosynthesis, light harvesting [GO:0009765]
A0A7G2E760	AT1G67700.5	(thale cress) hypothetical protein	multidrug resistance protein	HHL1	187	4554280990	32	32	32	13.783	122	122;231;231;121;122;121	0	135.91	1505000000	181560000	116420000	182600000	170600000	108020000	853440000	396560000	302700000	314660000	322840000	99924000
A0A654FND9	AT4G11960.1	PGR5-like protein 1A, chloroplastic	PGR5-like B	PGRL1B	68	4490400460	32.9	17.6	17.6	34.983	313	313;313;313;313;296;230	0	229.17	1276600000	158160000	107650000	329530000	67550000	40510000	906670000	666330000	268900000	260370000	332380000	75737000		photosynthetic electron transport in photosystem I [GO:0009773]	chloroplast thylakoid membrane [GO:0009535]	oxidoreductase activity, acting on iron-sulfur proteins as donors [GO:0016730]	GO:0009535; GO:0009773; GO:0016730	chloroplast thylakoid membrane [GO:0009535]; oxidoreductase activity, acting on iron-sulfur proteins as donors [GO:0016730]; photosynthetic electron transport in photosystem I [GO:0009773]
Q8LC56	AT1G30380.1	Photosystem I reaction center subunit psaK, chloroplastic (PSI-K) (Photosystem I subunit X)	photosystem I subunit K	PSAK;At1g30380	190	4410207100	55.4	55.4	55.4	13.188	130	130;130;130;130;74	0	77.087	114210000	170260000	111900000	187120000	464720000	278520000	123310000	882510000	241120000	398320000	1041200000	397040000	SUBCELLULAR LOCATION: Plastid, chloroplast thylakoid membrane {ECO:0000256|ARBA:ARBA00004454}; Multi-pass membrane protein {ECO:0000256|ARBA:ARBA00004454}.	photosynthesis [GO:0015979]	chloroplast [GO:0009507]; photosystem I [GO:0009522]		GO:0009507; GO:0009522; GO:0015979	chloroplast [GO:0009507]; photosystem I [GO:0009522]; photosynthesis [GO:0015979]
A0A654FGI2	AT3G54050.2	fructose-bisphosphatase (EC 3.1.3.11) (D-fructose-1,6-bisphosphate 1-phosphohydrolase)	high cyclic electron flow 1	FBP	181	4364677300	12	12	12	45.161	417	417;417;417	0	249.38	35102000	41932000	120290000	18142000	69971000	234380000	49957000	1076300000	990480000	24320000	952850000	750940000	SUBCELLULAR LOCATION: Plastid, chloroplast {ECO:0000256|ARBA:ARBA00004229}.	carbohydrate metabolic process [GO:0005975]		fructose 1,6-bisphosphate 1-phosphatase activity [GO:0042132]; metal ion binding [GO:0046872]	GO:0005975; GO:0042132; GO:0046872	fructose 1,6-bisphosphate 1-phosphatase activity [GO:0042132]; metal ion binding [GO:0046872]; carbohydrate metabolic process [GO:0005975]
A0A7G2FFK1	AT5G43750.1	(thale cress) hypothetical protein	NAD(P)H dehydrogenase 18	PNSB5	86	4362494460	43.4	43.4	43.4	23.792	212	212;212;212;212	0	323.31	2294100000	125330000	79081000	0	12729000	0	0	1489300000	314610000	28498000	18837000	0		response to oxidative stress [GO:0006979]	chloroplast [GO:0009507]; membrane [GO:0016020]		GO:0006979; GO:0009507; GO:0016020	chloroplast [GO:0009507]; membrane [GO:0016020]; response to oxidative stress [GO:0006979]
A0A5S9WIZ3	AT1G35680.1	(thale cress) hypothetical protein	Ribosomal protein L21	RPL21	24	4327751100	17.3	15	15	24.025	220	220;220;242;220	0	17.637	2272600000	27130000	26359000	32168000	65009000	41384000	1406900000	129180000	42107000	37543000	204410000	42964000		translation [GO:0006412]	cytoplasm [GO:0005737]; ribonucleoprotein complex [GO:1990904]; ribosome [GO:0005840]	rRNA binding [GO:0019843]; structural constituent of ribosome [GO:0003735]	GO:0003735; GO:0005737; GO:0005840; GO:0006412; GO:0019843; GO:1990904	cytoplasm [GO:0005737]; ribonucleoprotein complex [GO:1990904]; ribosome [GO:0005840]; rRNA binding [GO:0019843]; structural constituent of ribosome [GO:0003735]; translation [GO:0006412]
A0A5S9YDB1	AT5G52440.1	Sec-independent protein translocase protein TATB, chloroplastic	Bacterial sec-independent translocation protein mttA/Hcf106	TATB	225	4278448110	42.3	40.4	40.4	28.231	260	260;260;260	0	323.31	0	175520000	204350000	96245000	150940000	150120000	114290000	1274800000	662200000	119130000	1017500000	313380000	SUBCELLULAR LOCATION: Plastid, chloroplast thylakoid membrane {ECO:0000256|ARBA:ARBA00004581}; Single-pass membrane protein {ECO:0000256|ARBA:ARBA00004581}.	protein transport by the Tat complex [GO:0043953]	chloroplast thylakoid membrane [GO:0009535]		GO:0009535; GO:0043953	chloroplast thylakoid membrane [GO:0009535]; protein transport by the Tat complex [GO:0043953]
A0A1B1W4U5	ATCG00430.1	NAD(P)H-quinone oxidoreductase subunit K, chloroplastic (EC 7.1.1.-) (NAD(P)H dehydrogenase subunit K) (NADH-plastoquinone oxidoreductase subunit K)	photosystem II reaction center protein G	ndhK	52	4231320500	5.8	5.8	5.8	25.366	225	225;225	0	9.7739	844210000	176460000	236620000	83334000	142940000	35720000	669690000	805280000	556680000	373970000	279440000	26950000	SUBCELLULAR LOCATION: Plastid, chloroplast thylakoid membrane {ECO:0000256|ARBA:ARBA00004185, ECO:0000256|HAMAP-Rule:MF_01356}; Peripheral membrane protein {ECO:0000256|ARBA:ARBA00004185, ECO:0000256|HAMAP-Rule:MF_01356}; Stromal side {ECO:0000256|ARBA:ARBA00004185, ECO:0000256|HAMAP-Rule:MF_01356}.	photosynthesis, light reaction [GO:0019684]	chloroplast thylakoid membrane [GO:0009535]	4 iron, 4 sulfur cluster binding [GO:0051539]; iron ion binding [GO:0005506]; NADH dehydrogenase (ubiquinone) activity [GO:0008137]; quinone binding [GO:0048038]	GO:0005506; GO:0008137; GO:0009535; GO:0019684; GO:0048038; GO:0051539	chloroplast thylakoid membrane [GO:0009535]; 4 iron, 4 sulfur cluster binding [GO:0051539]; iron ion binding [GO:0005506]; NADH dehydrogenase (ubiquinone) activity [GO:0008137]; quinone binding [GO:0048038]; photosynthesis, light reaction [GO:0019684]
A0A178UV94	AT4G15510.1	PPD1	Photosystem II reaction center PsbP family protein	PPD1	248	4166620700	56.1	56.1	55.1	32.265	287	287;287;494;484;535	0	123.1	204010000	92418000	82810000	68138000	312260000	543440000	69853000	324210000	233690000	151950000	1656000000	427830000		photosynthesis [GO:0015979]	extrinsic component of membrane [GO:0019898]; photosystem II oxygen evolving complex [GO:0009654]	calcium ion binding [GO:0005509]	GO:0005509; GO:0009654; GO:0015979; GO:0019898	extrinsic component of membrane [GO:0019898]; photosystem II oxygen evolving complex [GO:0009654]; calcium ion binding [GO:0005509]; photosynthesis [GO:0015979]
Q93ZB4	AT4G14210.3	Phytoene dehydrogenase (EC 1.3.5.5)	phytoene desaturase 3	PDS	83	4100766600	8.1	8.1	7.2	62.979	566	566;566;566;566	0	25.484	1086400000	121450000	133400000	4271400	35189000	5304400	1398000000	886080000	300640000	8124900	102900000	19031000	SUBCELLULAR LOCATION: Plastid, chloroplast {ECO:0000256|RuleBase:RU368016}. Plastid, chromoplast {ECO:0000256|ARBA:ARBA00004260, ECO:0000256|RuleBase:RU368016}. Membrane {ECO:0000256|RuleBase:RU368016}; Peripheral membrane protein {ECO:0000256|RuleBase:RU368016}.	carotenoid biosynthetic process [GO:0016117]	chloroplast [GO:0009507]; chromoplast [GO:0009509]; membrane [GO:0016020]	phytoene dehydrogenase activity [GO:0016166]	GO:0009507; GO:0009509; GO:0016020; GO:0016117; GO:0016166	chloroplast [GO:0009507]; chromoplast [GO:0009509]; membrane [GO:0016020]; phytoene dehydrogenase activity [GO:0016166]; carotenoid biosynthetic process [GO:0016117]
A0A7G2EEE2	AT2G37220.1	(thale cress) hypothetical protein	RNA-binding (RRM/RBD/RNP motifs) family protein	CP29B	190	3987734690	74.4	74.4	67.5	30.746	289	289;289;289;289;129;129;130;159;227;227;227;229;287;337;339;342;342;342;344;344;382;384;384;384;401;490;496;496;496;496;496;506;506;515;515;525;526;526;529;541;545;546;559;559;566;568;597;597;600;604;648;652;652;652;687;712;712;714;714;714;716;738;1195;1207;604	0	323.31	216430000	39165000	146510000	112780000	13045000	29447000	159410000	1610600000	1221300000	116110000	197900000	125080000	SUBCELLULAR LOCATION: Plastid, chloroplast {ECO:0000256|ARBA:ARBA00004229}.	mRNA processing [GO:0006397]	chloroplast [GO:0009507]; ribonucleoprotein complex [GO:1990904]	RNA binding [GO:0003723]	GO:0003723; GO:0006397; GO:0009507; GO:1990904	chloroplast [GO:0009507]; ribonucleoprotein complex [GO:1990904]; RNA binding [GO:0003723]; mRNA processing [GO:0006397]
A0A7G2F850	AT5G16715.1	Valyl-tRNA synthetase (EC 1.8.5.1) (EC 2.5.1.18) (EC 6.1.1.9)	protein EMBRYO DEFECTIVE 2247		4	3978252600	1.5	0.7	0.5	278.37	2462	2462;269;269;269;974;974;974;1780;1780;1780;1780;269;1780;258;258	0.0018416	1.9416	1569300000	0	0	0	0	0	2373900000	29056000	5996600	0	0	0	SUBCELLULAR LOCATION: Membrane {ECO:0000256|ARBA:ARBA00004370}.	polysaccharide catabolic process [GO:0000272]; post-embryonic development [GO:0009791]; reproductive structure development [GO:0048608]; valyl-tRNA aminoacylation [GO:0006438]	cytoplasm [GO:0005737]; membrane [GO:0016020]	aminoacyl-tRNA deacylase activity [GO:0002161]; ATP binding [GO:0005524]; mannan endo-1,4-beta-mannosidase activity [GO:0016985]; myosin XI tail binding [GO:0080115]; valine-tRNA ligase activity [GO:0004832]	GO:0000272; GO:0002161; GO:0004832; GO:0005524; GO:0005737; GO:0006438; GO:0009791; GO:0016020; GO:0016985; GO:0048608; GO:0080115	cytoplasm [GO:0005737]; membrane [GO:0016020]; aminoacyl-tRNA deacylase activity [GO:0002161]; ATP binding [GO:0005524]; mannan endo-1,4-beta-mannosidase activity [GO:0016985]; myosin XI tail binding [GO:0080115]; valine-tRNA ligase activity [GO:0004832]; polysaccharide catabolic process [GO:0000272]; post-embryonic development [GO:0009791]; reproductive structure development [GO:0048608]; valyl-tRNA aminoacylation [GO:0006438]
Q9C9I7	AT1G71500.1	Rieske (2Fe-2S) domain-containing protein	Rieske (2Fe-2S) domain-containing protein	F26A9.12	115	3917034800	30.3	30.3	30.3	31.727	287	287;287;287	0	323.31	772200000	141810000	172070000	175550000	96351000	78360000	313420000	1478000000	390200000	123110000	144910000	31011000		nitrate assimilation [GO:0042128]; photosystem II assembly [GO:0010207]; photosystem II stabilization [GO:0042549]	chloroplast [GO:0009507]; chloroplast envelope [GO:0009941]; chloroplast thylakoid [GO:0009534]; chloroplast thylakoid membrane [GO:0009535]; mitochondrion [GO:0005739]	2 iron, 2 sulfur cluster binding [GO:0051537]; metal ion binding [GO:0046872]; nitrite reductase [NAD(P)H] activity [GO:0008942]	GO:0005739; GO:0008942; GO:0009507; GO:0009534; GO:0009535; GO:0009941; GO:0010207; GO:0042128; GO:0042549; GO:0046872; GO:0051537	chloroplast [GO:0009507]; chloroplast envelope [GO:0009941]; chloroplast thylakoid [GO:0009534]; chloroplast thylakoid membrane [GO:0009535]; mitochondrion [GO:0005739]; 2 iron, 2 sulfur cluster binding [GO:0051537]; metal ion binding [GO:0046872]; nitrite reductase [NAD(P)H] activity [GO:0008942]; nitrate assimilation [GO:0042128]; photosystem II assembly [GO:0010207]; photosystem II stabilization [GO:0042549]
A0A178VI18	AT3G15520.3	(thale cress) hypothetical protein	Cyclophilin-like peptidyl-prolyl cis-trans isomerase family protein	CYP37	115	3886442700	26.4	26.4	26.4	45.325	421	421;466;326;366	0	67.534	301950000	177470000	199880000	8522100	47134000	8720900	1014400000	1310400000	595620000	36907000	144810000	40650000			thylakoid [GO:0009579]	peptidyl-prolyl cis-trans isomerase activity [GO:0003755]	GO:0003755; GO:0009579	thylakoid [GO:0009579]; peptidyl-prolyl cis-trans isomerase activity [GO:0003755]
A0A7G2DUK1	AT1G10830.1	(thale cress) hypothetical protein	15-cis-zeta-carotene isomerase	Z-ISO	112	3885421660	4	3.2	3.2	69.498	627	627;629;224;367;367;367;36;41;41;81;86;88;89;93;94;97;98;104;104;104;105;109;125;128;148;148;159;160;162;166;170;170;176;198;205;205;209;216;216;217;217;219;222;222;227;229;229;232;233;233;233;237;239;240;253;258;258;261;264;264;273;279;279;279;281;293;293;293;293;293;297;301;304;305;305;306;306;306;306;322;322;322;330;331;333;334;334;334;334;335;367;367;367;382;383;418;422;423;423;423;423;449;454;462;462;462;469;474;477;478;478;483;484;484;484;492;492;496;499;499;505;527;533;533;533;538;539;544;544;544;546;555;557;561;561;566;566;566;589;589;589;589;591;592;594;599;599;599;599;605;614;614;615;624;624;624;624;645;657;664;664;664;665;665;665;669;669;669;669;678;685;690;697;731;731;731;737;746;768;768;768;768;776;825;858;867;921;922;922;985;985;986;1017;1093;1101;1101;1257;1288;1404;1451;1451;1451;216;216;217;218;219;229;233;240;279;305;334;423;499;557;665;768;923;1451	0	79.304	475060000	194280000	111880000	377370000	104220000	36243000	423540000	914850000	425440000	415190000	354240000	53105000	SUBCELLULAR LOCATION: Membrane {ECO:0000256|ARBA:ARBA00004141}; Multi-pass membrane protein {ECO:0000256|ARBA:ARBA00004141}.		membrane [GO:0016020]		GO:0016020	membrane [GO:0016020]
A0A178WJJ8	AT1G76450.1	(thale cress) hypothetical protein	Photosystem II reaction center PsbP family protein	PPD3	165	3870328880	45.3	45.3	45.3	27.489	247	247;247	0	323.31	394030000	200440000	334050000	0	15217000	5243600	725690000	1263800000	888320000	0	30698000	12871000		photosynthesis [GO:0015979]	extrinsic component of membrane [GO:0019898]; photosystem II oxygen evolving complex [GO:0009654]	calcium ion binding [GO:0005509]	GO:0005509; GO:0009654; GO:0015979; GO:0019898	extrinsic component of membrane [GO:0019898]; photosystem II oxygen evolving complex [GO:0009654]; calcium ion binding [GO:0005509]; photosynthesis [GO:0015979]
A0A7G2F5M3	AT5G03880.1	(thale cress) hypothetical protein	Thioredoxin family protein	MED24.18	162	3787262200	30.9	30.9	29.3	33.26	304	304;331;339;339;339;50;50;72;72;83;86;86;86;129;129;150;154;154;154;158;159;183;187;187;198;203;210;210;211;218;219;219;219;220;220;222;230;241;241;241;243;257;258;267;272;272;289;293;296;300;302;306;308;308;310;310;310;316;316;316;320;320;321;321;332;332;333;333;333;333;333;350;350;350;360;360;360;360;360;361;373;373;373;373;392;411;411;411;411;415;415;415;415;416;416;430;430;443;448;449;449;449;449;449;453;453;453;454;454;454;458;462;462;462;462;473;493;507;507;511;513;513;513;516;519;519;522;533;536;536;536;541;542;542;551;574;595;599;606;606;611;657;668;707;708;739;748;769;769;776;776;776;1078;1193;1205;1247;1291;1295;1295;1295;1405;1427;1452;1617;1630;1630;1630;1630;1646;210;218;219;222;350;498;606;707;769;1295	0	168.34	0	280420000	263330000	40012000	133890000	104420000	171330000	1568000000	643310000	84850000	388250000	109420000
A0A7G2FHX4	AT5G28750.1	(thale cress) hypothetical protein	Bacterial sec-independent translocation protein mttA/Hcf106	TATA	162	3692227990	19.4	19.4	19.4	14.135	129	129;147;147	0	323.31	497930000	208180000	85482000	28477000	158490000	320780000	0	891300000	530340000	16656000	490960000	463640000	SUBCELLULAR LOCATION: Plastid, chloroplast thylakoid membrane {ECO:0000256|ARBA:ARBA00004581}; Single-pass membrane protein {ECO:0000256|ARBA:ARBA00004581}.	protein transport by the Tat complex [GO:0043953]	chloroplast thylakoid membrane [GO:0009535]		GO:0009535; GO:0043953	chloroplast thylakoid membrane [GO:0009535]; protein transport by the Tat complex [GO:0043953]
A0A7G2E9L0	AT1G77490.2	L-ascorbate peroxidase (EC 1.11.1.11)	thylakoidal ascorbate peroxidase	APXT;At1g77490	106	3683205330	45.1	45.1	43.9	45.625	421	421;421;426;426;426;222;200	0	168.49	868390000	192160000	159890000	10691000	24454000	22813000	440100000	1580200000	275550000	6453400	65645000	36839000	SUBCELLULAR LOCATION: Plastid, chloroplast {ECO:0000256|ARBA:ARBA00004229}.	cellular response to oxidative stress [GO:0034599]	membrane [GO:0016020]	heme binding [GO:0020037]; L-ascorbate peroxidase activity [GO:0016688]	GO:0016020; GO:0016688; GO:0020037; GO:0034599	membrane [GO:0016020]; heme binding [GO:0020037]; L-ascorbate peroxidase activity [GO:0016688]; cellular response to oxidative stress [GO:0034599]
Q0WW46	AT1G07320.1	Large ribosomal subunit protein uL4c (50S ribosomal protein L4, chloroplastic)	ribosomal protein L4	At1g07320;RPL4	121	3673635000	36.5	36.5	36.5	30.558	282	282;282;282;282;278;278;280	0	265.82	1168500000	43674000	78863000	0	37708000	19162000	701350000	536100000	573310000	5444300	385000000	124480000		translation [GO:0006412]	ribonucleoprotein complex [GO:1990904]; ribosome [GO:0005840]	rRNA binding [GO:0019843]; structural constituent of ribosome [GO:0003735]	GO:0003735; GO:0005840; GO:0006412; GO:0019843; GO:1990904	ribonucleoprotein complex [GO:1990904]; ribosome [GO:0005840]; rRNA binding [GO:0019843]; structural constituent of ribosome [GO:0003735]; translation [GO:0006412]
A0A178VJX5	AT3G62030.2	Peptidyl-prolyl cis-trans isomerase (PPIase) (EC 5.2.1.8)	rotamase CYP 4	ROC4;CYP20-3	69	3539628100	13.8	13.8	13.8	28.208	260	260;313;260;259;252	0	220.34	675870000	96033000	187270000	1327000	10142000	0	244730000	1330300000	975260000	4264500	14395000	0		protein folding [GO:0006457]		peptidyl-prolyl cis-trans isomerase activity [GO:0003755]	GO:0003755; GO:0006457	peptidyl-prolyl cis-trans isomerase activity [GO:0003755]; protein folding [GO:0006457]
A0A7G2EQL8	AT3G51820.1	Chlorophyll synthase, chloroplastic (EC 2.5.1.62) (Polyprenyl transferase)	UbiA prenyltransferase family protein	CHLG	152	3531621300	19.6	17.1	17.1	41.895	387	387;387;387;387;387;56;71;71;73;73;75;75;75;88;101;109;109;116;122;136;138;142;143;144;145;147;150;156;158;158;163;163;167;168;168;168;168;168;169;174;174;174;177;181;181;186;186;193;193;201;206;208;213;213;216;217;221;229;229;230;230;231;233;237;243;243;243;243;243;243;243;247;249;249;249;256;267;267;268;276;276;277;280;280;281;281;281;281;282;283;285;287;287;290;293;293;293;293;293;295;298;299;300;301;302;302;302;302;305;306;306;307;307;315;316;317;319;319;319;324;325;325;326;326;327;330;331;331;331;331;333;341;344;345;345;348;348;348;348;348;349;349;349;352;352;352;353;353;353;355;355;356;356;356;356;359;359;362;362;362;364;366;370;370;370;370;373;373;377;379;382;383;383;383;384;384;384;388;388;388;391;391;391;397;403;404;404;405;405;407;407;408;421;421;422;422;422;423;426;440;440;442;442;442;469;471;472;473;473;477;483;486;489;498;500;500;500;501;503;508;508;508;515;520;523;523;523;529;538;541;575;587;602;606;621;637;642;642;651;651;656;656;656;657;664;664;664;695;696;698;704;706;709;714;719;720;720;723;724;730;730;730;731;731;732;747;753;769;769;769;769;788;788;818;819;819;819;850;850;852;855;859;874;874;874;877;906;906;928;938;938;940;967;967;980;982;993;1030;1030;1187;1210;1210;1210;1233;1233;1233;1371;1736;167;177;213;213;249;267;297;302;316;331;348;351;362;382;405;407;412;442;491;500;501;503;651;704;720;1030;1210;1273	0	323.31	223790000	19594000	64043000	251640000	197850000	555230000	128180000	123820000	213320000	250320000	569940000	933900000	SUBCELLULAR LOCATION: Plastid, chloroplast membrane {ECO:0000256|ARBA:ARBA00004508}; Multi-pass membrane protein {ECO:0000256|ARBA:ARBA00004508}.	chlorophyll biosynthetic process [GO:0015995]	membrane [GO:0016020]	chlorophyll synthetase activity [GO:0046408]	GO:0015995; GO:0016020; GO:0046408	membrane [GO:0016020]; chlorophyll synthetase activity [GO:0046408]; chlorophyll biosynthetic process [GO:0015995]
A0A178W9N8	AT1G75690.1	LQY1	DnaJ/Hsp40 cysteine-rich domain superfamily protein	LQY1	95	3529460800	34.4	34.4	34.4	16.334	154	154;154;155;154	0	30.443	0	335650000	145300000	0	197460000	154420000	0	1217300000	484180000	5269700	675160000	314730000			chloroplast [GO:0009507]; membrane [GO:0016020]		GO:0009507; GO:0016020	chloroplast [GO:0009507]; membrane [GO:0016020]
A0A1B1W4U2	ATCG00340.1	Photosystem I P700 chlorophyll a apoprotein A2 (EC 1.97.1.12) (PSI-B) (PsaB)	Photosystem I%2C PsaA/PsaB protein	psaB	215	3523358000	27.7	27.7	13.5	82.474	734	734;734;738;462;105;116;119;138;145;164;168;168;170;170;170;178;181;181;188;193;195;195;198;201;203;204;211;211;211;211;211;221;237;260;269;270;270;274;286;286;289;290;291;294;297;300;301;301;313;316;317;317;317;328;335;335;335;335;359;359;383;383;383;394;395;399;404;404;404;408;408;425;427;495;558;558;558;558;559;569;571;571;571;590;590;590;639;639;639;639;656;705;705;705;721;721;743;754;755;755;755;755;760;782;782;782;800;800;800;800;805;805;805;805;805;993;1029;1029;1029;1029;1187;1317;1327;1394;1401;1408;1410;1426;1433;221;269;318;359;383;404;721;800;1410	0	323.31	257610000	141200000	172810000	0	375800000	437900000	94703000	609030000	317280000	39106000	653150000	424780000	SUBCELLULAR LOCATION: Plastid, chloroplast thylakoid membrane {ECO:0000256|ARBA:ARBA00004454, ECO:0000256|HAMAP-Rule:MF_00482}; Multi-pass membrane protein {ECO:0000256|ARBA:ARBA00004454, ECO:0000256|HAMAP-Rule:MF_00482}.	photosynthesis [GO:0015979]	chloroplast thylakoid membrane [GO:0009535]; photosystem I [GO:0009522]	4 iron, 4 sulfur cluster binding [GO:0051539]; chlorophyll binding [GO:0016168]; electron transfer activity [GO:0009055]; magnesium ion binding [GO:0000287]; oxidoreductase activity [GO:0016491]	GO:0000287; GO:0009055; GO:0009522; GO:0009535; GO:0015979; GO:0016168; GO:0016491; GO:0051539	chloroplast thylakoid membrane [GO:0009535]; photosystem I [GO:0009522]; 4 iron, 4 sulfur cluster binding [GO:0051539]; chlorophyll binding [GO:0016168]; electron transfer activity [GO:0009055]; magnesium ion binding [GO:0000287]; oxidoreductase activity [GO:0016491]; photosynthesis [GO:0015979]
A0A654EUX5	AT2G21660.1	RRM domain-containing protein	cold%2C circadian rhythm%2C and rna binding 2	RBG7;CCR2;At2g21660	84	3514499300	66.5	63.6	63.6	16.89	176	176;176;177;159;153;92;99;116	0	95.552	1737500000	22292000	80705000	37678000	4142300	14511000	689760000	553230000	236430000	53737000	48254000	36234000	SUBCELLULAR LOCATION: Cytoplasm {ECO:0000256|ARBA:ARBA00004496}. Nucleus {ECO:0000256|ARBA:ARBA00004123}. Secreted {ECO:0000256|ARBA:ARBA00004613}.	RNA metabolic process [GO:0016070]		RNA binding [GO:0003723]	GO:0003723; GO:0016070	RNA binding [GO:0003723]; RNA metabolic process [GO:0016070]
A0A178UBS7	AT5G66190.1	Ferredoxin--NADP reductase, chloroplastic (FNR) (EC 1.18.1.2)	ferredoxin-NADP[+]-oxidoreductase 1	LFNR1	113	3513588790	4.3	4.3	4.3	38.531	347	347;350;360;360;360	0	37.255	154540000	124290000	114530000	69037000	112690000	74934000	565650000	1215100000	417070000	144640000	383390000	137690000	SUBCELLULAR LOCATION: Plastid, chloroplast {ECO:0000256|ARBA:ARBA00004229, ECO:0000256|PIRNR:PIRNR000361}.		chloroplast [GO:0009507]	ferredoxin-NADP+ reductase activity [GO:0004324]	GO:0004324; GO:0009507	chloroplast [GO:0009507]; ferredoxin-NADP+ reductase activity [GO:0004324]
Q8S8K0	AT2G17972.1	Expressed protein (Transmembrane protein)	transmembrane protein		87	3511276900	13.9	13.9	13.9	18.009	158	158;158;158	0	43.944	32064000	86168000	216100000	37718000	199480000	750050000	86381000	174930000	277990000	45172000	872090000	733150000			chloroplast [GO:0009507]; chloroplast thylakoid membrane [GO:0009535]		GO:0009507; GO:0009535	chloroplast [GO:0009507]; chloroplast thylakoid membrane [GO:0009535]
A0A178VLB7	AT2G35490.1	(thale cress) hypothetical protein	Plastid-lipid associated protein PAP / fibrillin family protein	PAP3	149	3493007500	18.1	18.1	18.1	40.505	376	376;376;182;464;465;488;512;513;539;539;539;540;540;540;540;78;78;83;83;86;86;287;287;291;306;308;308;357;358;364;375;389;389;400;400;437;437;437;438;439;439;439;439;504;520;520;531;553;553;553;553;556;562;562;594;594;603;604;605;605;605;610;610;610;615;615;615;623;656;680;680;694;699;710;731;731;734;737;749;752;765;766;768;778;779;786;792;796;798;800;800;803;803;803;804;804;804;804;807;807;809;809;809;809;814;819;822;826;826;826;826;826;826;826;842;842;864;883;883;883;883;961;963;963;963;963;1058;1058;1058;1058;1061;1061;1061;1061;1068;1080;1080;1080;1189;1189;1189;1194;1196;1337;1399;1405;1405;1608;1849;287;420;437;731;810;969;1080	0	323.31	548810000	43275000	117750000	197420000	94295000	85520000	183460000	741670000	309410000	219620000	686290000	265490000	SUBCELLULAR LOCATION: Plastid, chloroplast {ECO:0000256|ARBA:ARBA00004229}.		chloroplast [GO:0009507]		GO:0009507	chloroplast [GO:0009507]
Q0WNP2	AT5G06110.2	Cell division related protein-like	DnaJ and myb-like DNA-binding domain-containing protein	At5g06110	5	3490744000	2.2	2.2	2.2	41.115	366	366;663;663;663;663	0.0098361	1.1132	1220800000	0	0	93274000	0	0	624940000	1432300000	0	119430000	0	0		'de novo' cotranslational protein folding [GO:0051083]; cell division [GO:0051301]; regulation of translational fidelity [GO:0006450]		Hsp70 protein binding [GO:0030544]; ribosome binding [GO:0043022]	GO:0006450; GO:0030544; GO:0043022; GO:0051083; GO:0051301	Hsp70 protein binding [GO:0030544]; ribosome binding [GO:0043022]; 'de novo' cotranslational protein folding [GO:0051083]; cell division [GO:0051301]; regulation of translational fidelity [GO:0006450]
A0A178US54	AT4G24750.1	Rhodanese domain-containing protein	Rhodanese/Cell cycle control phosphatase superfamily protein	STR11	87	3465466400	29.1	29.1	29.1	32.113	292	292;737;292;292	0	86.612	791550000	51129000	96254000	62925000	77405000	150050000	679070000	719460000	322970000	85183000	204770000	224690000
Q93Z11	AT5G37360.1	AT5g37360/MNJ8_150 (LOW protein: ammonium transporter 1-like protein)	LOW protein: ammonium transporter 1-like protein	At5g37360	89	3332527100	32	32	32	33.439	309	309;309;309;177;310	0	323.31	0	352000000	601010000	47116000	27667000	16596000	68680000	814890000	1304900000	58608000	21352000	19691000			chloroplast [GO:0009507]; chloroplast thylakoid membrane [GO:0009535]; plastid [GO:0009536]		GO:0009507; GO:0009535; GO:0009536	chloroplast [GO:0009507]; chloroplast thylakoid membrane [GO:0009535]; plastid [GO:0009536]
A0A1P8AUL4	AT1G03160.4	FZO-like protein	FZO-like protein	FZL	60	3306033600	6.6	6.6	4.9	97.083	883	883;912;912;912;912;692;50;82;98;107;107;108;116;118;121;128;131;134;138;139;139;139;140;141;147;156;156;157;157;158;162;163;163;163;166;171;172;177;177;177;193;204;221;221;222;229;235;243;245;248;251;251;251;251;252;252;252;252;252;252;252;252;252;254;254;254;260;263;267;267;267;268;270;271;272;274;275;280;285;289;289;289;292;293;293;293;293;293;293;293;296;297;297;297;299;299;299;300;300;301;302;304;304;304;304;305;305;305;305;305;305;307;308;308;317;317;317;317;318;321;321;322;322;322;323;326;326;326;327;328;328;328;328;329;332;332;333;334;334;336;336;337;337;337;337;340;345;345;346;347;347;347;348;348;348;348;348;348;348;348;348;354;354;354;354;360;365;366;369;374;374;374;379;379;379;379;382;383;384;384;385;386;386;386;386;386;389;392;392;392;394;405;405;406;408;408;411;411;411;411;411;411;413;420;420;425;425;425;427;427;427;427;427;433;434;436;441;449;453;454;461;469;469;469;470;470;470;471;475;476;476;476;476;476;476;476;476;476;476;477;483;483;486;486;491;491;491;492;492;492;504;519;525;527;533;533;533;535;536;549;549;554;560;561;570;570;570;570;570;581;581;581;590;607;607;608;608;608;609;609;613;614;614;614;615;621;621;624;642;643;643;647;677;677;681;681;681;681;688;688;688;710;710;710;711;729;729;729;733;754;803;806;875;895;895;898;912;936;953;953;964;1004;1004;1004;1004;1021;1025;1078;1078;1083;1083;1121;1126;1140;1173;1173;1214;1214;1214;1214;1247;1247;1315;1315;1316;1316;1316;1327;1353;1356;1375;1378;1378;1382;1382;1382;1389;1399;1403;1410;1424;1428;1429;1476;1476;1476;1493;1950;107;204;221;223;251;293;293;307;321;327;328;337;374;375;386;408;433;471;476;476;476;483;492;510;581;710;729;953;1004;1316	0	129.74	1552500000	81739000	64370000	8121400	46536000	15309000	100130000	576770000	146230000	508540000	146360000	59442000				GTP binding [GO:0005525]	GO:0005525	GTP binding [GO:0005525]
A0A654FLT3	AT4G04850.2	(thale cress) hypothetical protein	K+ efflux antiporter 3	KEA3	118	3261388400	13.1	13.1	11.9	83.827	776	776;776;776;93;93;93;142;148;155;165;171;183;200;218;222;227;246;253;264;264;274;286;287;293;293;293;295;302;304;310;313;314;314;340;340;340;340;340;340;343;343;345;345;358;358;358;358;362;362;366;366;366;370;373;378;412;442;475;604;604;629;667;771;808;808;808;808;837;921;1020;1020;1020;1020;1048;1090;1090;1090;1093;1104;1118;1213;1213;310;313;358;362;366;378;604;629;771	0	323.31	83616000	67369000	160320000	94928000	414880000	826030000	27561000	93648000	312560000	51471000	403930000	725090000	SUBCELLULAR LOCATION: Endomembrane system {ECO:0000256|ARBA:ARBA00004127}; Multi-pass membrane protein {ECO:0000256|ARBA:ARBA00004127}.	potassium ion transport [GO:0006813]; proton transmembrane transport [GO:1902600]	membrane [GO:0016020]	antiporter activity [GO:0015297]	GO:0006813; GO:0015297; GO:0016020; GO:1902600	membrane [GO:0016020]; antiporter activity [GO:0015297]; potassium ion transport [GO:0006813]; proton transmembrane transport [GO:1902600]
A0A654G276	AT5G18660.1	Divinyl chlorophyllide a 8-vinyl-reductase, chloroplastic (EC 1.3.1.75)	NAD(P)-binding Rossmann-fold superfamily protein	DVR	159	3167488900	19.4	19.4	19.4	45.892	417	417;417;417	0	295.96	93078000	167280000	140030000	65889000	134040000	116150000	155620000	1173500000	415970000	48863000	540800000	116230000	SUBCELLULAR LOCATION: Plastid, chloroplast {ECO:0000256|ARBA:ARBA00004229}.	chlorophyll biosynthetic process [GO:0015995]	chloroplast [GO:0009507]	3,8-divinyl protochlorophyllide a 8-vinyl-reductase (NADPH) activity [GO:0033728]	GO:0009507; GO:0015995; GO:0033728	chloroplast [GO:0009507]; 3,8-divinyl protochlorophyllide a 8-vinyl-reductase (NADPH) activity [GO:0033728]; chlorophyll biosynthetic process [GO:0015995]
F4JFR2	AT3G14110.2	Tetratricopeptide repeat (TPR)-like superfamily protein	Tetratricopeptide repeat (TPR)-like superfamily protein	FLU	104	3042328860	47.4	47.4	47.4	25.718	232	232;316;317;316	0	139.74	694260000	86380000	119610000	8356800	16259000	2944600	466880000	1171700000	320840000	20235000	126550000	8306300		chlorophyll biosynthetic process [GO:0015995]	membrane [GO:0016020]		GO:0015995; GO:0016020	membrane [GO:0016020]; chlorophyll biosynthetic process [GO:0015995]
A0A7G2EI77	AT2G38040.2	acetyl-CoA carboxytransferase (EC 2.1.3.15)	acetyl Co-enzyme a carboxylase carboxyltransferase alpha subunit	CAC3	15	3034335380	4.6	4.6	3.9	85.324	769	769;769;769;154	0.0052539	1.572	1985100000	0	2377500	93469000	1065100	0	760630000	56368000	15742000	97845000	17035000	4704200		fatty acid biosynthetic process [GO:0006633]; malonyl-CoA biosynthetic process [GO:2001295]	acetyl-CoA carboxylase complex [GO:0009317]	acetyl-CoA carboxylase activity [GO:0003989]; ATP binding [GO:0005524]; carboxyl- or carbamoyltransferase activity [GO:0016743]	GO:0003989; GO:0005524; GO:0006633; GO:0009317; GO:0016743; GO:2001295	acetyl-CoA carboxylase complex [GO:0009317]; acetyl-CoA carboxylase activity [GO:0003989]; ATP binding [GO:0005524]; carboxyl- or carbamoyltransferase activity [GO:0016743]; fatty acid biosynthetic process [GO:0006633]; malonyl-CoA biosynthetic process [GO:2001295]
A0A7G2F1I0	AT4G22240.1	(thale cress) hypothetical protein	Plastid-lipid associated protein PAP / fibrillin family protein	PAP2	63	3006242900	9.4	9.4	9.4	33.655	310	310;310;310;310;310	0	16.291	588270000	207110000	101610000	337710000	240020000	52064000	0	435220000	174780000	326580000	458360000	84522000	SUBCELLULAR LOCATION: Plastid, chloroplast {ECO:0000256|ARBA:ARBA00004229}.		chloroplast [GO:0009507]		GO:0009507	chloroplast [GO:0009507]
A0A654F8G7	AT3G13470.1	RuBisCO large subunit-binding protein subunit beta, chloroplastic	TCP-1/cpn60 chaperonin family protein	CPN60B2	113	2922651400	17.5	17.5	3	62.957	593	593;596;596	0	186.14	621430000	25578000	66909000	26497000	19624000	54667000	437830000	669790000	421300000	21310000	328230000	229490000		protein refolding [GO:0042026]		ATP binding [GO:0005524]; ATP-dependent protein folding chaperone [GO:0140662]	GO:0005524; GO:0042026; GO:0140662	ATP binding [GO:0005524]; ATP-dependent protein folding chaperone [GO:0140662]; protein refolding [GO:0042026]
A0A654F099	AT2G39470.2	(thale cress) hypothetical protein	PsbP-like protein 2	PNSL1	96	2876885070	34.3	34.3	34.3	26.198	230	230;238;238	0	42.961	191710000	116190000	139300000	24351000	165810000	386990000	98382000	614040000	289520000	54312000	365340000	430930000		photosynthesis [GO:0015979]	extrinsic component of membrane [GO:0019898]; photosystem II oxygen evolving complex [GO:0009654]	calcium ion binding [GO:0005509]	GO:0005509; GO:0009654; GO:0015979; GO:0019898	extrinsic component of membrane [GO:0019898]; photosystem II oxygen evolving complex [GO:0009654]; calcium ion binding [GO:0005509]; photosynthesis [GO:0015979]
Q9FFJ2	AT5G17170.1	Rubredoxin family protein	rubredoxin family protein	ENH1	105	2842646900	38	38	38	28.458	271	271;271;224;271	0	323.31	76404000	90073000	160590000	0	2722100	0	122140000	2077300000	313440000	0	0	0			chloroplast [GO:0009507]; chloroplast envelope [GO:0009941]; chloroplast thylakoid [GO:0009534]; chloroplast thylakoid membrane [GO:0009535]; plastid [GO:0009536]	iron ion binding [GO:0005506]; mRNA binding [GO:0003729]	GO:0003729; GO:0005506; GO:0009507; GO:0009534; GO:0009535; GO:0009536; GO:0009941	chloroplast [GO:0009507]; chloroplast envelope [GO:0009941]; chloroplast thylakoid [GO:0009534]; chloroplast thylakoid membrane [GO:0009535]; plastid [GO:0009536]; iron ion binding [GO:0005506]; mRNA binding [GO:0003729]
A0A5S9XRT0	AT4G12800.2	Photosystem I reaction center subunit XI, chloroplastic (PSI subunit V)	photosystem I subunit l	PSAL	83	2840040500	41.1	41.1	41.1	23.051	219	219;281;219;72	0	30.066	77819000	169220000	175290000	0	112000000	33623000	165140000	1593700000	294500000	26004000	122590000	70111000	SUBCELLULAR LOCATION: Membrane {ECO:0000256|ARBA:ARBA00004141}; Multi-pass membrane protein {ECO:0000256|ARBA:ARBA00004141}.	photosynthesis [GO:0015979]	photosystem I reaction center [GO:0009538]		GO:0009538; GO:0015979	photosystem I reaction center [GO:0009538]; photosynthesis [GO:0015979]
A0A7G2F0D7	AT4G23890.1	(thale cress) hypothetical protein	NAD(P)H-quinone oxidoreductase subunit S	ndhS	98	2822039690	21.2	21.2	21.2	27.725	250	250;250;250;62;102;120;127;133;145;145;145;145;146;146;147;148;158;159;164;164;164;164;164;166;171;171;171;171;171;171;180;180;184;186;186;189;189;189;193;196;199;199;199;199;199;199;199;199;199;199;201;203;214;214;217;220;222;222;226;228;230;232;241;241;243;243;243;244;249;254;255;255;255;258;258;258;259;260;271;274;274;274;274;277;277;278;278;278;280;280;281;282;286;287;288;288;289;289;290;291;291;291;291;291;292;295;297;299;300;302;312;317;339;339;339;341;341;349;349;349;369;377;377;383;393;394;401;403;403;404;404;405;405;406;406;406;406;406;411;411;411;412;412;412;412;413;418;421;430;430;430;432;435;437;440;442;445;453;458;460;462;472;479;479;479;490;496;496;496;496;497;503;512;512;515;524;524;527;529;539;541;545;545;557;567;567;569;569;569;589;609;625;634;634;634;640;658;660;665;669;669;670;670;670;670;670;671;676;687;687;692;692;692;692;692;692;692;692;714;715;727;739;750;752;757;761;784;784;784;785;791;795;795;799;799;802;805;821;821;821;821;821;835;839;842;910;910;910;910;910;910;910;910;910;910;910;910;910;910;928;1073;1230;1401;1507;1507;1540;1784;1786;1786;1786;1786;145;146;158;159;186;189;255;292;341;369;383;430;442;541;568;784;802;1507	0	44.559	679980000	145310000	84467000	15348000	86483000	22312000	375150000	915020000	260630000	50089000	153810000	33450000		photosynthetic electron transport chain [GO:0009767]			GO:0009767	photosynthetic electron transport chain [GO:0009767]
A0A654G1Z2	AT5G17870.2	50S ribosomal protein 6, chloroplastic	plastid-specific 50S ribosomal protein 6	PSRP6	56	2732714100	26.4	26.4	26.4	13.864	129	129;129;129;106;132	0	27.699	0	145830000	124060000	0	197730000	97873000	450070000	476950000	518070000	0	447990000	274130000		translation [GO:0006412]	chloroplast [GO:0009507]; ribosome [GO:0005840]	rRNA binding [GO:0019843]; structural constituent of ribosome [GO:0003735]	GO:0003735; GO:0005840; GO:0006412; GO:0009507; GO:0019843	chloroplast [GO:0009507]; ribosome [GO:0005840]; rRNA binding [GO:0019843]; structural constituent of ribosome [GO:0003735]; translation [GO:0006412]
Q9FEC1	AT1G34000.1	Light-harvesting complex-like protein OHP2, chloroplastic (One-helix protein 2) (Protein LIGHT-HARVESTING LIKE 6)	one-helix protein 2	T15K4.5	148	2697909500	61	61	61	18.665	172	172;172;106;106;106;126;126;166;166;179;198;212;212;212;212;389;396;396;396;397;411;411;574;576;583;611;867;867;867;867;989;611	0	51.955	383940000	132380000	106520000	109870000	102280000	50265000	402900000	699680000	303120000	139350000	204670000	62948000	SUBCELLULAR LOCATION: Plastid, chloroplast thylakoid membrane {ECO:0000269|PubMed:12805611, ECO:0000269|PubMed:29438089, ECO:0000269|PubMed:30397023}; Single-pass membrane protein {ECO:0000255}. Note=Associates with PSI under low or high light conditions. {ECO:0000269|PubMed:12805611}.	photosystem II assembly [GO:0010207]; response to light intensity [GO:0009642]	chloroplast [GO:0009507]; chloroplast thylakoid [GO:0009534]; chloroplast thylakoid membrane [GO:0009535]; nucleus [GO:0005634]		GO:0005634; GO:0009507; GO:0009534; GO:0009535; GO:0009642; GO:0010207	chloroplast [GO:0009507]; chloroplast thylakoid [GO:0009534]; chloroplast thylakoid membrane [GO:0009535]; nucleus [GO:0005634]; photosystem II assembly [GO:0010207]; response to light intensity [GO:0009642]
A0A514YJ21	ATCG00130.1	ATP synthase subunit b, chloroplastic (ATP synthase F(0) sector subunit b) (ATPase subunit I)	ATPase%2C F0 complex%2C subunit B/B&apos;%2C bacterial/chloroplast	atpF	135	2672132700	55.4	55.4	52.7	21.057	184	184;184;186;92;93;154;155;162;162;162;162;162;162;162;162;162;176;177;180;194;194;197;197;206;206;208;209;209;230;230;258;271;278;280;280;315;316;316;333;344;359;365;397;400;418;425;427;435;438;441;441;468;474;476;477;493;494;494;494;495;500;500;500;500;501;502;510;526;526;526;526;530;539;545;545;545;545;552;553;553;554;554;554;582;582;582;611;611;611;612;612;627;634;636;636;646;646;834;834;834;880;880;886;919;937;958;958;1102;1113;1113;1228;1228;1228;1228;92;279;280;427;427;493;494;494;500;502;611;612;636;646;724;834;1113	0	323.31	0	136900000	118670000	12740000	112140000	187560000	245780000	1209700000	279930000	21603000	233520000	113610000	SUBCELLULAR LOCATION: Membrane {ECO:0000256|ARBA:ARBA00004167}; Single-pass membrane protein {ECO:0000256|ARBA:ARBA00004167}. Plastid, chloroplast thylakoid membrane {ECO:0000256|HAMAP-Rule:MF_01398}; Single-pass membrane protein {ECO:0000256|HAMAP-Rule:MF_01398}.		chloroplast thylakoid membrane [GO:0009535]; proton-transporting ATP synthase complex [GO:0045259]	proton-transporting ATP synthase activity, rotational mechanism [GO:0046933]	GO:0009535; GO:0045259; GO:0046933	chloroplast thylakoid membrane [GO:0009535]; proton-transporting ATP synthase complex [GO:0045259]; proton-transporting ATP synthase activity, rotational mechanism [GO:0046933]
A0A5S9XXM0	AT4G31390.1	Protein kinase domain-containing protein	Protein kinase superfamily protein		14	2624335400	4.8	4.8	4.1	76.726	682	682;682;682;662;483;173;189;189;189;189;190;254;303;305;305;307;327;331;331;333;341;341;348;349;349;349;389;389;596;684;684;735;831;831;831;331;831	0	6.667	2575500000	8900500	3487200	0	408000	1711700	0	3175400	13304000	0	17849000	0				ATP binding [GO:0005524]; protein kinase activity [GO:0004672]	GO:0004672; GO:0005524	ATP binding [GO:0005524]; protein kinase activity [GO:0004672]
A0A7G2E1A8	AT1G55480.1	(thale cress) hypothetical protein	protein containing PDZ domain%2C a K-box domain%2C and a TPR region	ZKT	116	2528597500	39.5	39.5	39.5	36.605	329	329;335;335	0	323.31	180060000	130690000	213180000	14809000	6432800	0	415180000	1036600000	500660000	14955000	16017000	0
A0A654FDA0	AT3G27925.2	PDZ domain-containing protein	DegP protease 1	DEGP1	63	2521320000	28.1	28.1	27	46.2	437	437;439;439;59;67;79;143;151;210;210;210;217;225;233;233;233;233;318;318;332;332;337;337;337;346;380;438;442;462;462;474;501;501;501;501;521;604;604;604;604;618;619;619;661;752;752;752;752;816;818;891;992;998;998;998;1037;2516;210	0	101.09	615740000	71922000	109390000	48111000	29435000	12941000	290010000	904590000	210310000	65398000	120540000	42919000	SUBCELLULAR LOCATION: Plastid, chloroplast thylakoid {ECO:0000256|ARBA:ARBA00046272}.	proteolysis [GO:0006508]		serine-type endopeptidase activity [GO:0004252]	GO:0004252; GO:0006508	serine-type endopeptidase activity [GO:0004252]; proteolysis [GO:0006508]
A0A5S9XML0	AT3G58010.2	(thale cress) hypothetical protein	plastoglobulin 34kD	PAP9	41	2495629510	11.7	11.7	11.7	34.079	308	308;308;308;297	0	97.786	47841000	152340000	136870000	267200000	225520000	82514000	160340000	294290000	273250000	308570000	482770000	64151000	SUBCELLULAR LOCATION: Plastid, chloroplast {ECO:0000256|ARBA:ARBA00004229}.		chloroplast [GO:0009507]		GO:0009507	chloroplast [GO:0009507]
C0Z2T3	AT2G01110.1	AT2G01110 protein	Sec-independent periplasmic protein translocase	At2g01110;TATC	66	2484070950	10.9	10.9	10.9	36.414	330	330;340;340	0	84.954	0	33192000	30302000	14279000	121090000	132410000	213590000	196190000	318580000	234170000	867160000	323110000	SUBCELLULAR LOCATION: Membrane {ECO:0000256|ARBA:ARBA00004141}; Multi-pass membrane protein {ECO:0000256|ARBA:ARBA00004141}.		membrane [GO:0016020]		GO:0016020	membrane [GO:0016020]
F4IGL5	AT2G21330.3	Fructose-bisphosphate aldolase (EC 4.1.2.13)	fructose-bisphosphate aldolase 1	FBA1;At2g21330	49	2467621700	21.1	13.6	13.6	41.807	389	389;399;399;49;311;376	0	43.246	717970000	100700000	72498000	0	3740200	0	335290000	778610000	447870000	10944000	0	0	SUBCELLULAR LOCATION: Plastid, chloroplast, plastoglobule {ECO:0000256|ARBA:ARBA00060463}.	glycolytic process [GO:0006096]		fructose-bisphosphate aldolase activity [GO:0004332]	GO:0004332; GO:0006096	fructose-bisphosphate aldolase activity [GO:0004332]; glycolytic process [GO:0006096]
A0A7G2EZA2	AT4G13420.1	Potassium transporter	high affinity K+ transporter 5	At4g13430;IIL1	23	2448547800	1.6	1.3	1.1	225.44	2013	2013;175;509;509	0	3.1414	0	13441000	27597000	336340000	5116000	3744300	192310000	183340000	111270000	1490200000	53516000	31611000	SUBCELLULAR LOCATION: Cell membrane {ECO:0000256|ARBA:ARBA00004651}; Multi-pass membrane protein {ECO:0000256|ARBA:ARBA00004651}. Membrane {ECO:0000256|RuleBase:RU321113}; Multi-pass membrane protein {ECO:0000256|RuleBase:RU321113}.	DNA transposition [GO:0006313]; L-leucine biosynthetic process [GO:0009098]	plasma membrane [GO:0005886]	3-isopropylmalate dehydratase activity [GO:0003861]; 4 iron, 4 sulfur cluster binding [GO:0051539]; DNA binding [GO:0003677]; potassium ion transmembrane transporter activity [GO:0015079]; transposase activity [GO:0004803]; zinc ion binding [GO:0008270]	GO:0003677; GO:0003861; GO:0004803; GO:0005886; GO:0006313; GO:0008270; GO:0009098; GO:0015079; GO:0051539	plasma membrane [GO:0005886]; 3-isopropylmalate dehydratase activity [GO:0003861]; 4 iron, 4 sulfur cluster binding [GO:0051539]; DNA binding [GO:0003677]; potassium ion transmembrane transporter activity [GO:0015079]; transposase activity [GO:0004803]; zinc ion binding [GO:0008270]; DNA transposition [GO:0006313]; L-leucine biosynthetic process [GO:0009098]
A0A178VFT9	AT3G25920.1	(thale cress) hypothetical protein (RPL15)	ribosomal protein L15	RPL15	125	2447436500	28.2	28.2	28.2	29.707	277	277;277;69	0	153.75	86311000	64746000	121260000	0	186600000	290260000	96243000	415360000	330440000	35656000	426530000	394020000		translation [GO:0006412]	large ribosomal subunit [GO:0015934]	mRNA binding [GO:0003729]; structural constituent of ribosome [GO:0003735]	GO:0003729; GO:0003735; GO:0006412; GO:0015934	large ribosomal subunit [GO:0015934]; mRNA binding [GO:0003729]; structural constituent of ribosome [GO:0003735]; translation [GO:0006412]
A0A5S9X8K6	AT2G47450.1	Chromo domain-containing protein	chloroplast signal recognition particle component (CAO)	CAO	12	2442394400	18.6	18.6	15.8	40.461	366	366;371;376;373	0	32.244	189430000	56083000	87762000	43119000	188220000	406360000	201430000	395720000	408560000	28642000	437070000	0
A0A7G2FFM4	AT5G52882.1	(thale cress) hypothetical protein	P-loop containing nucleoside triphosphate hydrolases superfamily protein	At5g52882	11	2433843300	5.6	5.1	4.6	110.53	983	983;269;269;751;829;829;829;829;829;269	0	4.1739	0	109410000	85194000	6615300	0	0	0	2222500000	0	0	10092000	0	SUBCELLULAR LOCATION: Mitochondrion outer membrane {ECO:0000256|ARBA:ARBA00004572}; Single-pass membrane protein {ECO:0000256|ARBA:ARBA00004572}.		mitochondrial outer membrane [GO:0005741]	ATP binding [GO:0005524]; ATP hydrolysis activity [GO:0016887]	GO:0005524; GO:0005741; GO:0016887	mitochondrial outer membrane [GO:0005741]; ATP binding [GO:0005524]; ATP hydrolysis activity [GO:0016887]
B6EUA5	AT1G12250.2	Pentapeptide repeat-containing protein	Pentapeptide repeat-containing protein	At1g12250	76	2420614160	67.5	67.5	67.5	21.768	206	206;280;280;163;145;145;153;124;120;118;122;173;195;220;223;234;236;236;236;272;300;300;300;300;300;328;335;371;405;405;405;409;419;442;445;445;447;447;447;465;468;468;469;497;497;524;531;537;537;558;788;1272;537	0	323.31	119450000	93727000	130650000	0	482860	0	76386000	1460900000	534390000	0	4641900	0
A0A5S9XKG3	AT3G53460.3	(thale cress) hypothetical protein	chloroplast RNA-binding protein 29	CP29A;CP29	93	2356707740	69.3	63.5	63.5	36.007	342	342;342;363;342;92;112;112;115;115;116;161;170;170;170;206;206;206;240;240;435;435;593;621;621;621;637;637;644;644;644;656;656;656;1003;1003;1003;1030;1030;1030;1030;435;621;637;644;656;1030	0	323.31	405100000	47959000	71682000	11651000	7948000	2996000	344440000	1018000000	377440000	3117900	51876000	14526000	SUBCELLULAR LOCATION: Plastid, chloroplast {ECO:0000256|ARBA:ARBA00004229}.	mRNA processing [GO:0006397]	chloroplast [GO:0009507]; ribonucleoprotein complex [GO:1990904]	RNA binding [GO:0003723]	GO:0003723; GO:0006397; GO:0009507; GO:1990904	chloroplast [GO:0009507]; ribonucleoprotein complex [GO:1990904]; RNA binding [GO:0003723]; mRNA processing [GO:0006397]
A0A1P8ASY3	AT1G05385.2	Photosystem II 11 kDa protein-like protein	photosystem II 11 kDa protein-like protein	PSB27-2	92	2331447900	62.1	62.1	62.1	16.203	145	145;199;199;199	0	239.45	270110000	77853000	102030000	102560000	68674000	58799000	488510000	472290000	247050000	159210000	209490000	74861000		photosystem II assembly [GO:0010207]; photosystem II repair [GO:0010206]	photosystem II [GO:0009523]		GO:0009523; GO:0010206; GO:0010207	photosystem II [GO:0009523]; photosystem II assembly [GO:0010207]; photosystem II repair [GO:0010206]
A0A178V3W4	AT4G01310.1	Large ribosomal subunit protein uL5c (50S ribosomal protein L5, chloroplastic)	Ribosomal L5P family protein	RPL5	102	2309971830	14.5	14.5	12.6	28.343	262	262;262;70;81;97;162;183;234;234;234;292;296;296;300;301;302;515;519;535;535;535;535;544;544;554;554;556;556;574;575;577;587;591;591;591;591;610;630;659;659;659;659;668;679;718;718;718;757;758;758;789;789;789;789;798;859;859;932;932;932;1140;1586;1586;1586;1586;1586;296;556;579;591;766;789;859;932	0	211.98	988900000	57122000	74721000	0	11276000	18630000	416880000	371740000	302370000	0	41913000	26425000		translation [GO:0006412]	ribonucleoprotein complex [GO:1990904]; ribosome [GO:0005840]	structural constituent of ribosome [GO:0003735]	GO:0003735; GO:0005840; GO:0006412; GO:1990904	ribonucleoprotein complex [GO:1990904]; ribosome [GO:0005840]; structural constituent of ribosome [GO:0003735]; translation [GO:0006412]
A0A8F5J4G2	ATCG01130.1	Protein TIC 214 (Translocon at the inner envelope membrane of chloroplasts 214)	Ycf1 protein	TIC214;ycf1	13	2232980000	2	1.7	1.7	213.47	1784	1784;1786;1786;1786;1786;373	0	12.665	0	44940000	67700000	0	2426600	11932000	1294200000	603230000	172160000	0	26323000	10064000	SUBCELLULAR LOCATION: Membrane {ECO:0000256|ARBA:ARBA00004141}; Multi-pass membrane protein {ECO:0000256|ARBA:ARBA00004141}. Plastid, chloroplast inner membrane {ECO:0000256|RuleBase:RU364085}.	protein transport [GO:0015031]	chloroplast inner membrane [GO:0009706]		GO:0009706; GO:0015031	chloroplast inner membrane [GO:0009706]; protein transport [GO:0015031]
Q8GWM3	AT3G24506.1	Uncharacterized protein At3g24506/MOB24.5	hypothetical protein	At3g24506/MOB24.5;At2g17240	26	2224921050	27.2	27.2	14.8	9.7045	81	81;149;149;149;140;140;149;149;640;357;357;170;217;217;345;345;421;422;455;456;497;497;497;497;612;612;612;821;821;345;821	0	3.3502	0	6748400	465930000	35721000	107460000	13796000	0	77261000	888180000	24909000	508810000	96105000
Q9M1X3	AT3G63160.1	At3g63160 (Outer envelope membrane protein)	outer envelope membrane protein	F16M2_10	67	2216226200	47.8	47.8	47.8	7.2563	69	69;69	0	11.944	191850000	90252000	92450000	169560000	172650000	122760000	340040000	126360000	131570000	620870000	73344000	84533000			chloroplast [GO:0009507]; chloroplast envelope [GO:0009941]; chloroplast outer membrane [GO:0009707]; chloroplast thylakoid membrane [GO:0009535]; cytosol [GO:0005829]; thylakoid [GO:0009579]	mRNA binding [GO:0003729]	GO:0003729; GO:0005829; GO:0009507; GO:0009535; GO:0009579; GO:0009707; GO:0009941	chloroplast [GO:0009507]; chloroplast envelope [GO:0009941]; chloroplast outer membrane [GO:0009707]; chloroplast thylakoid membrane [GO:0009535]; cytosol [GO:0005829]; thylakoid [GO:0009579]; mRNA binding [GO:0003729]
F4I9A9	AT1G24490.2	OxaA/YidC-like membrane insertion protein	OxaA/YidC-like membrane insertion protein	ALB4;ALB3L1	48	2199298180	14.3	14.3	7.4	51.172	462	462;499;499;499;302	0	129.39	1182300000	18976000	2620600	19627000	10983000	6568400	606380000	123460000	63123000	37353000	104770000	23060000	SUBCELLULAR LOCATION: Membrane {ECO:0000256|ARBA:ARBA00004141, ECO:0000256|RuleBase:RU003945}; Multi-pass membrane protein {ECO:0000256|ARBA:ARBA00004141, ECO:0000256|RuleBase:RU003945}.		membrane [GO:0016020]	membrane insertase activity [GO:0032977]	GO:0016020; GO:0032977	membrane [GO:0016020]; membrane insertase activity [GO:0032977]
A0A7G2ECP5	AT2G29180.1	(thale cress) hypothetical protein	transmembrane protein	At2g29180	84	2183066500	16	16	13	18.645	169	169;169;169;107;122;122;123;153;170;170;193;209;210;220;224;291;316;316;316;316;392;392;392;392;392;392;399;406;519;537;729;729;729;756;763;763;763;797;961;122;537;729	0	141.64	98354000	531960000	64114000	21098000	114230000	72536000	100030000	667000000	159120000	42968000	263350000	48294000			membrane [GO:0016020]		GO:0016020	membrane [GO:0016020]
A0A5S9XVY6	AT4G24770.2	(thale cress) hypothetical protein	31-kDa RNA binding protein	CP31A;rnp-D	95	2175050200	46.8	41	41	35.815	329	329;329;329;310;84	0	323.31	0	23174000	48487000	0	0	0	0	1579100000	524290000	0	0	0	SUBCELLULAR LOCATION: Plastid, chloroplast {ECO:0000256|ARBA:ARBA00004229}.	mRNA processing [GO:0006397]	chloroplast [GO:0009507]; ribonucleoprotein complex [GO:1990904]	RNA binding [GO:0003723]	GO:0003723; GO:0006397; GO:0009507; GO:1990904	chloroplast [GO:0009507]; ribonucleoprotein complex [GO:1990904]; RNA binding [GO:0003723]; mRNA processing [GO:0006397]
A0A7G2E3I9	AT1G68530.1	very-long-chain 3-oxoacyl-CoA synthase (EC 2.3.1.199)	3-ketoacyl-CoA synthase 6	At1g68520;COL6	20	2166654600	3.5	3.5	2.5	110.7	971	971;280;405;406;406;119;185;190;190;190;230;296;308;308;308;308;308;317;317;319;446;447;447;448;448;465;482;492;497;190;497	0	2.4647	175680000	72353000	0	4460200	0	0	0	1561700000	0	14981000	337480000	0	SUBCELLULAR LOCATION: Membrane {ECO:0000256|ARBA:ARBA00004370}. Nucleus {ECO:0000256|ARBA:ARBA00004123, ECO:0000256|PROSITE-ProRule:PRU00357}.	fatty acid biosynthetic process [GO:0006633]	membrane [GO:0016020]; nucleus [GO:0005634]	fatty acid elongase activity [GO:0009922]; zinc ion binding [GO:0008270]	GO:0005634; GO:0006633; GO:0008270; GO:0009922; GO:0016020	membrane [GO:0016020]; nucleus [GO:0005634]; fatty acid elongase activity [GO:0009922]; zinc ion binding [GO:0008270]; fatty acid biosynthetic process [GO:0006633]
A0A7G2EDZ4	AT2G21520.1	(thale cress) hypothetical protein	Sec14p-like phosphatidylinositol transfer family protein	At2g21530	64	2156960010	7.9	7.3	6.7	93.602	836	836;840;208;209;208;235;178;183;243;250;262;296;304;325;331;331;343;343;343;343;343;347;357;359;359;359;366;382;403;403;403;403;404;436;437;437;437;455;455;455;455;459;459;486;499;499;499;499;499;531;531;531;551;560;560;560;560;566;611;655;655;655;655;655;698;738;742;749;767;776;913;1513;1513;403;560	0	323.31	1066000000	26827000	64498000	11589000	388130	0	447230000	377170000	167300000	56900000	0	10928000	SUBCELLULAR LOCATION: Cell membrane {ECO:0000256|ARBA:ARBA00004202}; Peripheral membrane protein {ECO:0000256|ARBA:ARBA00004202}. Golgi apparatus membrane {ECO:0000256|ARBA:ARBA00004395}; Peripheral membrane protein {ECO:0000256|ARBA:ARBA00004395}.	protein transport [GO:0015031]	Golgi membrane [GO:0000139]; plasma membrane [GO:0005886]		GO:0000139; GO:0005886; GO:0015031	Golgi membrane [GO:0000139]; plasma membrane [GO:0005886]; protein transport [GO:0015031]
Q93VC7	AT5G30510.1	Small ribosomal subunit protein bS1c (30S ribosomal protein S1, chloroplastic) (Plastid ribosomal protein S1) (PRPS1)	ribosomal protein S1	RPS1;At5g30510	107	2093644800	25.2	25.2	25.2	45.11	416	416;416;571;378;764;783;783;820;62;82;105;127;153;153;153;153;256;287;287;287;290;321;324;364;364;364;364;370;386;401;512;513;534;534;552;552;553;553;553;555;605;621;645;692;702;703;722;722;756;756;771;781;782;1047;1047;1047;1074;534	0	205.86	0	27767000	48167000	49107000	62959000	157590000	50996000	328390000	309110000	91679000	444490000	523390000	SUBCELLULAR LOCATION: Plastid, chloroplast {ECO:0000255, ECO:0000269|PubMed:22570631}.		chloroplast [GO:0009507]; chloroplast stroma [GO:0009570]; plastid [GO:0009536]; ribonucleoprotein complex [GO:1990904]; ribosome [GO:0005840]; thylakoid [GO:0009579]	mRNA binding [GO:0003729]	GO:0003729; GO:0005840; GO:0009507; GO:0009536; GO:0009570; GO:0009579; GO:1990904	chloroplast [GO:0009507]; chloroplast stroma [GO:0009570]; plastid [GO:0009536]; ribonucleoprotein complex [GO:1990904]; ribosome [GO:0005840]; thylakoid [GO:0009579]; mRNA binding [GO:0003729]
Q9ZU82	AT2G48070.2	Protein RESISTANCE TO PHYTOPHTHORA 1, chloroplastic (AtRPH1)	resistance to phytophthora 1	RPH1	74	2056578800	18.8	18.8	16.2	22.093	197	197;197;201;40;65;70;89;90;92;96;96;108;114;114;132;135;135;136;137;137;145;146;176;176;194;195;195;195;195;199;219;219;233;233;248;251;251;255;272;293;293;293;293;293;293;305;313;322;337;340;348;348;358;358;358;358;360;360;360;360;360;360;360;360;360;360;374;374;383;419;420;436;450;471;502;502;502;510;510;510;519;543;570;570;598;598;598;708;789;789;789;801;801;801;801;801;822;915;940;947;947;969;976;994;1001;1001;1001;508;789	0	120.24	182090000	43359000	60624000	38237000	96146000	195880000	343240000	185000000	150510000	188740000	228840000	343920000	SUBCELLULAR LOCATION: Plastid, chloroplast {ECO:0000269|PubMed:19170932}. Membrane {ECO:0000255}; Multi-pass membrane protein {ECO:0000255}.	defense response [GO:0006952]; hydrogen peroxide biosynthetic process [GO:0050665]; positive regulation of defense response to oomycetes [GO:1902290]	chloroplast [GO:0009507]; membrane [GO:0016020]		GO:0006952; GO:0009507; GO:0016020; GO:0050665; GO:1902290	chloroplast [GO:0009507]; membrane [GO:0016020]; defense response [GO:0006952]; hydrogen peroxide biosynthetic process [GO:0050665]; positive regulation of defense response to oomycetes [GO:1902290]
A0A654G8S4	AT5G45390.1	ATP-dependent Clp protease proteolytic subunit	CLP protease P4	CLPP4	43	2045266100	16.8	16.8	16.8	31.498	292	292;292;292	0	56.253	0	58769000	86172000	0	54720000	50044000	74534000	802500000	467100000	0	303630000	147790000		proteolysis [GO:0006508]	plastid stroma [GO:0009532]	ATP-dependent peptidase activity [GO:0004176]; serine-type endopeptidase activity [GO:0004252]	GO:0004176; GO:0004252; GO:0006508; GO:0009532	plastid stroma [GO:0009532]; ATP-dependent peptidase activity [GO:0004176]; serine-type endopeptidase activity [GO:0004252]; proteolysis [GO:0006508]
Q9LPM3	AT1G50020.1	F2J10.10 protein (Tubulin alpha-6 chain)	tubulin alpha-6 chain	F2J10.10	54	2035727590	19.1	19.1	19.1	23.273	209	209;209;209;209;203	0	22.199	0	212870000	113810000	102680000	57201000	119770000	28862000	732260000	318540000	74273000	128020000	147430000			chloroplast [GO:0009507]; chloroplast thylakoid membrane [GO:0009535]		GO:0009507; GO:0009535	chloroplast [GO:0009507]; chloroplast thylakoid membrane [GO:0009535]
Q8VZ10	AT1G56500.1	Protein SUPPRESSOR OF QUENCHING 1, chloroplastic (EC 3.1.3.-)	haloacid dehalogenase-like hydrolase family protein	At1g56500	82	2029825900	20.3	20.3	19.1	114.4	1055	1055;1032;1055;1055;753;761;802;299;359;359;370;537;808;810;883;973;992;992;1012;883;992	0	263.3	213460000	49881000	52422000	45259000	13558000	0	269570000	1114300000	165010000	39819000	58706000	7824300	SUBCELLULAR LOCATION: Plastid, chloroplast thylakoid membrane {ECO:0000269|PubMed:23818601}; Single-pass membrane protein {ECO:0000255}. Note=Mostly localized in thylakoid grana margins, and, to a lower extent, in grana and stroma lamellae. {ECO:0000269|PubMed:23818601}.	nonphotochemical quenching [GO:0010196]	chloroplast [GO:0009507]; chloroplast stroma [GO:0009570]; chloroplast thylakoid [GO:0009534]; chloroplast thylakoid membrane [GO:0009535]; nucleus [GO:0005634]; thylakoid membrane [GO:0042651]	hydrolase activity [GO:0016787]; metal ion binding [GO:0046872]	GO:0005634; GO:0009507; GO:0009534; GO:0009535; GO:0009570; GO:0010196; GO:0016787; GO:0042651; GO:0046872	chloroplast [GO:0009507]; chloroplast stroma [GO:0009570]; chloroplast thylakoid [GO:0009534]; chloroplast thylakoid membrane [GO:0009535]; nucleus [GO:0005634]; thylakoid membrane [GO:0042651]; hydrolase activity [GO:0016787]; metal ion binding [GO:0046872]; nonphotochemical quenching [GO:0010196]
A0A178V804	AT3G04790.1	ribose-5-phosphate isomerase (EC 5.3.1.6)	Ribose 5-phosphate isomerase%2C type A protein	RPI3	71	2017382900	39.1	39.1	39.1	29.305	276	276;276;276	0	142.83	21962000	0	39977000	10174000	7174800	34824000	37798000	808040000	441140000	7645400	362140000	246510000		pentose-phosphate shunt, non-oxidative branch [GO:0009052]		ribose-5-phosphate isomerase activity [GO:0004751]	GO:0004751; GO:0009052	ribose-5-phosphate isomerase activity [GO:0004751]; pentose-phosphate shunt, non-oxidative branch [GO:0009052]
B9DH43	AT5G65220.1	Large ribosomal subunit protein uL29c (50S ribosomal protein L29, chloroplastic) (CL29)	Ribosomal L29 family protein	At5g65220;RPL29	87	2002566920	31.2	31.2	0	19.377	173	173;173;173;60;117;130;130;130;138;175;175;176;198;204;211;253;255;255;255;271;291;291;291;294;295;302;303;303;308;308;308;308;312;312;312;326;331;340;344;345;356;382;387;419;419;419;442;445;483;486;486;486;488;488;488;495;567;567;567;567;588;588;589;594;594;603;603;609;609;609;609;609;609;609;609;609;609;609;609;609;609;609;609;609;609;609;609;609;609;609;609;609;609;609;609;609;609;609;609;609;609;609;609;609;609;609;609;609;609;609;609;609;609;609;609;609;609;609;609;609;645;652;658;666;666;666;666;666;666;671;673;677;677;698;735;742;750;1140;1140;1140;1140;1147;1162;1170;1187;1187;1374;1470;291;345;469;589;594;677	0	323.31	244570000	77698000	80503000	2329000	53334000	42151000	372760000	585740000	240220000	0	225640000	77631000	SUBCELLULAR LOCATION: Plastid, chloroplast {ECO:0000256|ARBA:ARBA00004229}.	translation [GO:0006412]	ribonucleoprotein complex [GO:1990904]; ribosome [GO:0005840]	structural constituent of ribosome [GO:0003735]	GO:0003735; GO:0005840; GO:0006412; GO:1990904	ribonucleoprotein complex [GO:1990904]; ribosome [GO:0005840]; structural constituent of ribosome [GO:0003735]; translation [GO:0006412]
A0A8F5V7M2	ATCG00070.1	Photosystem II reaction center protein K (PSII-K)	photosystem II reaction center protein K precursor	psbK	37	1975842830	49.2	49.2	42.4	6.718	59	59;61;61;61;61;150;150;183;184;186;222;226;230;255;256;293;298;305;311;311;312;312;312;312;359;362;375;488;649;150;183	0	4.7575	28983000	223720000	156610000	9658400	27053000	13831000	96936000	1306800000	90983000	0	16006000	5256900	SUBCELLULAR LOCATION: Membrane {ECO:0000256|ARBA:ARBA00004167}; Single-pass membrane protein {ECO:0000256|ARBA:ARBA00004167}. Plastid, chloroplast thylakoid membrane {ECO:0000256|HAMAP-Rule:MF_00441}; Single-pass membrane protein {ECO:0000256|HAMAP-Rule:MF_00441}.	photosynthesis [GO:0015979]	chloroplast thylakoid membrane [GO:0009535]; photosystem II reaction center [GO:0009539]		GO:0009535; GO:0009539; GO:0015979	chloroplast thylakoid membrane [GO:0009535]; photosystem II reaction center [GO:0009539]; photosynthesis [GO:0015979]
A0A178W355	AT1G08520.1	Mg-protoporphyrin IX chelatase (EC 6.6.1.1)	ALBINA 1	CHLD	18	1970131100	7.8	7.1	6.4	83.283	760	760;760;759;762;88;88;90;121;121;134;183;184;200;205;214;247;252;252;252;255;255;255;263;272;272;272;294;294;294;304;317;323;337;358;358;358;361;366;370;370;370;370;401;401;402;429;446;514;514;516;516;537;587;602;613;613;614;617;623;656;656;672;672;676;757;757;827;907;907;907;907;921;1532;1532;1532;1532;265;361;832;907	0	25.51	0	13717000	30126000	9442800	6838000	8556500	1703100000	29058000	21081000	24032000	87452000	36726000	SUBCELLULAR LOCATION: Plastid, chloroplast {ECO:0000256|ARBA:ARBA00004229, ECO:0000256|RuleBase:RU362087}.	chlorophyll biosynthetic process [GO:0015995]; photosynthesis [GO:0015979]	chloroplast [GO:0009507]	ATP binding [GO:0005524]; ATP hydrolysis activity [GO:0016887]; magnesium chelatase activity [GO:0016851]	GO:0005524; GO:0009507; GO:0015979; GO:0015995; GO:0016851; GO:0016887	chloroplast [GO:0009507]; ATP binding [GO:0005524]; ATP hydrolysis activity [GO:0016887]; magnesium chelatase activity [GO:0016851]; chlorophyll biosynthetic process [GO:0015995]; photosynthesis [GO:0015979]
A0A178UXI3	AT4G28660.1	Photosystem II reaction center Psb28 protein	photosystem II reaction center PSB28 protein	PSB28	58	1896728800	62.6	62.6	62.6	13.944	123	123;183;198;183	0	323.31	0	54222000	141900000	0	4444600	0	0	1412800000	283410000	0	0	0	SUBCELLULAR LOCATION: Plastid, chloroplast thylakoid membrane {ECO:0000256|ARBA:ARBA00004185}; Peripheral membrane protein {ECO:0000256|ARBA:ARBA00004185}; Stromal side {ECO:0000256|ARBA:ARBA00004185}.	photosynthesis [GO:0015979]	photosystem II oxygen evolving complex [GO:0009654]		GO:0009654; GO:0015979	photosystem II oxygen evolving complex [GO:0009654]; photosynthesis [GO:0015979]
A0A7G2F344	AT4G34830.1	(thale cress) hypothetical protein	Pentatricopeptide repeat (PPR) superfamily protein	MRL1	75	1887536600	9.9	9.9	9.5	119.81	1089	1089;1089;1089;1089;1089;194;317;317;318;327	0	124.23	0	13381000	18762000	30736000	91347000	174780000	582960000	72009000	193840000	55165000	361670000	292890000			membrane [GO:0016020]		GO:0016020	membrane [GO:0016020]
A0A178WBJ6	AT1G20810.1	peptidylprolyl isomerase (EC 5.2.1.8)	FKBP-like peptidyl-prolyl cis-trans isomerase family protein	FKBP18	70	1841892200	44	44	44	25.53	232	232;232;229;95	0	120.12	208240000	45689000	40469000	85247000	22044000	3848200	294860000	731210000	231990000	28198000	138240000	11867000				peptidyl-prolyl cis-trans isomerase activity [GO:0003755]	GO:0003755	peptidyl-prolyl cis-trans isomerase activity [GO:0003755]
Q0V7V0	AT1G55280.1	At1g55280 (Lipase/lipooxygenase, PLAT/LH2 family protein)	Lipase/lipooxygenase%2C PLAT/LH2 family protein	At1g55280;F7A10.4	10	1838372600	6.7	6.7	4.4	43.3	390	390;390;390;422;430;435;435	0	4.5275	732990000	42581000	92122000	12068000	28159000	39686000	535410000	71288000	167090000	13887000	59262000	43823000			membrane [GO:0016020]		GO:0016020	membrane [GO:0016020]
O49675	AT4G19170.1	Probable carotenoid cleavage dioxygenase 4, chloroplastic (AtCCD4) (EC 1.14.99.-) (AtNCED4)	nine-cis-epoxycarotenoid dioxygenase 4	CCD4	104	1816200120	11.9	11.9	11.9	65.601	595	595;595;595;595;595;398	0	174.22	134560000	92464000	34034000	22276000	43966000	67142000	128870000	590940000	206520000	32115000	350350000	112970000	SUBCELLULAR LOCATION: Plastid, chloroplast, plastoglobule {ECO:0000269|PubMed:15340011, ECO:0000269|PubMed:16461379, ECO:0000269|PubMed:22274653}.	beta-carotene catabolic process [GO:1901811]	chloroplast [GO:0009507]; cytosol [GO:0005829]; plastoglobule [GO:0010287]	metal ion binding [GO:0046872]; oxidoreductase activity, acting on single donors with incorporation of molecular oxygen, incorporation of two atoms of oxygen [GO:0016702]	GO:0005829; GO:0009507; GO:0010287; GO:0016702; GO:0046872; GO:1901811	chloroplast [GO:0009507]; cytosol [GO:0005829]; plastoglobule [GO:0010287]; metal ion binding [GO:0046872]; oxidoreductase activity, acting on single donors with incorporation of molecular oxygen, incorporation of two atoms of oxygen [GO:0016702]; beta-carotene catabolic process [GO:1901811]
A0A178VXY6	AT2G25080.1	Glutathione peroxidase	glutathione peroxidase 1	GPX1;GPX7	9	1798790900	9.3	7.2	5.1	26.063	236	236;236;231;233;233;233;500;503;648;648;648;649	0	3.6157	159720000	749070000	776960000	3254700	3199700	0	25761000	66658000	8088700	0	6078700	0		response to oxidative stress [GO:0006979]		peroxidase activity [GO:0004601]	GO:0004601; GO:0006979	peroxidase activity [GO:0004601]; response to oxidative stress [GO:0006979]
A0A178WBD4	AT1G52220.1	CURT1C	CURVATURE THYLAKOID protein	CURT1C	62	1778510930	41.7	41.7	41.7	16.945	156	156;156;139;143	0	26.873	206880000	145270000	135040000	3887500	53421000	37213000	145410000	749100000	229180000	0	55989000	17127000	SUBCELLULAR LOCATION: Membrane {ECO:0000256|ARBA:ARBA00004141}; Multi-pass membrane protein {ECO:0000256|ARBA:ARBA00004141}.		membrane [GO:0016020]; thylakoid [GO:0009579]		GO:0009579; GO:0016020	membrane [GO:0016020]; thylakoid [GO:0009579]
Q9SSQ3	AT1G52510.1	F6D8.27 protein	alpha/beta-Hydrolases superfamily protein	F6D8.27;At1g52510	45	1776898800	24.3	24.3	24.3	41.855	379	379;380;380;380;380;236	0	149.4	775950000	40675000	40701000	48267000	38424000	5921800	127390000	334970000	157450000	47058000	120870000	39222000				catalytic activity [GO:0003824]	GO:0003824	catalytic activity [GO:0003824]
A0A7G2DXV7	AT1G54630.1	Acyl carrier protein	acyl carrier protein 3	ACP3	53	1643324000	25	25	14	14.586	136	136;136;136;136;136;117;117;175;175;179;207;215;246;266;291;292;298;298;299;299;302;306;306;319;321;335;335;341;341;341;351;357;358;358;358;373;373;377;385;386;399;403;405;436;494;501;506;509;509;517;517;517;533;534;534;544;546;546;557;572;578;578;578;586;586;600;604;611;611;611;611;621;621;621;672;672;672;678;678;678;678;767;792;792;792;792;793;793;793;793;794;794;813;836;836;836;836;861;902;923;940;942;942;1003;1013;1013;1017;1017;1017;1031;1088;1160;1218;386;578;672;678;1013	0	7.5708	223980000	20724000	64260000	21053000	23587000	30939000	193030000	482380000	295770000	12631000	209010000	65966000	SUBCELLULAR LOCATION: Plastid, chloroplast {ECO:0000256|ARBA:ARBA00004229}.		chloroplast [GO:0009507]	acyl carrier activity [GO:0000036]; phosphopantetheine binding [GO:0031177]	GO:0000036; GO:0009507; GO:0031177	chloroplast [GO:0009507]; acyl carrier activity [GO:0000036]; phosphopantetheine binding [GO:0031177]
Q9SZD6	AT4G29060.1	Polyprotein of EF-Ts, chloroplastic (150 kDa pro-protein) (Protein EMBRYO DEFECTIVE 2726) [Cleaved into: Plastid-specific ribosomal protein-7, chloroplastic; Elongation factor Ts, chloroplastic (EF-Ts)]	elongation factor Ts family protein	F19B15.90	78	1613952150	31.5	31	31	103.78	953	953;989;953;953;1163	0	323.31	100910000	2763000	23048000	3331500	4727900	0	81644000	615610000	393460000	3988000	240460000	144010000	SUBCELLULAR LOCATION: Plastid, chloroplast {ECO:0000269|PubMed:16980539, ECO:0000269|PubMed:21139083}.		chloroplast [GO:0009507]; chloroplast envelope [GO:0009941]; chloroplast ribosome [GO:0043253]; chloroplast stroma [GO:0009570]; mitochondrion [GO:0005739]; plasma membrane [GO:0005886]	mRNA binding [GO:0003729]; translation elongation factor activity [GO:0003746]; translation elongation factor binding [GO:0061770]	GO:0003729; GO:0003746; GO:0005739; GO:0005886; GO:0009507; GO:0009570; GO:0009941; GO:0043253; GO:0061770	chloroplast [GO:0009507]; chloroplast envelope [GO:0009941]; chloroplast ribosome [GO:0043253]; chloroplast stroma [GO:0009570]; mitochondrion [GO:0005739]; plasma membrane [GO:0005886]; mRNA binding [GO:0003729]; translation elongation factor activity [GO:0003746]; translation elongation factor binding [GO:0061770]
A0A7G2EP79	AT3G25480.1	(thale cress) hypothetical protein	Rhodanese/Cell cycle control phosphatase superfamily protein	STR4A	101	1599277600	23.4	23.4	23.4	15.469	141	141;264;264;264;264	0	275.04	0	159120000	128720000	0	100410000	113210000	55299000	502240000	312710000	0	143690000	83882000	SUBCELLULAR LOCATION: Membrane {ECO:0000256|ARBA:ARBA00004370}. Plastid, chloroplast {ECO:0000256|ARBA:ARBA00004229}.
Q84WM3	AT4G13500.1	Uncharacterized protein At4g13500	transmembrane protein	At4g13500;T6G15.50	40	1577937040	23.5	23.5	20.2	13.112	119	119;125;125;125;125;125;125;89;125	0	245.59	591260000	21662000	24669000	6859100	0	0	181580000	674700000	73949000	0	958840	2302400			membrane [GO:0016020]		GO:0016020	membrane [GO:0016020]
Q9ZVB0	AT1G78915.1	F9K20.3	Tetratricopeptide repeat (TPR)-like superfamily protein	F9K20.3;At1g78915	52	1572639200	24.2	24.2	4	41.053	372	372;372;385;385;402;402;405	0	32.609	768960000	20859000	21623000	11795000	20714000	32187000	225230000	227970000	111610000	40748000	49344000	41604000		regulation of DNA-templated transcription [GO:0006355]	membrane [GO:0016020]; nucleus [GO:0005634]		GO:0005634; GO:0006355; GO:0016020	membrane [GO:0016020]; nucleus [GO:0005634]; regulation of DNA-templated transcription [GO:0006355]
A0A178V1L3	AT4G09650.1	(thale cress) hypothetical protein (PDE332)	F-type H+-transporting ATPase subunit delta	ATPD	37	1560645700	24.8	24.8	22.6	25.668	234	234;234;143;143;143;143;151;255;282;282;303;303;329;352;357;357;357;357;357;420;475;496;496;496;282	0	138.87	0	7109000	22436000	0	6051600	4693500	1328200000	170740000	7079900	0	4726800	9605100	SUBCELLULAR LOCATION: Membrane {ECO:0000256|ARBA:ARBA00004370}.		membrane [GO:0016020]	proton-transporting ATP synthase activity, rotational mechanism [GO:0046933]	GO:0016020; GO:0046933	membrane [GO:0016020]; proton-transporting ATP synthase activity, rotational mechanism [GO:0046933]
A0A654FGF4	AT3G52380.1	RRM domain-containing protein	chloroplast RNA-binding protein 33	CP33	42	1550439900	35.3	30.1	28.6	35.757	329	329;329;329;329;303;128;212;229;282;335;349;349;349;433;442;442;442;946;957;1015;1015;1015;1020;1020;1195;1298	0	53.454	0	9370200	89147000	243280000	2639400	0	24894000	408910000	769370000	0	2831300	0	SUBCELLULAR LOCATION: Plastid, chloroplast {ECO:0000256|ARBA:ARBA00004229}.	mRNA processing [GO:0006397]	chloroplast [GO:0009507]; ribonucleoprotein complex [GO:1990904]	RNA binding [GO:0003723]	GO:0003723; GO:0006397; GO:0009507; GO:1990904	chloroplast [GO:0009507]; ribonucleoprotein complex [GO:1990904]; RNA binding [GO:0003723]; mRNA processing [GO:0006397]
A0A178UXM0	AT4G18480.1	Mg-protoporphyrin IX chelatase (EC 6.6.1.1)	P-loop containing nucleoside triphosphate hydrolases superfamily protein	CHLI1;chli-2;CHLI2	5	1536831100	18.6	17.5	16.3	46.269	424	424;424;394;418;418;418;418;418;418	0.0052265	1.5418	0	0	1581800	0	0	0	1499400000	10322000	13195000	0	8511400	3820900	SUBCELLULAR LOCATION: Plastid, chloroplast {ECO:0000256|RuleBase:RU362087}.	chlorophyll biosynthetic process [GO:0015995]; photosynthesis [GO:0015979]	chloroplast [GO:0009507]	ATP binding [GO:0005524]; ATP hydrolysis activity [GO:0016887]; magnesium chelatase activity [GO:0016851]	GO:0005524; GO:0009507; GO:0015979; GO:0015995; GO:0016851; GO:0016887	chloroplast [GO:0009507]; ATP binding [GO:0005524]; ATP hydrolysis activity [GO:0016887]; magnesium chelatase activity [GO:0016851]; chlorophyll biosynthetic process [GO:0015995]; photosynthesis [GO:0015979]
O48702	AT2G26340.1	Expressed protein	hypothetical protein	At2g26340	94	1528036100	10.9	10.9	10.9	25.34	230	230;230;253;264	0	323.31	146210000	57951000	47009000	72408000	43741000	20501000	158220000	586070000	134660000	118130000	126650000	16491000
A0A7G2EPI2	AT3G26720.1	alpha-mannosidase (EC 3.2.1.24)	Glycosyl hydrolase family 38 protein	CCB1	46	1509404700	3.4	3	2.7	153.4	1357	1357;267;267;267;921;943;945;947;969;1019;1019;1019;1019;222;222;230;260;302;382;383;383;383;392;408;560;564;639;639;639	0	64.404	263890000	83968000	152460000	0	5832600	27053000	5578600	388110000	541930000	0	13648000	26940000		mannose metabolic process [GO:0006013]	membrane [GO:0016020]	alpha-mannosidase activity [GO:0004559]; carbohydrate binding [GO:0030246]; metal ion binding [GO:0046872]	GO:0004559; GO:0006013; GO:0016020; GO:0030246; GO:0046872	membrane [GO:0016020]; alpha-mannosidase activity [GO:0004559]; carbohydrate binding [GO:0030246]; metal ion binding [GO:0046872]; mannose metabolic process [GO:0006013]
Q56YJ0	AT2G38780.13	Uncharacterized protein At2g38780	cytochrome C oxidase subunit	At2g38780	23	1494769600	13.8	13.8	13.8	38.472	347	347;348;352;360;364;387;403;435;465;469;492;465;469;469	0	126.75	1114400000	26099000	3327700	0	8704100	42198000	129080000	37695000	38566000	2730300	26369000	65601000
Q6DBF6	AT4G02725.1	At4g02725 (Spindle pole body-associated protein)	spindle pole body-associated protein	At4g02725	20	1463015900	25.5	25.5	9.7	18.796	165	165;139	0	15.173	278060000	49613000	49054000	20893000	13413000	0	468980000	401670000	106640000	31944000	42760000	0			chloroplast [GO:0009507]; membrane [GO:0016020]		GO:0009507; GO:0016020	chloroplast [GO:0009507]; membrane [GO:0016020]
A0A7G2ET00	AT3G26650.1	Glyceraldehyde-3-phosphate dehydrogenase (EC 1.2.1.-)	glyceraldehyde 3-phosphate dehydrogenase A subunit	GAPA1;At3g26650	56	1459962900	29.6	29.6	12.1	41.73	389	389;396;396;161;73	0	23.46	0	13364000	33866000	58318000	12945000	2759200	0	881950000	152880000	23487000	223900000	56488000	SUBCELLULAR LOCATION: Plastid, chloroplast stroma {ECO:0000256|ARBA:ARBA00004470}.	glucose metabolic process [GO:0006006]		NAD binding [GO:0051287]; NADP binding [GO:0050661]; oxidoreductase activity, acting on the aldehyde or oxo group of donors, NAD or NADP as acceptor [GO:0016620]	GO:0006006; GO:0016620; GO:0050661; GO:0051287	NAD binding [GO:0051287]; NADP binding [GO:0050661]; oxidoreductase activity, acting on the aldehyde or oxo group of donors, NAD or NADP as acceptor [GO:0016620]; glucose metabolic process [GO:0006006]
Q9FIH8	AT5G42390.1	Stromal processing peptidase, chloroplastic (EC 3.4.24.-) (Chloroplast processing enzyme)	Insulinase (Peptidase family M16) family protein	At5g42390	5	1436838200	4.1	4.1	3.7	140.61	1265	1265;1265;1086;1265;1265;1265	0	8.7616	1053100000	0	0	0	0	0	346870000	0	8363000	0	18211000	10294000	SUBCELLULAR LOCATION: Plastid, chloroplast stroma {ECO:0000250|UniProtKB:Q40983}.	embryo development ending in seed dormancy [GO:0009793]; proteolysis [GO:0006508]	chloroplast [GO:0009507]; chloroplast stroma [GO:0009570]; mitochondrion [GO:0005739]; plastid [GO:0009536]	metal ion binding [GO:0046872]; metallopeptidase activity [GO:0008237]; mRNA binding [GO:0003729]	GO:0003729; GO:0005739; GO:0006508; GO:0008237; GO:0009507; GO:0009536; GO:0009570; GO:0009793; GO:0046872	chloroplast [GO:0009507]; chloroplast stroma [GO:0009570]; mitochondrion [GO:0005739]; plastid [GO:0009536]; metal ion binding [GO:0046872]; metallopeptidase activity [GO:0008237]; mRNA binding [GO:0003729]; embryo development ending in seed dormancy [GO:0009793]; proteolysis [GO:0006508]
Q0WRA6	AT4G27230.2	Histone H2A	histone H2A 2	At4g27230	29	1429256500	13	13	13	13.833	131	131;131;131	0	6.2532	926340000	14355000	8489500	65430000	0	0	318690000	0	41454000	24715000	19367000	10411000	SUBCELLULAR LOCATION: Chromosome {ECO:0000256|ARBA:ARBA00004286}. Nucleus {ECO:0000256|ARBA:ARBA00004123, ECO:0000256|RuleBase:RU003767}.		nucleosome [GO:0000786]; nucleus [GO:0005634]	DNA binding [GO:0003677]; protein heterodimerization activity [GO:0046982]; structural constituent of chromatin [GO:0030527]	GO:0000786; GO:0003677; GO:0005634; GO:0030527; GO:0046982	nucleosome [GO:0000786]; nucleus [GO:0005634]; DNA binding [GO:0003677]; protein heterodimerization activity [GO:0046982]; structural constituent of chromatin [GO:0030527]
Q93VK7	AT5G14910.2	AT5g14910/F2G14_30 (Heavy metal transport/detoxification superfamily protein)	Heavy metal transport/detoxification superfamily protein	At5g14910;F2G14_30	73	1419454600	60.1	60.1	60.1	18.956	178	178;178;178;175	0	305.08	91880000	66628000	38182000	0	46409000	2192800	125840000	364090000	464490000	0	153720000	66029000			chloroplast [GO:0009507]; chloroplast envelope [GO:0009941]; chloroplast stroma [GO:0009570]; chloroplast thylakoid membrane [GO:0009535]; plastid [GO:0009536]; thylakoid [GO:0009579]	metal ion binding [GO:0046872]	GO:0009507; GO:0009535; GO:0009536; GO:0009570; GO:0009579; GO:0009941; GO:0046872	chloroplast [GO:0009507]; chloroplast envelope [GO:0009941]; chloroplast stroma [GO:0009570]; chloroplast thylakoid membrane [GO:0009535]; plastid [GO:0009536]; thylakoid [GO:0009579]; metal ion binding [GO:0046872]
A0A178V516	AT3G10060.1	peptidylprolyl isomerase (EC 5.2.1.8)	FKBP-like peptidyl-prolyl cis-trans isomerase family protein	FKBP16-4	73	1418319300	47.4	47.4	47.4	24.504	230	230;230;230	0	60.483	94525000	73731000	59748000	6075100	10966000	0	28582000	992090000	151190000	0	1404500	0				peptidyl-prolyl cis-trans isomerase activity [GO:0003755]	GO:0003755	peptidyl-prolyl cis-trans isomerase activity [GO:0003755]
A0A654E791	AT1G06430.3	(thale cress) hypothetical protein	FTSH protease 8	FTSH8	92	1404857610	46.3	13.1	12.4	73.198	685	685;685;685;88;72;78;86;86;87;89;90;95;106;114;117;119;119;136;139;140;145;153;153;156;159;160;162;174;177;187;190;191;196;199;199;199;208;217;217;217;217;217;217;217;217;217;217;217;229;237;237;245;246;248;248;248;249;250;250;250;253;274;274;274;281;286;292;299;299;317;317;317;341;343;346;361;364;365;365;365;365;368;368;370;370;373;373;373;373;373;373;377;378;380;392;392;415;420;421;421;421;422;423;425;425;425;426;426;426;427;429;444;444;445;445;445;445;445;445;445;445;445;445;445;445;445;448;448;449;452;452;453;453;453;453;463;467;470;470;470;470;474;475;475;482;482;482;482;494;496;496;506;506;512;520;524;524;526;526;540;542;593;612;618;619;622;622;641;641;644;646;656;660;661;662;666;666;666;675;675;676;676;685;685;685;696;702;704;711;711;711;714;727;735;740;745;745;747;747;747;747;747;749;752;758;760;760;760;764;764;800;805;806;809;809;813;813;838;838;838;838;905;905;916;919;919;936;946;946;946;970;970;970;970;970;971;1003;1012;1012;1012;1013;1013;1013;1013;1014;1183;1260;1260;1260;1260;156;217;286;299;317;361;368;415;426;429;593;619;704;806;809;813;905;921	0	323.31	188530000	73534000	52908000	29029000	35624000	29633000	94110000	515630000	97278000	22003000	201880000	64696000	SUBCELLULAR LOCATION: Plastid, chloroplast thylakoid membrane {ECO:0000256|ARBA:ARBA00060455}; Single-pass membrane protein {ECO:0000256|ARBA:ARBA00060455}; Stromal side {ECO:0000256|ARBA:ARBA00060455}.	proteolysis [GO:0006508]	cytoplasm [GO:0005737]; intracellular membrane-bounded organelle [GO:0043231]; membrane [GO:0016020]	ATP binding [GO:0005524]; ATP hydrolysis activity [GO:0016887]; ATP-dependent peptidase activity [GO:0004176]; metalloendopeptidase activity [GO:0004222]; zinc ion binding [GO:0008270]	GO:0004176; GO:0004222; GO:0005524; GO:0005737; GO:0006508; GO:0008270; GO:0016020; GO:0016887; GO:0043231	cytoplasm [GO:0005737]; intracellular membrane-bounded organelle [GO:0043231]; membrane [GO:0016020]; ATP binding [GO:0005524]; ATP hydrolysis activity [GO:0016887]; ATP-dependent peptidase activity [GO:0004176]; metalloendopeptidase activity [GO:0004222]; zinc ion binding [GO:0008270]; proteolysis [GO:0006508]
A0A5S9WVV8	AT1G79850.1	Small ribosomal subunit protein uS17c (30S ribosomal protein S17, chloroplastic)	ribosomal protein S17	RPS17	67	1387788500	16.1	16.1	16.1	16.255	149	149;149;149	0	33.759	0	38571000	79211000	0	27872000	119100000	100740000	359740000	245900000	0	241230000	175420000	SUBCELLULAR LOCATION: Plastid, chloroplast {ECO:0000256|ARBA:ARBA00004229}.	translation [GO:0006412]	chloroplast [GO:0009507]; ribonucleoprotein complex [GO:1990904]; ribosome [GO:0005840]	rRNA binding [GO:0019843]; structural constituent of ribosome [GO:0003735]	GO:0003735; GO:0005840; GO:0006412; GO:0009507; GO:0019843; GO:1990904	chloroplast [GO:0009507]; ribonucleoprotein complex [GO:1990904]; ribosome [GO:0005840]; rRNA binding [GO:0019843]; structural constituent of ribosome [GO:0003735]; translation [GO:0006412]
A0A654FL85	AT4G02510.4	AIG1-type G domain-containing protein	translocon at the outer envelope membrane of chloroplasts 159	TOC159	38	1371956420	1.9	1.3	1.3	160.95	1503	1503;1503;1503;1503;1503;77;80;80;94;94;97;97;103;106;106;112;129;132;138;138;143;143;148;148;148;158;161;166;166;178;178;180;180;187;189;193;201;208;208;208;208;215;215;215;222;222;239;254;259;259;264;264;264;264;264;264;270;273;275;281;285;286;287;287;287;290;290;291;293;293;293;294;295;296;299;304;304;319;319;320;325;325;328;332;332;333;333;333;335;338;342;342;344;344;344;345;345;357;358;358;360;363;366;367;367;367;367;368;368;368;369;369;369;370;370;370;373;373;373;373;373;377;383;387;398;398;398;409;409;416;422;422;422;422;430;442;444;446;446;446;446;456;456;456;456;457;460;460;466;471;480;480;480;490;490;498;501;501;501;505;509;517;517;517;517;517;518;522;522;522;524;524;524;524;526;527;527;533;549;549;551;551;551;551;551;562;562;562;568;568;569;570;572;572;572;573;573;574;574;575;581;581;581;581;591;597;597;609;622;622;622;622;624;643;643;644;656;657;657;668;668;668;682;686;691;691;693;694;702;711;711;711;740;744;755;765;771;771;773;793;798;798;799;799;799;799;799;799;816;816;826;884;884;888;891;891;891;892;978;978;978;991;992;1441;273;334;367;367;368;370;412;485;624;765;891;991	0	2.6208	160100000	128020000	8729800	0	107200000	94728000	0	325500000	216590000	0	217100000	114000000	SUBCELLULAR LOCATION: Plastid, chloroplast outer membrane {ECO:0000256|ARBA:ARBA00023766}; Single-pass membrane protein {ECO:0000256|ARBA:ARBA00023766}.	protein targeting to chloroplast [GO:0045036]; protein transport [GO:0015031]	chloroplast outer membrane [GO:0009707]	GTP binding [GO:0005525]; GTPase activity [GO:0003924]; metal ion binding [GO:0046872]	GO:0003924; GO:0005525; GO:0009707; GO:0015031; GO:0045036; GO:0046872	chloroplast outer membrane [GO:0009707]; GTP binding [GO:0005525]; GTPase activity [GO:0003924]; metal ion binding [GO:0046872]; protein targeting to chloroplast [GO:0045036]; protein transport [GO:0015031]
F4K2V8	AT5G27290.1	Stress regulated protein	stress regulated protein	At5g27290;A_TM021B04.11	29	1338802100	11.8	9.9	9.9	28.757	262	262;341;341;341;341;357;367;383;386	0	22.087	400590000	69742000	81601000	0	6242100	0	265940000	327120000	180380000	0	7180300	0		proteolysis [GO:0006508]	membrane [GO:0016020]	ATP binding [GO:0005524]; ATP-dependent peptidase activity [GO:0004176]; metalloendopeptidase activity [GO:0004222]	GO:0004176; GO:0004222; GO:0005524; GO:0006508; GO:0016020	membrane [GO:0016020]; ATP binding [GO:0005524]; ATP-dependent peptidase activity [GO:0004176]; metalloendopeptidase activity [GO:0004222]; proteolysis [GO:0006508]
A0A178UDY2	AT5G08740.1	demethylphylloquinone reductase (EC 1.6.5.12)	NAD(P)H dehydrogenase C1	NDC1	85	1333144140	10.4	9.4	9.4	56.94	519	519;519	0	323.31	231060000	88007000	60338000	0	11955000	0	64010000	671060000	192520000	0	14190000	0				oxidoreductase activity [GO:0016491]	GO:0016491	oxidoreductase activity [GO:0016491]
A0A178VUA4	AT2G03420.1	(thale cress) hypothetical protein	hypothetical protein		78	1319354500	52.1	52.1	52.1	15.713	142	142;170;170	0	86.444	0	38679000	79620000	0	12546000	21495000	107370000	658740000	182240000	11588000	147070000	60000000
Q8L954	AT3G15110.1	Transmembrane protein	transmembrane protein	At3g15110	41	1300232410	24.4	24.4	24.4	28.639	266	266;266;266;277;160;266;135	0	116.87	0	110430000	82244000	0	71188000	10005000	22398000	611120000	158270000	11047000	202880000	20648000			membrane [GO:0016020]		GO:0016020	membrane [GO:0016020]
A0A5S9Y3S0	AT5G13410.1	peptidylprolyl isomerase (EC 5.2.1.8)	FKBP-like peptidyl-prolyl cis-trans isomerase family protein	FKBP19	40	1292300200	50	50	46.1	27.778	256	256;256;256;684;218;204;16	0	22.381	334630000	9846900	7856800	21132000	5469700	0	203100000	532150000	76772000	17217000	62534000	21585000				peptidyl-prolyl cis-trans isomerase activity [GO:0003755]	GO:0003755	peptidyl-prolyl cis-trans isomerase activity [GO:0003755]
A0A178U5Y7	AT1G02050	Vacuolar protein sorting-associated protein 29			11	1258909200	2.2	1.8	0.8	576.24	5296	5296;305;319;320;320;339;340;351;377;377;377;390;405;412;412;419;426;426;426;426;436;436;436;436;437;448;468;479;479;479;486;486;687;725;807;816;823;823;823;868;910;910;913;413;56;56;71;72;73;74;78;78;81;81;81;88;88;98;107;109;111;114;121;127;127;128;128;130;130;134;136;137;144;146;148;151;151;154;155;155;156;157;159;159;163;164;164;166;166;166;166;169;171;174;177;178;178;178;178;179;181;183;187;187;196;196;198;198;203;203;203;209;209;209;209;209;209;210;213;213;218;222;226;229;233;233;233;235;236;236;238;241;242;244;245;245;245;246;249;250;250;250;260;263;265;265;266;269;271;271;274;275;278;278;278;278;279;279;279;279;279;281;281;281;283;283;284;285;286;286;286;286;287;287;287;287;288;288;289;291;292;296;296;296;298;298;300;300;300;301;302;303;303;303;303;303;304;304;304;304;304;307;307;307;308;308;308;309;309;310;310;310;310;310;311;311;314;315;316;317;317;317;317;317;318;320;320;322;322;322;322;322;324;325;325;325;325;325;326;326;326;326;326;326;327;328;331;333;333;333;334;335;335;336;340;340;340;340;341;341;342;342;342;342;342;342;343;346;346;346;346;346;347;348;348;348;348;351;351;351;351;351;351;351;352;352;354;354;354;354;354;355;355;355;357;358;358;359;360;363;363;363;365;365;368;369;371;372;375;375;375;375;375;376;376;376;376;379;381;381;382;385;388;388;389;390;390;390;391;396;396;397;397;397;397;398;398;398;399;400;401;401;401;403;405;408;408;408;419;420;421;421;422;422;424;426;426;429;429;431;431;431;435;435;435;439;441;444;447;448;449;451;451;453;453;454;459;460;460;460;460;462;462;462;462;467;468;469;469;469;471;471;472;473;475;475;475;476;476;477;478;478;478;479;479;479;479;481;481;483;483;485;486;486;486;487;487;487;487;487;488;492;493;493;493;493;493;493;493;496;496;505;505;505;505;505;506;507;507;510;510;510;510;512;512;513;513;513;514;515;515;517;517;517;518;522;535;535;536;536;536;536;536;538;539;541;541;541;541;543;544;550;550;550;550;550;550;550;550;551;552;552;553;553;556;556;556;556;556;556;556;556;556;556;556;557;560;560;560;564;568;569;569;573;573;573;573;573;574;578;578;578;578;578;578;581;590;602;602;602;602;602;627;627;627;629;630;630;630;630;630;646;646;658;658;658;658;660;661;661;663;664;664;675;675;675;675;685;685;690;693;694;694;694;702;702;702;703;711;711;712;712;716;730;735;750;768;777;792;792;792;801;808;808;808;808;810;811;811;816;816;819;822;823;823;824;836;836;836;837;850;850;850;850;851;854;855;855;856;857;864;870;870;870;889;893;909;922;922;931;940;942;946;949;950;957;959;970;972;973;987;987;987;987;987;993;1001;1006;1006;1006;1013;1015;1018;1018;1018;1020;1021;1022;1024;1028;1040;1050;1060;1065;1086;1091;1095;1095;1122;1122;1131;1138;1138;1138;1138;1139;1139;1144;1145;1156;1156;1173;1181;1213;1287;1311;1318;1408;1438;1439;1453;1453;1461;1472;1477;1477;1477;1477;1628;1628;1628;1673;1674;1674;1674;1674;1724;1724;1950;178;198;215;233;244;250;299;317;325;326;327;346;358;363;391;398;419;426;453;474;475;478;483;505;513;517;541;541;550;552;556;556;560;578;663;664;675;685;811;816;824;836;850;855;870;1006;1018;1020;1453;1628;1724	0.0018149	1.8086	376610000	62246000	53315000	88891000	24999000	47369000	165710000	164070000	61303000	113480000	87043000	13877000	SUBCELLULAR LOCATION: Membrane {ECO:0000256|ARBA:ARBA00004141}; Multi-pass membrane protein {ECO:0000256|ARBA:ARBA00004141}.	D-gluconate metabolic process [GO:0019521]; glycerol catabolic process [GO:0019563]	membrane [GO:0016020]	acyltransferase activity, transferring groups other than amino-acyl groups [GO:0016747]; DNA binding [GO:0003677]; DNA-binding transcription factor activity [GO:0003700]; gluconate transmembrane transporter activity [GO:0015128]; gluconokinase activity [GO:0046316]; glycerol kinase activity [GO:0004370]; hydrolase activity [GO:0016787]; iron-sulfur cluster binding [GO:0051536]; metal ion binding [GO:0046872]	GO:0003677; GO:0003700; GO:0004370; GO:0015128; GO:0016020; GO:0016747; GO:0016787; GO:0019521; GO:0019563; GO:0046316; GO:0046872; GO:0051536	membrane [GO:0016020]; acyltransferase activity, transferring groups other than amino-acyl groups [GO:0016747]; DNA binding [GO:0003677]; DNA-binding transcription factor activity [GO:0003700]; gluconate transmembrane transporter activity [GO:0015128]; gluconokinase activity [GO:0046316]; glycerol kinase activity [GO:0004370]; hydrolase activity [GO:0016787]; iron-sulfur cluster binding [GO:0051536]; metal ion binding [GO:0046872]; D-gluconate metabolic process [GO:0019521]; glycerol catabolic process [GO:0019563]
A0A8F5P482	ATCG00140.1	ATP synthase subunit c, chloroplastic (ATP synthase F(0) sector subunit c) (ATPase subunit III) (F-type ATPase subunit c) (F-ATPase subunit c) (Lipid-binding protein)	ATP synthase subunit C family protein	atpH	89	1253630310	46.9	46.9	23.5	7.9903	81	81;81;81;81;108	0	121.09	110340000	89802000	65544000	27740000	104650000	123460000	127080000	71806000	135680000	44642000	198010000	154880000	SUBCELLULAR LOCATION: Membrane {ECO:0000256|ARBA:ARBA00004141}; Multi-pass membrane protein {ECO:0000256|ARBA:ARBA00004141}. Plastid, chloroplast thylakoid membrane {ECO:0000256|HAMAP-Rule:MF_01396, ECO:0000256|RuleBase:RU004221}; Multi-pass membrane protein {ECO:0000256|HAMAP-Rule:MF_01396, ECO:0000256|RuleBase:RU004221}.		chloroplast thylakoid membrane [GO:0009535]; proton-transporting ATP synthase complex [GO:0045259]; proton-transporting two-sector ATPase complex, proton-transporting domain [GO:0033177]	lipid binding [GO:0008289]; proton-transporting ATP synthase activity, rotational mechanism [GO:0046933]	GO:0008289; GO:0009535; GO:0033177; GO:0045259; GO:0046933	chloroplast thylakoid membrane [GO:0009535]; proton-transporting ATP synthase complex [GO:0045259]; proton-transporting two-sector ATPase complex, proton-transporting domain [GO:0033177]; lipid binding [GO:0008289]; proton-transporting ATP synthase activity, rotational mechanism [GO:0046933]
Q0WWY5	AT2G43030.1	Large ribosomal subunit protein uL3c	Ribosomal protein L3 family protein	At2g43030;RPL3A	91	1214390410	50.6	50.6	50.6	29.363	271	271;271;271;271;56;74;74;74;76;77;102;102;125;125;142;145;153;153;153;153;178;178;237;247;247;265;265;265;283;289;311;343;343;343;350;365;365;365;365;371;371;378;378;404;404;404;416;416;416;419;419;419;419;419;419;419;419;444;456;463;467;467;498;536;536;548;578;578;590;590;635;635;635;635;658;690;714;153;537;590	0	143.23	0	0	29156000	0	86562000	187080000	47152000	155820000	98057000	3597200	318030000	288930000		translation [GO:0006412]	ribonucleoprotein complex [GO:1990904]; ribosome [GO:0005840]	rRNA binding [GO:0019843]; structural constituent of ribosome [GO:0003735]	GO:0003735; GO:0005840; GO:0006412; GO:0019843; GO:1990904	ribonucleoprotein complex [GO:1990904]; ribosome [GO:0005840]; rRNA binding [GO:0019843]; structural constituent of ribosome [GO:0003735]; translation [GO:0006412]
Q94F10	AT1G74730.1	Transmembrane protein, putative (DUF1118)	transmembrane protein%2C putative (DUF1118)	At1g74730	38	1211369800	36.4	31.3	28.8	20.735	198	198;198;91;168;173;173;173;197;198;202;222;222;248;248;307;555;593;594;628;628;635;654;654;711;711;711;842;843;850;861;869;985;985;1016;1016;1091;1091;1091;1450;197;654;711;1091;42;45;49;52;54;55;75;85;90;94;98;102;102;115;122;128;128;128;128;128;128;130;132;134;134;135;141;143;151;153;156;159;159;159;159;161;161;164;165;166;166;167;167;172;181;182;185;186;187;187;187;187;187;187;187;187;191;191;191;193;193;193;193;194;197;208;208;210;210;213;214;215;215;215;215;215;215;216;217;217;217;218;218;220;220;222;222;223;223;224;224;226;226;226;229;229;230;230;231;232;236;236;236;236;237;237;237;238;238;238;240;240;240;240;243;243;245;247;247;247;247;249;249;249;252;257;258;259;260;260;260;260;260;260;260;260;263;263;263;264;264;266;272;272;274;275;276;277;277;281;281;283;287;288;290;293;293;293;295;295;298;298;299;300;300;300;300;300;300;301;301;301;302;302;302;302;302;303;306;311;311;311;312;317;317;317;317;319;322;323;323;323;323;324;324;325;325;325;325;327;327;327;327;328;331;331;331;331;333;334;334;334;334;334;351;353;353;353;354;354;354;354;354;354;356;360;361;361;361;364;364;367;367;367;367;371;373;375;377;381;382;382;384;384;384;384;385;386;386;387;387;388;388;388;388;388;388;388;389;389;389;389;389;389;390;391;391;391;391;391;392;393;393;394;394;396;396;396;398;398;398;402;403;403;403;404;404;404;404;404;404;406;406;406;406;406;406;407;409;409;409;409;409;409;409;409;411;411;411;412;412;412;413;414;414;414;414;415;415;415;416;417;418;418;418;418;418;418;423;424;425;426;426;426;427;430;430;430;431;433;435;435;438;438;440;440;440;440;440;441;441;441;442;443;446;447;447;447;449;449;450;450;450;450;450;452;453;455;455;455;455;455;455;455;455;455;456;458;458;458;459;459;459;459;460;460;460;463;463;463;465;465;465;465;465;468;470;473;473;476;476;476;480;480;481;482;482;483;483;484;486;486;487;488;488;488;489;489;489;493;493;494;497;497;499;499;500;501;501;501;501;501;503;507;508;511;512;512;513;513;514;516;517;517;523;523;523;524;524;524;525;525;525;525;525;527;527;528;530;531;531;531;531;531;532;535;535;535;538;540;545;548;548;548;549;549;549;549;549;551;555;556;556;558;559;563;563;563;563;564;567;577;577;579;579;581;581;583;589;592;592;592;593;593;593;593;593;593;593;593;593;593;593;593;593;594;594;594;594;594;595;595;595;596;596;596;597;597;597;598;598;598;598;598;600;601;603;603;606;607;607;607;607;621;621;622;623;624;625;625;625;625;625;626;629;629;629;629;630;632;632;633;634;634;634;642;643;643;643;645;645;645;645;645;645;645;645;645;646;646;648;648;648;649;650;650;650;653;655;655;655;655;659;659;659;659;665;666;666;669;670;670;670;671;672;672;673;673;675;675;677;679;680;680;680;681;681;681;681;681;682;683;683;684;684;686;690;690;691;691;691;691;691;691;691;691;695;698;698;698;698;698;698;699;700;703;710;710;711;711;711;711;713;713;714;714;719;724;725;726;726;726;731;734;734;736;738;742;742;744;745;754;754;754;754;755;755;765;765;765;767;767;768;768;768;768;769;769;769;783;785;791;792;793;793;798;798;798;842;842;842;843;843;843;853;872;885;889;927;933;933;933;958;982;982;982;992;992;1003;1003;1010;1039;1058;1073;1078;1078;1078;1078;1083;1083;1084;1084;1084;1090;1098;1205;1215;1241;1241;1241;1242;1265;1284;1285;1289;1471;187;210;217;223;238;240;247;272;298;323;382;393;411;414;418;446;456;460;463;481;483;503;507;531;532;548;549;559;564;577;593;629;632;632;648;659;670;680;681;712;714;726;734;842;843;885;889;961;992;1003;1018;1241	0	8.9859	172180000	141830000	71292000	47472000	43371000	34096000	36160000	447290000	108420000	40884000	49551000	18827000		granum assembly [GO:0090391]; nonphotochemical quenching [GO:0010196]; thylakoid membrane organization [GO:0010027]	chloroplast [GO:0009507]; chloroplast thylakoid [GO:0009534]; chloroplast thylakoid membrane [GO:0009535]; granal stacked thylakoid [GO:0009515]; mitochondrion [GO:0005739]		GO:0005739; GO:0009507; GO:0009515; GO:0009534; GO:0009535; GO:0010027; GO:0010196; GO:0090391	chloroplast [GO:0009507]; chloroplast thylakoid [GO:0009534]; chloroplast thylakoid membrane [GO:0009535]; granal stacked thylakoid [GO:0009515]; mitochondrion [GO:0005739]; granum assembly [GO:0090391]; nonphotochemical quenching [GO:0010196]; thylakoid membrane organization [GO:0010027]
A0A7G2EE86	AT2G27280.1	(thale cress) hypothetical protein	coiled-coil protein (DUF2040)	At2g27290	29	1203802800	4	3.5	2.9	102.65	891	891;201;201;201;427;427	0	122.75	0	20704000	64016000	14629000	30519000	81897000	0	641590000	116040000	23442000	72144000	138830000		regulation of alternative mRNA splicing, via spliceosome [GO:0000381]			GO:0000381	regulation of alternative mRNA splicing, via spliceosome [GO:0000381]
Q9ZQN9	AT2G35660.1	FAD/NAD(P)-binding oxidoreductase family protein (Putative monooxygenase)	FAD/NAD(P)-binding oxidoreductase family protein	CTF2A	2	1202638000	7.1	7.1	5.9	48.314	439	439;439;325;439;439;439;449	0	2.4251	0	0	0	0	0	0	1189400000	13298000	0	0	0	0				FAD binding [GO:0071949]; monooxygenase activity [GO:0004497]	GO:0004497; GO:0071949	FAD binding [GO:0071949]; monooxygenase activity [GO:0004497]
F4I2F8	AT1G03630.2	NADPH-protochlorophyllide oxidoreductase (EC 1.3.1.33)	protochlorophyllide oxidoreductase C	POR C;At1g03630;PORC	69	1190833180	24.3	21.6	21.6	43.625	399	399;401;401;401;283	0	193.84	417540000	10004000	41790000	4562400	9942500	6243700	244220000	313490000	89726000	0	43060000	10257000	SUBCELLULAR LOCATION: Plastid, chloroplast {ECO:0000256|ARBA:ARBA00004229, ECO:0000256|RuleBase:RU365001}.	chlorophyll biosynthetic process [GO:0015995]; photosynthesis [GO:0015979]	chloroplast [GO:0009507]	protochlorophyllide reductase activity [GO:0016630]	GO:0009507; GO:0015979; GO:0015995; GO:0016630	chloroplast [GO:0009507]; protochlorophyllide reductase activity [GO:0016630]; chlorophyll biosynthetic process [GO:0015995]; photosynthesis [GO:0015979]
A0A7G2FM63	AT5G52970.2	(thale cress) hypothetical protein	thylakoid lumen 15.0 kDa protein		40	1187473000	21.5	21.5	21.5	24.576	223	223;223;223;223;223	0	60.369	0	50368000	52954000	0	14650000	20806000	389450000	449640000	145500000	5511900	45577000	13014000
A0A8F5GJ22	ATCG00720.1	Cytochrome b6	photosynthetic electron transfer B	petB	56	1175703500	29.8	29.8	27.4	24.152	215	215;215;215;202;215;71;104;129;130;130;131;134;151;151;157;163;169;170;170;172;174;183;183;183;189;207;236;237;239;243;249;249;261;261;278;278;279;283;283;298;298;298;302;305;315;344;348;365;373;373;380;380;388;388;391;391;392;402;424;424;424;424;429;431;445;447;468;473;473;474;478;479;479;505;514;514;514;518;523;525;530;532;533;533;542;550;556;556;556;558;558;565;565;566;569;589;605;606;614;614;626;628;628;628;643;643;643;643;643;644;644;644;656;657;657;667;673;686;693;693;693;693;733;736;737;746;756;764;788;788;788;789;790;828;829;829;837;837;837;837;839;839;892;892;901;903;1179;1179;1179;1181;1181;1529;189;380;431;530;614;837	0	10.04	0	101560000	103780000	0	56393000	42854000	0	645940000	130980000	5898600	70857000	17436000	SUBCELLULAR LOCATION: Membrane {ECO:0000256|ARBA:ARBA00004141}; Multi-pass membrane protein {ECO:0000256|ARBA:ARBA00004141}. Plastid, chloroplast thylakoid membrane {ECO:0000256|HAMAP-Rule:MF_00633, ECO:0000256|RuleBase:RU003291}; Multi-pass membrane protein {ECO:0000256|HAMAP-Rule:MF_00633, ECO:0000256|RuleBase:RU003291}. Thylakoid {ECO:0000256|ARBA:ARBA00060385}.	photosynthesis [GO:0015979]; respiratory electron transport chain [GO:0022904]	chloroplast thylakoid membrane [GO:0009535]	electron transporter, transferring electrons within cytochrome b6/f complex of photosystem II activity [GO:0045158]; metal ion binding [GO:0046872]; oxidoreductase activity [GO:0016491]	GO:0009535; GO:0015979; GO:0016491; GO:0022904; GO:0045158; GO:0046872	chloroplast thylakoid membrane [GO:0009535]; electron transporter, transferring electrons within cytochrome b6/f complex of photosystem II activity [GO:0045158]; metal ion binding [GO:0046872]; oxidoreductase activity [GO:0016491]; photosynthesis [GO:0015979]; respiratory electron transport chain [GO:0022904]
A0A1B1W4V6	ATCG00570.1	Cytochrome b559 subunit beta (PSII reaction center subunit VI)	photosystem II reaction center protein F	psbF	62	1175542200	79.5	79.5	79.5	4.4242	39	39;39;39;27	0	6.373	0	274770000	89193000	108620000	84230000	19760000	160660000	228090000	89159000	102470000	8615100	9992000	SUBCELLULAR LOCATION: Membrane {ECO:0000256|ARBA:ARBA00004167}; Single-pass membrane protein {ECO:0000256|ARBA:ARBA00004167}. Plastid, chloroplast thylakoid membrane {ECO:0000256|HAMAP-Rule:MF_00643, ECO:0000256|RuleBase:RU004529}; Single-pass membrane protein {ECO:0000256|HAMAP-Rule:MF_00643, ECO:0000256|RuleBase:RU004529}.	photosynthetic electron transport chain [GO:0009767]	chloroplast thylakoid membrane [GO:0009535]; photosystem II reaction center [GO:0009539]	electron transfer activity [GO:0009055]; heme binding [GO:0020037]; iron ion binding [GO:0005506]	GO:0005506; GO:0009055; GO:0009535; GO:0009539; GO:0009767; GO:0020037	chloroplast thylakoid membrane [GO:0009535]; photosystem II reaction center [GO:0009539]; electron transfer activity [GO:0009055]; heme binding [GO:0020037]; iron ion binding [GO:0005506]; photosynthetic electron transport chain [GO:0009767]
A0A5S9WSF4	AT1G67280.1	lactoylglutathione lyase (EC 4.4.1.5) (Glyoxalase I)	Glyoxalase/Bleomycin resistance protein/Dioxygenase superfamily protein		2	1170931300	4.5	4.5	3.1	39.407	353	353;350;846;350	0.0098684	1.119	1169900000	0	0	0	1031300	0	0	0	0	0	0	0				lactoylglutathione lyase activity [GO:0004462]; metal ion binding [GO:0046872]	GO:0004462; GO:0046872	lactoylglutathione lyase activity [GO:0004462]; metal ion binding [GO:0046872]
Q8W471	AT4G14070.1	Long-chain-fatty-acid--[acyl-carrier-protein] ligase AEE15, chloroplastic (EC 6.2.1.20) (Acyl-[acyl-carrier-protein] synthetase) (Acyl-activating enzyme 15)	acyl-activating enzyme 15	AAE15	32	1167890100	3.3	3.3	3.3	81.465	727	727;709;727;718;754	0	136.51	0	64580000	59619000	10120000	81549000	100470000	267700000	140020000	143620000	15755000	154080000	130390000	SUBCELLULAR LOCATION: Plastid, chloroplast {ECO:0000305}.	fatty acid biosynthetic process [GO:0006633]; fatty acid elongation [GO:0030497]	chloroplast [GO:0009507]; chloroplast envelope [GO:0009941]; plastid [GO:0009536]	long-chain fatty acid [acyl-carrier-protein] ligase activity [GO:0008922]	GO:0006633; GO:0008922; GO:0009507; GO:0009536; GO:0009941; GO:0030497	chloroplast [GO:0009507]; chloroplast envelope [GO:0009941]; plastid [GO:0009536]; long-chain fatty acid [acyl-carrier-protein] ligase activity [GO:0008922]; fatty acid biosynthetic process [GO:0006633]; fatty acid elongation [GO:0030497]
Q9M8T2	AT3G02900.1	At3g02900 (F13E7.15 protein) (Low-density receptor-like protein)	Low-density receptor-like protein	F13E7.15;At3g02900	67	1151101400	36.4	33.3	33.3	17.321	162	162;162;168;142	0	60.379	0	21384000	76496000	14910000	93195000	187810000	86532000	68859000	197020000	67097000	124730000	213060000			chloroplast envelope [GO:0009941]; cytosol [GO:0005829]; membrane [GO:0016020]; plastid [GO:0009536]		GO:0005829; GO:0009536; GO:0009941; GO:0016020	chloroplast envelope [GO:0009941]; cytosol [GO:0005829]; membrane [GO:0016020]; plastid [GO:0009536]
Q9SUL0	AT4G16410.1	Uncharacterized protein ycf33	transmembrane protein	dl4233c;At4g16410	45	1147176400	19.1	19.1	16.4	20.175	183	183;183;185;185;185;185;37;37;116;121;170;170;178;179;195;195;195;204;204;204;259;259;286;290;333;333;352;364;375;375;379;380;380;380;380;381;383;384;384;410;410;410;410;410;411;411;411;425;462;465;465;471;481;483;484;484;484;484;484;484;494;494;495;506;519;519;519;519;587;652;652;652;652;652;686;780;780;865;973;1009;1017;1017;1017;1025;1025;1025;1027;1122;1198;1199;1199;1199;195;465	0	2.8734	0	112300000	85180000	0	61051000	59994000	0	375200000	124430000	37278000	269250000	22502000	SUBCELLULAR LOCATION: Plastid {ECO:0000256|ARBA:ARBA00004474}.		membrane [GO:0016020]; plastid [GO:0009536]		GO:0009536; GO:0016020	membrane [GO:0016020]; plastid [GO:0009536]
Q9SYX1	AT4G17600.1	Light-harvesting complex-like protein 3 isotype 1, chloroplastic (LHC-like protein 3 isoform 1)	Chlorophyll A-B binding family protein	Lil3:1	65	1129689100	23.3	23.3	23.3	29.403	262	262;262;262;303	0	31.57	273030000	54100000	48294000	35188000	54344000	31376000	136080000	128440000	114310000	26498000	179950000	48077000	SUBCELLULAR LOCATION: Plastid, chloroplast thylakoid membrane {ECO:0000269|PubMed:24275650, ECO:0000269|PubMed:25808681, ECO:0000269|PubMed:26320415}; Multi-pass membrane protein {ECO:0000255}. Note=Associates with subcomplexes of LHC antenna of photosystem II. {ECO:0000269|PubMed:25808681}.	photosynthesis [GO:0015979]; positive regulation of chlorophyll biosynthetic process [GO:1902326]; positive regulation of phytol biosynthetic process [GO:1904964]; positive regulation of vitamin E biosynthetic process [GO:1904966]; regulation of DNA-templated transcription [GO:0006355]	chloroplast [GO:0009507]; chloroplast thylakoid membrane [GO:0009535]; cytosol [GO:0005829]; photosystem II [GO:0009523]; thylakoid light-harvesting complex [GO:0009503]; thylakoid membrane [GO:0042651]	chlorophyll binding [GO:0016168]; DNA-binding transcription factor activity [GO:0003700]; enzyme binding [GO:0019899]; identical protein binding [GO:0042802]; protein-membrane adaptor activity [GO:0043495]	GO:0003700; GO:0005829; GO:0006355; GO:0009503; GO:0009507; GO:0009523; GO:0009535; GO:0015979; GO:0016168; GO:0019899; GO:0042651; GO:0042802; GO:0043495; GO:1902326; GO:1904964; GO:1904966	chloroplast [GO:0009507]; chloroplast thylakoid membrane [GO:0009535]; cytosol [GO:0005829]; photosystem II [GO:0009523]; thylakoid light-harvesting complex [GO:0009503]; thylakoid membrane [GO:0042651]; chlorophyll binding [GO:0016168]; DNA-binding transcription factor activity [GO:0003700]; enzyme binding [GO:0019899]; identical protein binding [GO:0042802]; protein-membrane adaptor activity [GO:0043495]; photosynthesis [GO:0015979]; positive regulation of chlorophyll biosynthetic process [GO:1902326]; positive regulation of phytol biosynthetic process [GO:1904964]; positive regulation of vitamin E biosynthetic process [GO:1904966]; regulation of DNA-templated transcription [GO:0006355]
Q9FN15	AT5G67370.1	Protein CONSERVED IN THE GREEN LINEAGE AND DIATOMS 27, chloroplastic	DUF1230 family protein (DUF1230)	At5g67370	75	1102957000	11	11	11	36.113	327	327;327;357;374;752;108;205	0	133.42	0	34507000	27173000	0	141060000	101530000	77021000	137890000	58612000	0	428210000	96944000	SUBCELLULAR LOCATION: Membrane {ECO:0000255}; Multi-pass membrane protein {ECO:0000255}. Plastid, chloroplast {ECO:0000255}.	response to iron ion starvation [GO:1990641]	chloroplast [GO:0009507]; membrane [GO:0016020]		GO:0009507; GO:0016020; GO:1990641	chloroplast [GO:0009507]; membrane [GO:0016020]; response to iron ion starvation [GO:1990641]
A8MS46	AT1G56200.2	Embryo defective 1303	embryo defective 1303	emb1303;F14G9.26	82	1079079600	27.2	27.2	27.2	15.702	151	151;154;154	0	323.31	67881000	19811000	21281000	97592000	143870000	174360000	0	86472000	78084000	161550000	119790000	108390000			membrane [GO:0016020]		GO:0016020	membrane [GO:0016020]
Q9FKF4	AT5G61670.2	Protein ORANGE, chloroplastic (AtOR) (DnaJ-like cysteine-rich domain-containing protein OR)	orange protein	At5g61670	38	1076630000	18.9	15.6	15.6	33.79	307	307;307;361;48;48;83;125;141;162;180;180;180;180;192;198;199;208;214;215;231;231;231;231;252;253;253;258;258;263;263;270;270;276;280;290;293;293;294;297;297;303;305;307;310;312;313;313;327;327;327;341;341;342;343;343;343;366;368;375;393;393;393;393;393;402;403;409;409;411;412;427;427;436;436;447;447;457;461;462;462;465;477;478;478;478;478;478;485;485;485;498;498;498;524;526;547;565;565;576;578;589;602;602;603;603;615;615;615;622;663;665;665;674;701;701;701;701;735;746;746;820;842;976;977;993;1009;1027;1076;1076;1076;1076;1079;1080;1108;1346;1350;1350;1629;1744;1889;1889;1889;1890;1890;1893;1906;1915;276;316;402;409;427;578;746	0	212.72	260870000	50041000	37170000	51984000	32109000	12921000	187550000	197570000	104630000	68723000	61111000	11963000	SUBCELLULAR LOCATION: Plastid, chloroplast membrane {ECO:0000269|PubMed:25675505, ECO:0000269|PubMed:26224804, ECO:0000269|PubMed:34405771, ECO:0000305|PubMed:26634929}. Nucleus {ECO:0000269|PubMed:26634929, ECO:0000269|PubMed:34405771}. Cytoplasm {ECO:0000269|PubMed:34405771}. Note=First translated in the cytoplasm before being targeted to either chloroplasts or the nucleus, depending on its ubiquitination status (PubMed:34405771). Localizes in the nucleus in etiolated cotyledons (PubMed:26634929). {ECO:0000269|PubMed:26634929, ECO:0000269|PubMed:34405771}.	chloroplast organization [GO:0009658]; de-etiolation [GO:0009704]; positive regulation of carotenoid biosynthetic process [GO:1904143]; protein stabilization [GO:0050821]; response to light stimulus [GO:0009416]	chloroplast [GO:0009507]; chloroplast membrane [GO:0031969]; cytoplasm [GO:0005737]; nucleus [GO:0005634]		GO:0005634; GO:0005737; GO:0009416; GO:0009507; GO:0009658; GO:0009704; GO:0031969; GO:0050821; GO:1904143	chloroplast [GO:0009507]; chloroplast membrane [GO:0031969]; cytoplasm [GO:0005737]; nucleus [GO:0005634]; chloroplast organization [GO:0009658]; de-etiolation [GO:0009704]; positive regulation of carotenoid biosynthetic process [GO:1904143]; protein stabilization [GO:0050821]; response to light stimulus [GO:0009416]
Q8H0U8	AT1G20920.7	DEAD-box ATP-dependent RNA helicase 42 (EC 3.6.4.13) (DEAD-box RNA helicase RCF1) (REGULATOR OF CBF GENE EXPRESSION 1)	P-loop containing nucleoside triphosphate hydrolases superfamily protein	RH42	1	1072737000	2.2	1.8	0.9	133.03	1166	1166;1166;1166;110;114;114;114;114;119;129;176;182;193;209;209;211;219;219;220;232;238;238;239;239;246;280;280;280;280;299;306;326;326;326;326;376;401;410;415;415;415;415;418;419;419;421;421;421;433;433;433;433;442;481;481;481;484;484;484;484;484;489;520;520;520;540;547;549;549;549;549;551;565;616;637;640;640;648;652;652;656;656;656;656;701;701;701;701;703;703;773;773;773;773;940;963;1015;1015;1015;1015;1015;1413;1816;419;442;640	0	6.8285	571020000	119400000	79963000	13321000	0	24475000	24641000	88200000	120150000	10796000	20771000	0	SUBCELLULAR LOCATION: Nucleus {ECO:0000269|PubMed:23371945}.		nucleus [GO:0005634]	ATP binding [GO:0005524]; ATP hydrolysis activity [GO:0016887]; RNA binding [GO:0003723]; RNA helicase activity [GO:0003724]	GO:0003723; GO:0003724; GO:0005524; GO:0005634; GO:0016887	nucleus [GO:0005634]; ATP binding [GO:0005524]; ATP hydrolysis activity [GO:0016887]; RNA binding [GO:0003723]; RNA helicase activity [GO:0003724]
Q0WWH3	AT1G65260.2	Uncharacterized protein At1g65260	plastid transcriptionally active 4	At1g65260;VIPP1	57	1070002700	23.5	23.5	23.5	18.727	170	170;259;259;259;330;330;330	0	112.76	0	27112000	26372000	45551000	78851000	105100000	31143000	114370000	142920000	66107000	310690000	121790000
A0A654EL07	AT1G64770.1	NDH-dependent cyclic electron flow 1	NDH-dependent cyclic electron flow 1	PNSB2	20	1061861100	22.1	22.1	4.9	38.005	348	348;348;297	0	36.449	78997000	23305000	29123000	0	0	0	0	759810000	170630000	0	0	0		carbohydrate metabolic process [GO:0005975]		carbohydrate binding [GO:0030246]; catalytic activity [GO:0003824]	GO:0003824; GO:0005975; GO:0030246	carbohydrate binding [GO:0030246]; catalytic activity [GO:0003824]; carbohydrate metabolic process [GO:0005975]
A0A178URN6	AT5G26742.1	RNA helicase (EC 3.6.4.13)	DEAD box RNA helicase (RH3)	RH3	63	1037370800	9.1	7.8	7.1	80.999	747	747;748;748;749;748;655;107;107;131;131;131;139;166;171;173;174;182;182;191;199;200;201;204;204;208;212;221;221;237;237;242;246;247;247;247;251;254;254;258;263;263;268;269;277;277;277;278;278;282;282;282;282;282;282;284;286;286;294;294;297;303;303;304;312;351;364;380;394;396;398;398;398;398;398;399;402;402;402;404;404;404;404;405;405;405;405;405;407;408;409;426;430;451;451;451;451;453;453;453;453;453;457;457;459;459;459;459;459;470;480;486;486;486;490;496;496;496;505;517;518;522;524;524;527;528;528;534;537;537;550;550;550;550;555;556;556;556;562;609;609;609;634;634;635;640;640;653;653;653;653;655;656;658;664;675;675;694;708;708;718;718;731;731;731;734;738;759;848;848;867;892;899;907;971;976;1032;1037;1037;1037;1037;1044;1044;1044;1044;1061;1172;1214;1226;1530;199;268;277;282;282;282;284;286;556;675;1061	0	178	0	21515000	53488000	8139600	29088000	100470000	13217000	258860000	255050000	45648000	182270000	69631000				ATP binding [GO:0005524]; hydrolase activity [GO:0016787]; RNA binding [GO:0003723]; RNA helicase activity [GO:0003724]; zinc ion binding [GO:0008270]	GO:0003723; GO:0003724; GO:0005524; GO:0008270; GO:0016787	ATP binding [GO:0005524]; hydrolase activity [GO:0016787]; RNA binding [GO:0003723]; RNA helicase activity [GO:0003724]; zinc ion binding [GO:0008270]
A0A178UDM6	AT5G24470.1	PRR5	two-component response regulator-like protein		15	1021040800	3.6	3.6	2.7	62.184	558	558	0	4.5142	161350000	272300000	104380000	0	2756600	52269000	0	299690000	92789000	1518200	33988000	0	SUBCELLULAR LOCATION: Nucleus {ECO:0000256|ARBA:ARBA00004123, ECO:0000256|PROSITE-ProRule:PRU00357}.	cytokinin-activated signaling pathway [GO:0009736]; phosphorelay signal transduction system [GO:0000160]; rhythmic process [GO:0048511]	nucleus [GO:0005634]		GO:0000160; GO:0005634; GO:0009736; GO:0048511	nucleus [GO:0005634]; cytokinin-activated signaling pathway [GO:0009736]; phosphorelay signal transduction system [GO:0000160]; rhythmic process [GO:0048511]
A0A1P8AZN6	AT2G14880.3	SWIB/MDM2 domain superfamily protein	SWIB/MDM2 domain superfamily protein	At2g14880	54	1018434240	19	19	19	11.653	105	105;141;141;141;141;141;141	0	74.24	347560000	20922000	48524000	16263000	6215100	10709000	222650000	181780000	81373000	19762000	40413000	22263000
A0A178UDQ4	AT5G20720.4	20 kDa chaperonin, chloroplastic (Chaperonin 10) (Protein Cpn21)	chaperonin 20	CPN21	46	1012228200	43.9	43.9	43.9	26.802	253	253;253	0	49.202	27025000	0	51192000	0	2173900	0	75954000	629300000	213440000	0	13143000	0				ATP binding [GO:0005524]; protein folding chaperone [GO:0044183]; transition metal ion binding [GO:0046914]	GO:0005524; GO:0044183; GO:0046914	ATP binding [GO:0005524]; protein folding chaperone [GO:0044183]; transition metal ion binding [GO:0046914]
O65686	AT4G34620.1	Small ribosomal subunit protein bS16cy (30S ribosomal protein S16-1, chloroplastic) (Small subunit ribosomal protein 16)	small subunit ribosomal protein 16	T4L20.200	36	1010428200	37.2	37.2	34.5	12.699	113	113;113;668	0	23.497	133700000	6580600	13849000	201670000	28274000	42464000	68381000	54970000	74558000	230060000	80193000	75719000	SUBCELLULAR LOCATION: Plastid, chloroplast {ECO:0000269|PubMed:18453549}. Note=Not seen to be targeted to mitochondria. {ECO:0000269|PubMed:18453549}.	embryo development ending in seed dormancy [GO:0009793]; translation [GO:0006412]	chloroplast [GO:0009507]; chloroplast envelope [GO:0009941]; plasma membrane [GO:0005886]; plastid [GO:0009536]; ribonucleoprotein complex [GO:1990904]; ribosome [GO:0005840]	mRNA binding [GO:0003729]; protein domain specific binding [GO:0019904]; structural constituent of ribosome [GO:0003735]	GO:0003729; GO:0003735; GO:0005840; GO:0005886; GO:0006412; GO:0009507; GO:0009536; GO:0009793; GO:0009941; GO:0019904; GO:1990904	chloroplast [GO:0009507]; chloroplast envelope [GO:0009941]; plasma membrane [GO:0005886]; plastid [GO:0009536]; ribonucleoprotein complex [GO:1990904]; ribosome [GO:0005840]; mRNA binding [GO:0003729]; protein domain specific binding [GO:0019904]; structural constituent of ribosome [GO:0003735]; embryo development ending in seed dormancy [GO:0009793]; translation [GO:0006412]
A0A5S9WXC5	AT2G05520.1	Glycine-rich protein	glycine-rich protein 3	GRP3	107	994523690	41.4	41.4	25.5	14.388	145	145;145;145;111;80	0	227.16	247950000	18087000	17812000	135000000	10602000	7792600	286630000	21346000	43295000	152580000	26366000	27070000
A0A178WDN2	AT1G51060.1	Histone H2A	histone H2A 10		40	980641800	13.6	13.6	13.6	13.934	132	132;132	0	9.5485	0	29722000	15137000	56287000	21224000	14757000	366170000	81581000	58972000	249140000	46999000	40652000	SUBCELLULAR LOCATION: Chromosome {ECO:0000256|ARBA:ARBA00004286}. Nucleus {ECO:0000256|ARBA:ARBA00004123, ECO:0000256|RuleBase:RU003767}.		nucleosome [GO:0000786]; nucleus [GO:0005634]	DNA binding [GO:0003677]; protein heterodimerization activity [GO:0046982]; structural constituent of chromatin [GO:0030527]	GO:0000786; GO:0003677; GO:0005634; GO:0030527; GO:0046982	nucleosome [GO:0000786]; nucleus [GO:0005634]; DNA binding [GO:0003677]; protein heterodimerization activity [GO:0046982]; structural constituent of chromatin [GO:0030527]
A0A178WEZ4	AT1G54690.1	Histone H2A	gamma histone variant H2AX		8	959407900	15.5	15.5	15.5	14.783	142	142;142;142;142;142	0.0099502	1.1494	465480000	0	6557700	0	0	0	424750000	41453000	15041000	0	6118300	0	SUBCELLULAR LOCATION: Chromosome {ECO:0000256|ARBA:ARBA00004286}. Nucleus {ECO:0000256|ARBA:ARBA00004123, ECO:0000256|RuleBase:RU003767}.		nucleosome [GO:0000786]; nucleus [GO:0005634]	DNA binding [GO:0003677]; protein heterodimerization activity [GO:0046982]; structural constituent of chromatin [GO:0030527]	GO:0000786; GO:0003677; GO:0005634; GO:0030527; GO:0046982	nucleosome [GO:0000786]; nucleus [GO:0005634]; DNA binding [GO:0003677]; protein heterodimerization activity [GO:0046982]; structural constituent of chromatin [GO:0030527]
Q9LT68	AT3G19490.1	Sodium/proton antiporter 1 (AtNHD1) (Na(+)/H(+) antiporter 1)	sodium:hydrogen antiporter 1	NHD1	23	952350700	6.8	5	4.2	61.368	576	576;576;576;576;48;48;51;69;77;80;91;91;93;93;93;98;98;100;100;100;100;103;108;108;110;112;117;117;117;125;125;125;126;129;132;133;135;135;135;137;141;143;145;146;146;146;146;146;151;151;151;154;155;155;155;155;156;157;158;160;162;165;166;169;169;173;173;175;176;176;176;176;176;177;177;181;181;181;185;191;193;193;193;193;194;196;196;199;201;210;214;218;218;221;221;227;227;227;229;231;231;233;235;235;235;237;238;238;238;238;240;240;240;240;240;241;241;241;242;242;244;244;244;245;245;245;246;246;247;247;249;249;251;252;252;256;256;257;257;257;257;259;260;261;266;267;271;272;273;274;274;274;274;274;276;278;279;285;285;287;287;287;288;288;289;289;289;289;290;291;291;294;295;295;295;295;297;300;300;300;301;302;304;306;307;309;310;310;313;315;315;316;316;317;317;319;320;320;320;324;324;324;324;326;331;334;334;334;334;335;335;336;336;336;336;337;337;337;337;338;340;341;342;343;343;343;345;345;346;346;346;347;347;347;350;352;352;353;353;353;353;353;355;357;357;366;369;369;369;369;370;370;370;370;370;374;377;378;378;378;379;379;379;379;381;382;383;383;383;383;385;386;386;386;386;386;387;390;390;392;394;395;397;398;398;401;401;404;404;406;410;410;410;413;413;414;415;420;420;420;421;422;424;425;425;428;432;433;436;445;447;458;469;476;476;476;476;476;476;476;476;476;476;476;476;476;476;476;476;476;476;476;476;476;476;478;478;479;480;480;482;484;484;486;487;487;487;489;500;500;500;503;503;506;506;506;509;509;512;513;513;518;521;521;526;526;526;527;529;530;534;542;543;552;552;554;557;558;558;558;569;569;570;578;580;580;586;590;590;590;590;593;593;593;593;593;596;596;601;601;601;601;611;611;611;625;628;628;628;628;630;654;667;671;701;704;704;704;704;709;709;709;718;718;718;724;724;728;728;728;728;732;733;733;734;738;740;756;766;796;809;820;836;842;842;842;842;842;844;844;914;914;914;914;921;1003;1003;1011;1011;1011;1011;1012;1085;1140;1811;1811;1811;137;154;176;261;309;343;357;370;385;393;398;404;480;552;580;730;914	0	9.3032	318900000	21930000	0	55499000	15018000	2849400	66377000	192330000	44813000	97923000	123960000	12749000	SUBCELLULAR LOCATION: Plastid, chloroplast membrane {ECO:0000269|PubMed:24617758}; Multi-pass membrane protein {ECO:0000255}. Plastid, chloroplast envelope {ECO:0000269|PubMed:24617758}.	pyruvate transport [GO:0006848]; response to salt stress [GO:0009651]; sodium ion transport [GO:0006814]	chloroplast envelope [GO:0009941]; chloroplast membrane [GO:0031969]	antiporter activity [GO:0015297]; pyruvate transmembrane transporter activity [GO:0050833]	GO:0006814; GO:0006848; GO:0009651; GO:0009941; GO:0015297; GO:0031969; GO:0050833	chloroplast envelope [GO:0009941]; chloroplast membrane [GO:0031969]; antiporter activity [GO:0015297]; pyruvate transmembrane transporter activity [GO:0050833]; pyruvate transport [GO:0006848]; response to salt stress [GO:0009651]; sodium ion transport [GO:0006814]
A0A7G2FKL9	AT5G54590.4	(thale cress) hypothetical protein	Protein kinase superfamily protein	At5g54600;RPL24	43	939026790	7.4	7.4	6.6	67.831	610	610;179;179;198;198	0	69.071	119310000	33545000	33306000	41343000	6603200	12545000	205280000	197160000	135020000	21712000	109510000	23694000		translation [GO:0006412]	membrane [GO:0016020]; ribonucleoprotein complex [GO:1990904]; ribosome [GO:0005840]	ATP binding [GO:0005524]; protein serine/threonine kinase activity [GO:0004674]; RNA binding [GO:0003723]; structural constituent of ribosome [GO:0003735]	GO:0003723; GO:0003735; GO:0004674; GO:0005524; GO:0005840; GO:0006412; GO:0016020; GO:1990904	membrane [GO:0016020]; ribonucleoprotein complex [GO:1990904]; ribosome [GO:0005840]; ATP binding [GO:0005524]; protein serine/threonine kinase activity [GO:0004674]; RNA binding [GO:0003723]; structural constituent of ribosome [GO:0003735]; translation [GO:0006412]
A0A7G2FN17	AT5G57030.1	(thale cress) hypothetical protein	Lycopene beta/epsilon cyclase protein	LUT2	16	932469300	3.5	3.5	2.5	57.95	518	518;524;524;524;524	0.0053381	1.6121	431770000	15827000	31434000	60458000	24428000	0	116790000	66362000	41043000	56333000	62402000	25621000	SUBCELLULAR LOCATION: Plastid {ECO:0000256|ARBA:ARBA00004474}.	carotenoid biosynthetic process [GO:0016117]	membrane [GO:0016020]	intramolecular oxidoreductase activity [GO:0016860]; oxidoreductase activity, acting on paired donors, with incorporation or reduction of molecular oxygen [GO:0016705]	GO:0016020; GO:0016117; GO:0016705; GO:0016860	membrane [GO:0016020]; intramolecular oxidoreductase activity [GO:0016860]; oxidoreductase activity, acting on paired donors, with incorporation or reduction of molecular oxygen [GO:0016705]; carotenoid biosynthetic process [GO:0016117]
Q9LER7	AT3G56910.1	Large ribosomal subunit protein cL37 (50S ribosomal protein 5, chloroplastic) (Plastid-specific 50S ribosomal protein 5) (PSRP-5)	plastid-specific 50S ribosomal protein 5	PSRP5	54	926197720	18.2	18.2	14.9	16.361	148	148;57;60;77;84;96;96;96;105;111;119;124;131;131;133;134;134;142;146;146;146;148;153;154;156;156;156;158;158;161;162;163;164;167;167;168;173;175;178;185;185;185;186;187;194;195;195;200;211;211;211;211;211;215;215;215;216;220;220;220;220;237;239;239;239;239;240;240;242;242;242;244;249;252;252;253;254;256;257;257;257;257;258;265;270;272;273;273;274;274;275;275;276;277;277;277;278;278;280;280;281;282;287;287;287;287;289;291;291;292;292;294;303;303;303;303;304;307;311;311;311;322;322;322;325;325;326;328;328;328;328;330;331;331;337;337;337;337;339;339;339;339;341;343;345;345;345;346;346;346;346;346;346;346;346;346;352;352;352;355;355;358;368;370;371;374;374;374;374;374;374;375;377;379;380;380;380;380;384;388;390;393;397;397;399;402;402;402;403;404;404;404;408;408;408;408;412;412;412;412;416;416;416;416;418;418;420;420;422;422;422;425;426;426;426;427;427;431;432;441;441;442;444;444;446;448;448;448;456;457;457;457;457;465;482;483;488;488;488;488;498;498;499;499;510;510;510;510;510;512;517;518;524;525;525;525;536;551;551;551;559;571;571;583;607;607;610;610;611;616;620;620;622;628;630;642;656;656;656;656;660;662;662;662;662;662;662;662;676;676;676;683;697;697;697;697;729;737;747;759;772;772;772;772;796;797;797;797;797;815;815;815;822;822;822;846;846;890;940;953;953;956;966;1002;1002;1026;1030;1033;1040;1153;1169;1169;1169;1179;1181;1183;1188;1193;1225;253;291;325;337;355;359;379;402;418;444;444;457;551;607;610;640;697;822;1696	0	87.495	59803000	4608600	32864000	30700000	48230000	104200000	82205000	102120000	106950000	72893000	124580000	157050000	SUBCELLULAR LOCATION: Plastid, chloroplast.	plastid translation [GO:0032544]; ribulose bisphosphate carboxylase complex assembly [GO:0110102]	chloroplast [GO:0009507]; chloroplast envelope [GO:0009941]; chloroplast thylakoid membrane [GO:0009535]; cytosol [GO:0005829]; ribonucleoprotein complex [GO:1990904]; ribosome [GO:0005840]; thylakoid [GO:0009579]		GO:0005829; GO:0005840; GO:0009507; GO:0009535; GO:0009579; GO:0009941; GO:0032544; GO:0110102; GO:1990904	chloroplast [GO:0009507]; chloroplast envelope [GO:0009941]; chloroplast thylakoid membrane [GO:0009535]; cytosol [GO:0005829]; ribonucleoprotein complex [GO:1990904]; ribosome [GO:0005840]; thylakoid [GO:0009579]; plastid translation [GO:0032544]; ribulose bisphosphate carboxylase complex assembly [GO:0110102]
A0A178WKB6	AT1G42970.1	Glyceraldehyde-3-phosphate dehydrogenase (EC 1.2.1.-)	glyceraldehyde-3-phosphate dehydrogenase B subunit	GAPB	20	924005700	28.4	19.9	19.9	33.754	317	317;402;447;447;439	0	96.803	183770000	11047000	12765000	0	2893100	0	0	525730000	101140000	0	77843000	8824600		glucose metabolic process [GO:0006006]		NAD binding [GO:0051287]; NADP binding [GO:0050661]; oxidoreductase activity, acting on the aldehyde or oxo group of donors, NAD or NADP as acceptor [GO:0016620]	GO:0006006; GO:0016620; GO:0050661; GO:0051287	NAD binding [GO:0051287]; NADP binding [GO:0050661]; oxidoreductase activity, acting on the aldehyde or oxo group of donors, NAD or NADP as acceptor [GO:0016620]; glucose metabolic process [GO:0006006]
A0A5S9YIH5	AT5G67030.1	Zeaxanthin epoxidase, chloroplastic (EC 1.14.15.21)	zeaxanthin epoxidase (ZEP) (ABA1)	ZEP	83	912318400	7.2	5.7	5.7	73.958	668	668;1587;667;667	0	77.81	0	61689000	33519000	0	147750000	166890000	20386000	146350000	85974000	3446000	114950000	131370000	SUBCELLULAR LOCATION: Plastid, chloroplast {ECO:0000256|ARBA:ARBA00004229, ECO:0000256|PIRNR:PIRNR036989}.	abscisic acid biosynthetic process [GO:0009688]	chloroplast [GO:0009507]; membrane [GO:0016020]	FAD binding [GO:0071949]; zeaxanthin epoxidase activity [GO:0052662]	GO:0009507; GO:0009688; GO:0016020; GO:0052662; GO:0071949	chloroplast [GO:0009507]; membrane [GO:0016020]; FAD binding [GO:0071949]; zeaxanthin epoxidase activity [GO:0052662]; abscisic acid biosynthetic process [GO:0009688]
A0A178WAC3	AT1G78630.1	Large ribosomal subunit protein uL13c (50S ribosomal protein L13, chloroplastic) (CL13)	Ribosomal protein L13 family protein	RPL13	38	910864300	12.4	12.4	12.4	26.788	241	241;241	0	281.88	92147000	43617000	31617000	1258200	63034000	39682000	77568000	216420000	153390000	4193000	95381000	92558000		translation [GO:0006412]	ribonucleoprotein complex [GO:1990904]; ribosome [GO:0005840]	structural constituent of ribosome [GO:0003735]	GO:0003735; GO:0005840; GO:0006412; GO:1990904	ribonucleoprotein complex [GO:1990904]; ribosome [GO:0005840]; structural constituent of ribosome [GO:0003735]; translation [GO:0006412]
A0A654FK17	AT3G62410.1	CP12 domain-containing protein	CP12 domain-containing protein 2	CP12-2	36	906080900	25.2	13.7	13.7	14.167	131	131;131;131;220;131	0	23.264	0	15427000	31574000	0	18234000	30977000	0	249940000	227620000	6261000	153880000	172160000
A0A178UXR8	AT4G39710.3	peptidylprolyl isomerase (EC 5.2.1.8)	FK506-binding protein 16-2	PNSL4	23	895099900	7.4	7.4	7.4	23.259	217	217;217	0	57.068	150670000	36482000	31936000	0	2571700	0	0	582160000	86347000	0	4925100	0	SUBCELLULAR LOCATION: Plastid, chloroplast thylakoid lumen {ECO:0000256|ARBA:ARBA00004456}.		chloroplast [GO:0009507]	peptidyl-prolyl cis-trans isomerase activity [GO:0003755]	GO:0003755; GO:0009507	chloroplast [GO:0009507]; peptidyl-prolyl cis-trans isomerase activity [GO:0003755]
Q9SJ31	AT2G05310.1	Expressed protein (Transmembrane protein)	transmembrane protein	At2g05310	28	873477020	22.4	19.2	19.2	13.808	125	125	0	144.9	96308000	18121000	17092000	38859000	3022100	0	17683000	590570000	57792000	34030000	0	0			membrane [GO:0016020]; mitochondrion [GO:0005739]		GO:0005739; GO:0016020	membrane [GO:0016020]; mitochondrion [GO:0005739]
A0A7G2DUN9	AT1G14270.1	(thale cress) hypothetical protein	CAAX amino terminal protease family protein	At1g14270;F14L17.3	22	869566100	15.5	15.5	15.5	34.886	316	316;340;340;353;354;227;247;247	0	8.389	0	12064000	19726000	0	156600000	224700000	0	0	86662000	0	146590000	223220000		CAAX-box protein maturation [GO:0080120]	membrane [GO:0016020]	endopeptidase activity [GO:0004175]	GO:0004175; GO:0016020; GO:0080120	membrane [GO:0016020]; endopeptidase activity [GO:0004175]; CAAX-box protein maturation [GO:0080120]
A0A654F154	AT2G37660.1	NAD(P)-binding domain-containing protein	NAD(P)-binding Rossmann-fold superfamily protein	At2g37660	38	862813570	33.5	33.5	32	34.879	325	325;325;325;325;1152;242;88;100;100;117;164;164;164;168;168;168;179;203;225;230;231;270;286;315;331;344;354;367;369;375;375;375;437;468;468;472;474;477;477;537;537;537;537;555;593;593;593;593;593;598;614;614;614;614;614;675;753;1732	0	60.224	147990000	7985400	47212000	0	5554100	0	38529000	459560000	146050000	3062700	6871200	0				oxidoreductase activity [GO:0016491]	GO:0016491	oxidoreductase activity [GO:0016491]
A0A178W2Y8	AT1G18170.1	peptidylprolyl isomerase (EC 5.2.1.8)	FKBP-like peptidyl-prolyl cis-trans isomerase family protein	FKBP17-2	28	858369490	21.5	21.5	21.5	26.529	247	247;247	0	6.6175	68742000	81379000	57626000	5906900	2606400	0	12682000	497790000	121030000	0	10605000	0	SUBCELLULAR LOCATION: Plastid, chloroplast thylakoid lumen {ECO:0000256|ARBA:ARBA00004456}.			peptidyl-prolyl cis-trans isomerase activity [GO:0003755]	GO:0003755	peptidyl-prolyl cis-trans isomerase activity [GO:0003755]
Q9STS7	AT3G47860.1	Chloroplastic lipocalin (AtCHL)	chloroplastic lipocalin	T23J7.190	13	850588100	5.4	5.4	5.4	39.116	353	353;353;678	0	23.012	422600000	24594000	23206000	19566000	31324000	12443000	162450000	30730000	36565000	0	69269000	17846000	SUBCELLULAR LOCATION: Plastid, chloroplast thylakoid lumen {ECO:0000269|PubMed:19674405}.	lipid metabolic process [GO:0006629]; negative regulation of fatty acid oxidation [GO:0046322]; photoprotection [GO:0010117]; response to abscisic acid [GO:0009737]; response to heat [GO:0009408]; response to high light intensity [GO:0009644]; response to oxidative stress [GO:0006979]; response to paraquat [GO:1901562]; response to water deprivation [GO:0009414]; seed maturation [GO:0010431]	chloroplast [GO:0009507]; chloroplast thylakoid lumen [GO:0009543]; chloroplast thylakoid membrane [GO:0009535]; cytosol [GO:0005829]; thylakoid lumen [GO:0031977]	nutrient reservoir activity [GO:0045735]; small molecule binding [GO:0036094]	GO:0005829; GO:0006629; GO:0006979; GO:0009408; GO:0009414; GO:0009507; GO:0009535; GO:0009543; GO:0009644; GO:0009737; GO:0010117; GO:0010431; GO:0031977; GO:0036094; GO:0045735; GO:0046322; GO:1901562	chloroplast [GO:0009507]; chloroplast thylakoid lumen [GO:0009543]; chloroplast thylakoid membrane [GO:0009535]; cytosol [GO:0005829]; thylakoid lumen [GO:0031977]; nutrient reservoir activity [GO:0045735]; small molecule binding [GO:0036094]; lipid metabolic process [GO:0006629]; negative regulation of fatty acid oxidation [GO:0046322]; photoprotection [GO:0010117]; response to abscisic acid [GO:0009737]; response to heat [GO:0009408]; response to high light intensity [GO:0009644]; response to oxidative stress [GO:0006979]; response to paraquat [GO:1901562]; response to water deprivation [GO:0009414]; seed maturation [GO:0010431]
Q8L9M8	AT1G33810.1	Zinc finger/BTB domain protein	zinc finger/BTB domain protein		36	842938770	23.9	23.9	23.9	15.698	138	138;138;481	0	142.32	114410000	35036000	17147000	0	23648000	115320000	69456000	89391000	102190000	4571800	79696000	192080000			chloroplast [GO:0009507]; chloroplast envelope [GO:0009941]; chloroplast thylakoid membrane [GO:0009535]; nucleus [GO:0005634]; plastid [GO:0009536]		GO:0005634; GO:0009507; GO:0009535; GO:0009536; GO:0009941	chloroplast [GO:0009507]; chloroplast envelope [GO:0009941]; chloroplast thylakoid membrane [GO:0009535]; nucleus [GO:0005634]; plastid [GO:0009536]
A0A178WNJ7	AT1G79600.1	(thale cress) hypothetical protein (ABC1K3)	Protein kinase superfamily protein		40	839610390	6.6	6.6	5.9	79.021	711	711;711;221;256;256;279;279;284;312;312;313;313;313;328;532;532;542;616;618;643;646;703;717;748;775;793;797;835;838;838;838;840;852;852;861;872;880;883;888;888;888;888;896;897;899;899;924;931;931;931;942;1094;1245;279;852;871;899	0	91.215	245040000	6936600	17462000	25615000	482190	0	90494000	379240000	42686000	15807000	12602000	3255400				ATP binding [GO:0005524]; protein kinase activity [GO:0004672]	GO:0004672; GO:0005524	ATP binding [GO:0005524]; protein kinase activity [GO:0004672]
A0A5S9YAJ9	AT5G35220.1	Peptidase M50 domain-containing protein	Peptidase M50 family protein	EGY1	47	837754680	17.7	17.7	11.5	59.5	548	548;548;548;302;417;417;669;669;669;669	0	321.33	10944000	3800400	4037700	12353000	65853000	63758000	27610000	61502000	83676000	51152000	290190000	162870000	SUBCELLULAR LOCATION: Plastid, chloroplast membrane {ECO:0000256|ARBA:ARBA00004508}; Multi-pass membrane protein {ECO:0000256|ARBA:ARBA00004508}.	proteolysis [GO:0006508]	chloroplast membrane [GO:0031969]	metallopeptidase activity [GO:0008237]	GO:0006508; GO:0008237; GO:0031969	chloroplast membrane [GO:0031969]; metallopeptidase activity [GO:0008237]; proteolysis [GO:0006508]
Q9C7S3	AT1G42960.1	Inner membrane localized protein	inner membrane localized protein	F13A11.2	30	827596300	22	22	22	17.829	168	168;168;263	0	51.453	0	3437700	30436000	0	49834000	166570000	0	9551100	97992000	57677000	126920000	285180000			chloroplast [GO:0009507]; chloroplast envelope [GO:0009941]; chloroplast inner membrane [GO:0009706]; chloroplast thylakoid membrane [GO:0009535]; nucleus [GO:0005634]; plastid [GO:0009536]		GO:0005634; GO:0009507; GO:0009535; GO:0009536; GO:0009706; GO:0009941	chloroplast [GO:0009507]; chloroplast envelope [GO:0009941]; chloroplast inner membrane [GO:0009706]; chloroplast thylakoid membrane [GO:0009535]; nucleus [GO:0005634]; plastid [GO:0009536]
Q9SS82	AT3G09050.1	8-amino-7-oxononanoate synthase (At3g09050) (MZB10.8 protein)	8-amino-7-oxononanoate synthase	MZB10.8	61	819049820	35.3	33.3	33.3	29.249	258	258;258;190;214;222;222;238;260;260;308;308;315;315;315;329;344;387;387;387;387;424;424;424;425;425;434;500;500;500;551;660;676;689;692;701;715;735;764;785;831;837;838;839;861;880;1175;1264;1269;1269;1269;1269;1273;312	0	119.84	0	27760000	25186000	1983600	22661000	57001000	13581000	255250000	220570000	4096400	109880000	81086000			chloroplast [GO:0009507]; chloroplast thylakoid membrane [GO:0009535]		GO:0009507; GO:0009535	chloroplast [GO:0009507]; chloroplast thylakoid membrane [GO:0009535]
A0A5S9WR98	AT1G60950.1	Ferredoxin	2Fe-2S ferredoxin-like superfamily protein	FD2	57	818925130	23	23	23	15.597	148	148;148;148	0	31.232	0	13205000	43264000	5220800	14962000	27116000	35505000	321770000	216580000	23216000	59449000	58639000	SUBCELLULAR LOCATION: Plastid, chloroplast {ECO:0000256|ARBA:ARBA00004229, ECO:0000256|RuleBase:RU364001}.	electron transport chain [GO:0022900]	chloroplast [GO:0009507]	2 iron, 2 sulfur cluster binding [GO:0051537]; electron transfer activity [GO:0009055]; metal ion binding [GO:0046872]	GO:0009055; GO:0009507; GO:0022900; GO:0046872; GO:0051537	chloroplast [GO:0009507]; 2 iron, 2 sulfur cluster binding [GO:0051537]; electron transfer activity [GO:0009055]; metal ion binding [GO:0046872]; electron transport chain [GO:0022900]
A0A7G2EDL5	AT2G28000.1	(thale cress) hypothetical protein	chaperonin-60alpha	CPN60A1	37	811615600	16	16	16	62.072	586	586;586;586;162	0	130.43	0	12695000	30081000	0	8171200	19017000	0	463400000	138690000	0	98295000	41264000		protein refolding [GO:0042026]		ATP binding [GO:0005524]; ATP-dependent protein folding chaperone [GO:0140662]	GO:0005524; GO:0042026; GO:0140662	ATP binding [GO:0005524]; ATP-dependent protein folding chaperone [GO:0140662]; protein refolding [GO:0042026]
A0A7G2DPY0	AT1G02910.1	(thale cress) hypothetical protein	tetratricopeptide repeat (TPR)-containing protein	LPA1	44	782268900	28.6	28.6	28.6	46.971	420	420;453;453;453;370	0	75.217	0	25973000	63948000	0	7044500	2061400	28083000	421000000	152360000	0	45345000	36463000
A0A1P8BDK4	AT5G12130.2	Integral membrane TerC family protein	integral membrane TerC family protein	PDE149	52	778489690	9.9	8.4	6.4	37.643	344	344;384;384;384	0	272.55	185860000	28779000	18486000	0	12300000	10691000	142760000	187580000	85235000	0	83875000	22932000	SUBCELLULAR LOCATION: Membrane {ECO:0000256|ARBA:ARBA00004141}; Multi-pass membrane protein {ECO:0000256|ARBA:ARBA00004141}.		membrane [GO:0016020]		GO:0016020	membrane [GO:0016020]
A0A178UZJ3	AT4G04350.1	leucine--tRNA ligase (EC 6.1.1.4) (Leucyl-tRNA synthetase)	tRNA synthetase class I (I%2C L%2C M and V) family protein	T19B17.7	5	777889100	4.1	2.9	2.3	97.403	852	852;973;973;973;973;703;947;240	0	3.2174	0	0	0	0	1287200	2255800	747650000	5542500	4578200	0	9498800	7076600		leucyl-tRNA aminoacylation [GO:0006429]; post-embryonic development [GO:0009791]; reproductive structure development [GO:0048608]	cytoplasm [GO:0005737]	aminoacyl-tRNA deacylase activity [GO:0002161]; ATP binding [GO:0005524]; leucine-tRNA ligase activity [GO:0004823]	GO:0002161; GO:0004823; GO:0005524; GO:0005737; GO:0006429; GO:0009791; GO:0048608	cytoplasm [GO:0005737]; aminoacyl-tRNA deacylase activity [GO:0002161]; ATP binding [GO:0005524]; leucine-tRNA ligase activity [GO:0004823]; leucyl-tRNA aminoacylation [GO:0006429]; post-embryonic development [GO:0009791]; reproductive structure development [GO:0048608]
F4I3P9	AT1G63680.3	UDP-N-acetylmuramoyl-L-alanyl-D-glutamate--2,6-diaminopimelate ligase MurE homolog, chloroplastic (AtMurE) (Protein ALBINO OR PALE-GREEN 13) (Protein PIGMENT DEFECTIVE EMBRYO 316)	ALBINO OR PALE-GREEN 13	MURE	50	738710650	10.1	10.1	10.1	85.586	772	772;772;772;1322	0	77.57	0	7084500	18573000	24486000	28305000	102250000	0	115660000	76897000	22339000	201420000	141690000	SUBCELLULAR LOCATION: Plastid, chloroplast {ECO:0000269|PubMed:18036201}.	biosynthetic process [GO:0009058]; cell division [GO:0051301]; chloroplast fission [GO:0010020]; chloroplast organization [GO:0009658]; regulation of cell shape [GO:0008360]	chloroplast [GO:0009507]; chloroplast nucleoid [GO:0042644]	acid-amino acid ligase activity [GO:0016881]; ATP binding [GO:0005524]	GO:0005524; GO:0008360; GO:0009058; GO:0009507; GO:0009658; GO:0010020; GO:0016881; GO:0042644; GO:0051301	chloroplast [GO:0009507]; chloroplast nucleoid [GO:0042644]; acid-amino acid ligase activity [GO:0016881]; ATP binding [GO:0005524]; biosynthetic process [GO:0009058]; cell division [GO:0051301]; chloroplast fission [GO:0010020]; chloroplast organization [GO:0009658]; regulation of cell shape [GO:0008360]
A0A5S9YDR0	AT5G49910.1	Uncharacterized protein	chloroplast heat shock protein 70-2	HSP70-7;HSP70-6	23	736150500	13	13	13	76.924	718	718;718;718;718;718;718	0	9.3988	0	16536000	38824000	0	7950400	6649500	0	448090000	191700000	0	17384000	9019000				ATP binding [GO:0005524]; ATP-dependent protein folding chaperone [GO:0140662]; unfolded protein binding [GO:0051082]	GO:0005524; GO:0051082; GO:0140662	ATP binding [GO:0005524]; ATP-dependent protein folding chaperone [GO:0140662]; unfolded protein binding [GO:0051082]
Q9FRR2	AT1G08760.1	At1g08760 (F22O13.25) (GPI-anchored adhesin-like protein, putative (DUF936))	GPI-anchored adhesin-like protein%2C putative (DUF936)	At1g08760	26	730268500	4.3	2.3	1.6	80.748	748	748;748;748;748;42;42;54;57;57;60;60;60;64;64;65;66;66;66;66;67;69;69;72;72;72;72;72;74;75;75;76;77;84;85;86;87;88;88;89;90;91;91;97;98;98;101;101;102;102;103;106;106;107;108;109;109;109;109;110;112;115;115;115;117;118;119;120;120;121;124;125;125;125;125;125;125;125;125;126;126;128;132;133;139;139;139;139;141;141;141;143;144;145;146;147;147;147;147;147;148;149;149;150;152;152;152;153;154;154;155;155;155;156;157;159;159;160;161;161;161;162;164;164;166;166;167;167;168;170;172;172;172;173;174;175;175;177;177;179;179;182;182;182;182;182;182;182;185;190;193;193;193;198;198;199;201;201;201;207;208;210;214;216;218;218;221;222;223;223;223;224;224;226;226;226;226;226;226;226;227;228;229;229;230;230;230;230;231;231;231;232;236;236;239;239;239;239;241;241;242;242;242;242;242;243;245;245;245;246;246;246;246;250;251;251;251;251;252;252;253;253;255;255;256;258;260;262;262;262;262;262;263;263;265;266;268;268;268;268;268;270;271;273;274;274;277;277;278;278;281;281;281;282;282;282;287;290;291;291;291;292;292;292;292;293;293;293;294;295;297;297;297;303;305;305;305;305;311;311;313;313;314;314;322;323;325;326;326;326;326;326;328;329;330;332;334;334;335;335;335;337;339;339;339;339;340;340;340;340;340;341;341;341;342;343;343;343;344;344;344;344;346;349;349;349;351;352;352;352;354;354;354;354;356;356;356;356;357;358;358;359;359;360;360;360;360;361;361;362;362;362;362;362;363;363;364;365;366;367;368;368;369;369;369;369;370;370;370;370;370;370;372;372;372;374;374;374;374;374;374;374;374;374;375;376;377;377;377;377;377;377;377;377;377;377;377;377;377;377;377;377;378;378;378;378;378;378;379;381;381;381;382;382;382;382;382;384;384;384;384;384;384;384;385;386;386;387;387;387;387;387;389;392;392;392;392;392;392;395;395;396;396;398;399;399;403;403;403;405;405;405;406;406;406;407;407;407;407;407;407;408;408;409;410;410;410;411;411;411;411;412;412;412;413;413;413;413;414;414;414;415;415;417;417;417;417;417;417;417;417;417;420;420;421;423;424;425;425;425;425;427;428;428;428;430;430;430;430;432;433;433;433;434;434;434;434;435;437;438;441;442;442;443;443;443;443;443;443;443;444;444;446;446;446;446;446;446;446;446;447;447;447;447;447;447;447;448;448;449;449;449;449;450;450;450;451;451;452;452;453;453;453;454;456;457;459;460;461;461;462;462;462;462;462;464;464;464;464;464;466;466;466;466;466;466;467;469;471;472;472;473;474;475;475;475;475;475;475;476;476;476;476;476;476;477;480;480;480;482;482;482;484;484;485;485;485;486;486;486;488;488;488;488;488;491;491;491;491;491;491;492;493;494;494;494;495;495;498;499;499;499;500;501;501;501;502;502;502;502;502;502;506;506;509;510;510;511;511;511;514;516;517;517;517;517;518;518;518;520;521;525;525;525;525;526;528;528;528;528;528;530;530;530;530;530;530;530;532;532;532;532;532;532;532;532;532;532;532;533;534;534;534;536;536;537;537;537;537;539;539;539;540;541;543;543;545;547;549;549;549;551;551;551;553;559;560;561;562;565;566;566;567;569;569;569;570;575;575;575;576;578;581;582;582;582;582;582;583;584;589;589;589;589;589;594;594;598;602;603;603;603;603;603;605;609;610;614;616;618;623;625;637;637;639;646;647;648;649;650;653;656;658;658;659;660;662;666;666;669;670;670;671;671;671;683;683;683;684;689;689;690;691;691;691;693;694;699;705;705;707;707;707;707;708;708;708;715;715;715;718;721;721;736;755;758;763;764;764;768;768;768;768;768;769;770;784;790;794;795;795;795;796;796;796;796;797;800;800;803;806;806;806;808;809;812;812;815;815;816;816;818;826;829;829;829;831;835;836;836;837;837;837;837;837;837;837;838;838;844;846;847;847;856;861;875;882;882;884;890;892;896;896;896;896;898;899;909;909;909;909;909;911;933;933;936;942;942;942;942;942;947;952;952;954;964;974;980;982;992;1017;1065;1077;1077;1077;1083;1091;1112;1118;1134;1153;1158;1161;1166;1166;1181;1181;1181;1181;1182;1186;1188;1209;1210;1231;1256;1256;1256;1360;1388;1388;1423;1437;1514;1607;1611;1612;1613;1613;1662;1794;1840;1888;1888;1888;1888;2001;2001;2001;2002;125;156;224;251;256;268;314;325;334;362;366;377;378;399;425;443;447;464;466;482;495;500;517;560;561;566;582;614;625;666;708;795;814;815;861;896;909;1101	0	3.491	76601000	64324000	70791000	45145000	90321000	83783000	12124000	69932000	65162000	8321500	78114000	65650000		xylem vessel member cell differentiation [GO:0048759]		microtubule binding [GO:0008017]	GO:0008017; GO:0048759	microtubule binding [GO:0008017]; xylem vessel member cell differentiation [GO:0048759]
Q9SEL7	AT4G18370.1	Protease Do-like 5, chloroplastic (EC 3.4.21.-)	DEGP protease 5	DEGP5;At4g18365	77	728406000	23.5	23.5	22	34.923	323	323;240;265;165;323;278;84;93;100;102;110;111;117;118;118;129;141;152;155;195;197;221;222;249;266;266;266;288;288;297;305;305;309;309;311;311;317;320;337;349;355;362;375;375;375;375;376;376;385;386;386;386;386;390;390;390;391;391;391;397;397;397;398;401;401;401;404;417;422;422;422;422;426;432;442;450;475;475;475;488;498;498;498;498;570;577;598;601;618;650;650;655;683;683;683;697;707;727;783;783;784;784;784;784;816;816;818;1790;337;386;422;651;683;948	0	323.31	9193000	3852600	11708000	15249000	38254000	24474000	36599000	219970000	84962000	22238000	200780000	61131000	SUBCELLULAR LOCATION: Plastid, chloroplast thylakoid lumen {ECO:0000269|PubMed:11719511}.	photosystem II repair [GO:0010206]; proteolysis [GO:0006508]	chloroplast [GO:0009507]; chloroplast thylakoid lumen [GO:0009543]; cytosol [GO:0005829]; thylakoid [GO:0009579]; thylakoid lumen [GO:0031977]	serine-type endopeptidase activity [GO:0004252]	GO:0004252; GO:0005829; GO:0006508; GO:0009507; GO:0009543; GO:0009579; GO:0010206; GO:0031977	chloroplast [GO:0009507]; chloroplast thylakoid lumen [GO:0009543]; cytosol [GO:0005829]; thylakoid [GO:0009579]; thylakoid lumen [GO:0031977]; serine-type endopeptidase activity [GO:0004252]; photosystem II repair [GO:0010206]; proteolysis [GO:0006508]
A0A178UZ24	AT4G14870.1	SECE1	secE/sec61-gamma protein transport protein	SECE1	73	723743070	25.4	25.4	25.4	19.12	177	177;177;177;177	0	94.501	0	20627000	22811000	6625400	45785000	108030000	11804000	71841000	120690000	2019800	196630000	116890000	SUBCELLULAR LOCATION: Membrane {ECO:0000256|ARBA:ARBA00004370}.	intracellular protein transport [GO:0006886]; protein secretion [GO:0009306]; protein targeting [GO:0006605]	membrane [GO:0016020]	protein transmembrane transporter activity [GO:0008320]	GO:0006605; GO:0006886; GO:0008320; GO:0009306; GO:0016020	membrane [GO:0016020]; protein transmembrane transporter activity [GO:0008320]; intracellular protein transport [GO:0006886]; protein secretion [GO:0009306]; protein targeting [GO:0006605]
Q8VZ90	AT5G20140.1	SOUL heme-binding family protein	SOUL heme-binding family protein	At5g20140	24	722714200	17.7	16.4	16.4	43.159	378	378;378;378;395	0	76.114	182740000	21556000	30430000	7479600	0	0	106490000	277100000	96918000	0	0	0
A0A178VM60	AT3G04870.4	Zeta-carotene desaturase (EC 1.3.5.6) (9,9'-di-cis-zeta-carotene desaturase)	zeta-carotene desaturase	ZDS1	26	702461000	3.6	2.7	2.7	61.693	558	558;558	0	57.26	0	81179000	69267000	0	5447400	5655200	33187000	343670000	143760000	7811300	8656400	3827500	SUBCELLULAR LOCATION: Plastid, chloroplast {ECO:0000256|RuleBase:RU362008}. Plastid, chromoplast {ECO:0000256|RuleBase:RU362008}.	carotenoid biosynthetic process [GO:0016117]	chloroplast [GO:0009507]; chromoplast [GO:0009509]	9,9'-di-cis-zeta-carotene desaturase activity [GO:0016719]	GO:0009507; GO:0009509; GO:0016117; GO:0016719	chloroplast [GO:0009507]; chromoplast [GO:0009509]; 9,9'-di-cis-zeta-carotene desaturase activity [GO:0016719]; carotenoid biosynthetic process [GO:0016117]
B9DH49	AT3G56650.1	AT3G56650 protein	thylakoid lumenal protein (Mog1/PsbP/DUF1795-like photosystem II reaction center PsbP family protein)	At3g56650;PPD6	42	687831300	18.3	18.3	16.4	28.63	262	262;262;262;122;137;137;137;169;174;177;182;192;192;194;197;199;201;201;202;212;212;213;214;220;227;230;230;246;246;248;249;249;256;256;256;263;273;273;273;273;273;273;273;275;279;286;286;291;292;292;292;292;292;292;306;318;321;322;332;355;360;360;369;370;371;373;375;377;390;391;391;391;392;398;403;403;403;408;408;408;412;416;418;418;419;419;420;426;426;432;432;433;433;433;434;434;434;438;439;439;439;439;439;439;440;440;440;440;453;453;453;466;475;483;487;517;520;520;520;520;530;531;531;540;550;550;550;553;566;566;566;578;589;623;627;627;627;629;632;634;637;646;656;656;665;669;669;669;671;671;672;672;679;682;682;682;682;687;687;687;690;693;693;693;693;693;705;754;763;905;905;907;907;907;956;956;1010;1010;1010;1058;1203;1203;1203;1292;1293;1294;1295;1337;1337;1364;1364;1374;1375;1424;1425;1425;1450;1485;1485;1485;1485;1499;1506;1526;1526;1540;106;256;286;398;540;571;627	0	23.838	187640000	28218000	34897000	6599800	1328400	0	161090000	215450000	48397000	0	4214600	0		photosynthesis [GO:0015979]	extrinsic component of membrane [GO:0019898]; photosystem II oxygen evolving complex [GO:0009654]	calcium ion binding [GO:0005509]	GO:0005509; GO:0009654; GO:0015979; GO:0019898	extrinsic component of membrane [GO:0019898]; photosystem II oxygen evolving complex [GO:0009654]; calcium ion binding [GO:0005509]; photosynthesis [GO:0015979]
A0A384L218	AT4G39260.1	GRP8	cold%2C circadian rhythm%2C and RNA binding 1	RBG8;CCR1;GRP8	22	676278700	53.3	50.3	50.3	16.578	169	169;169;92;110;119;121;126;95;105	0	135.14	452450000	5325400	4363700	29451000	0	0	73575000	90817000	16987000	3309000	0	0	SUBCELLULAR LOCATION: Cytoplasm {ECO:0000256|ARBA:ARBA00004496}. Nucleus {ECO:0000256|ARBA:ARBA00004123}. Secreted {ECO:0000256|ARBA:ARBA00004613}.	RNA metabolic process [GO:0016070]		RNA binding [GO:0003723]	GO:0003723; GO:0016070	RNA binding [GO:0003723]; RNA metabolic process [GO:0016070]
F4JA10	AT3G19170.2	Presequence protease 1	presequence protease 1	PREP1	13	675751700	3.3	2.3	2.3	119.76	1069	1069;1076;1078;1080;1080;1080	0	6.1711	0	36900000	61185000	0	0	0	0	250250000	309560000	0	13270000	4591500	SUBCELLULAR LOCATION: Mitochondrion matrix {ECO:0000256|ARBA:ARBA00004305}. Plastid, chloroplast stroma {ECO:0000256|ARBA:ARBA00004470}.	proteolysis [GO:0006508]		metal ion binding [GO:0046872]; peptidase activity [GO:0008233]	GO:0006508; GO:0008233; GO:0046872	metal ion binding [GO:0046872]; peptidase activity [GO:0008233]; proteolysis [GO:0006508]
O23638	AT2G04030.1	Heat shock protein	Chaperone protein htpG family protein	hsp88.1;CR88	28	675337980	4.7	4	4	87.486	768	768;780;780;1999	0	224.11	0	0	0	33615000	12587000	84146000	0	0	73948000	33715000	170210000	267110000				ATP binding [GO:0005524]; ATP hydrolysis activity [GO:0016887]; ATP-dependent protein folding chaperone [GO:0140662]; unfolded protein binding [GO:0051082]	GO:0005524; GO:0016887; GO:0051082; GO:0140662	ATP binding [GO:0005524]; ATP hydrolysis activity [GO:0016887]; ATP-dependent protein folding chaperone [GO:0140662]; unfolded protein binding [GO:0051082]
A0A7G2EQ94	AT3G44880.1	Large ribosomal subunit protein bL9c (50S ribosomal protein L9, chloroplastic) (CL9)	Pheophorbide a oxygenase family protein with Rieske 2Fe-2S domain-containing protein	PAO	6	660745400	4.1	3.6	3	114.81	1021	1021;537;537;537;537	0	6.7947	477150000	0	0	101060000	7257200	8766200	0	12139000	0	35669000	11677000	7026700	SUBCELLULAR LOCATION: Plastid, chloroplast {ECO:0000256|ARBA:ARBA00004229}.	methylation [GO:0032259]; translation [GO:0006412]	chloroplast [GO:0009507]; ribonucleoprotein complex [GO:1990904]; ribosome [GO:0005840]	2 iron, 2 sulfur cluster binding [GO:0051537]; chlorophyllide a oxygenase activity [GO:0010277]; metal ion binding [GO:0046872]; methyltransferase activity [GO:0008168]; rRNA binding [GO:0019843]; structural constituent of ribosome [GO:0003735]	GO:0003735; GO:0005840; GO:0006412; GO:0008168; GO:0009507; GO:0010277; GO:0019843; GO:0032259; GO:0046872; GO:0051537; GO:1990904	chloroplast [GO:0009507]; ribonucleoprotein complex [GO:1990904]; ribosome [GO:0005840]; 2 iron, 2 sulfur cluster binding [GO:0051537]; chlorophyllide a oxygenase activity [GO:0010277]; metal ion binding [GO:0046872]; methyltransferase activity [GO:0008168]; rRNA binding [GO:0019843]; structural constituent of ribosome [GO:0003735]; methylation [GO:0032259]; translation [GO:0006412]
Q56YX1	AT2G15620.1	Ferredoxin--nitrite reductase, chloroplastic (EC 1.7.7.1)	nitrite reductase 1	At2g15620;NIR1	16	660193600	11.4	9.4	8.3	28.332	254	254;489;586;586;587;586	0	18.465	199610000	0	8177000	0	0	0	137810000	194820000	87807000	0	22211000	9758500		nitrate assimilation [GO:0042128]		4 iron, 4 sulfur cluster binding [GO:0051539]; heme binding [GO:0020037]; metal ion binding [GO:0046872]; oxidoreductase activity [GO:0016491]	GO:0016491; GO:0020037; GO:0042128; GO:0046872; GO:0051539	4 iron, 4 sulfur cluster binding [GO:0051539]; heme binding [GO:0020037]; metal ion binding [GO:0046872]; oxidoreductase activity [GO:0016491]; nitrate assimilation [GO:0042128]
A0A178WLH0	AT1G80030.3	CR-type domain-containing protein	Molecular chaperone Hsp40/DnaJ family protein	F18B13.12;At1g80030	40	656505150	10.3	8.8	8.8	35.688	331	331;486;499;500;500;500;500;500;505	0	13.579	0	21267000	19889000	0	11620000	39778000	0	139800000	278950000	0	28313000	116900000		protein folding [GO:0006457]		heat shock protein binding [GO:0031072]; unfolded protein binding [GO:0051082]; zinc ion binding [GO:0008270]	GO:0006457; GO:0008270; GO:0031072; GO:0051082	heat shock protein binding [GO:0031072]; unfolded protein binding [GO:0051082]; zinc ion binding [GO:0008270]; protein folding [GO:0006457]
O80504	AT2G44650.1	10 kDa chaperonin 2, chloroplastic (Chloroplast chaperonin 10) (Chl-Cpn10)	chloroplast chaperonin 10	CHL-CPN10	29	651902300	36.7	36.7	36.7	15.049	139	139;139;139	0	78.126	21431000	3376700	38142000	0	0	14984000	0	257750000	145290000	0	81926000	89008000	SUBCELLULAR LOCATION: Plastid, chloroplast stroma {ECO:0000269|PubMed:11402030}.	protein folding [GO:0006457]	chloroplast [GO:0009507]; chloroplast envelope [GO:0009941]; chloroplast stroma [GO:0009570]; cytosol [GO:0005829]	ATP binding [GO:0005524]; protein domain specific binding [GO:0019904]; protein folding chaperone [GO:0044183]	GO:0005524; GO:0005829; GO:0006457; GO:0009507; GO:0009570; GO:0009941; GO:0019904; GO:0044183	chloroplast [GO:0009507]; chloroplast envelope [GO:0009941]; chloroplast stroma [GO:0009570]; cytosol [GO:0005829]; ATP binding [GO:0005524]; protein domain specific binding [GO:0019904]; protein folding chaperone [GO:0044183]; protein folding [GO:0006457]
A0A1P8B637	AT4G26555.1	peptidylprolyl isomerase (EC 5.2.1.8)	FKBP-like peptidyl-prolyl cis-trans isomerase family protein	FKBP16-1	26	644936500	25.5	25.5	25.5	17.858	161	161;204;207;207;207;177;207	0	3.3238	78530000	0	10844000	32705000	5008900	0	147310000	214500000	45347000	41720000	52613000	16367000				peptidyl-prolyl cis-trans isomerase activity [GO:0003755]	GO:0003755	peptidyl-prolyl cis-trans isomerase activity [GO:0003755]
A0A178VT98	AT2G42130.4	(thale cress) hypothetical protein	Plastid-lipid associated protein PAP / fibrillin family protein	PAP13;At2g42130	49	641704400	24.4	24.4	24.4	32.986	299	299;299;204;269	0	18.608	0	24419000	42287000	5395500	31430000	6251300	13812000	278010000	71991000	12489000	137880000	17747000	SUBCELLULAR LOCATION: Plastid, chloroplast {ECO:0000256|ARBA:ARBA00004229}.		chloroplast [GO:0009507]		GO:0009507	chloroplast [GO:0009507]
A0A178VXB7	AT2G25830.1	Transcriptional regulatory protein At2g25830	YebC-like protein		23	641554000	19.3	17.8	17.8	36.813	331	331;331;331;305	0	20.262	0	14864000	29901000	13140000	9931900	8561400	149420000	159270000	169770000	19101000	67599000	0			cytoplasm [GO:0005737]		GO:0005737	cytoplasm [GO:0005737]
Q9FFX0	AT5G38510.3	RHOMBOID-like protein 9, chloroplastic (AtRBL9) (EC 3.4.21.-)	Rhomboid-related intramembrane serine protease family protein	At5g38510	28	631910400	10.8	10.8	9.7	47.726	434	434;434;434;390;434;95;101;128;128;243;255;262;262;276;276;276;290;290;290;291;291;298;312;314;536;603;634;634;634;710;756;798;798;802;1073;1076;1076;1076;1076;128;634	0	15.013	94678000	18340000	22789000	0	20041000	51027000	205900000	58716000	28352000	21836000	57662000	52571000	SUBCELLULAR LOCATION: Plastid, chloroplast membrane {ECO:0000255}; Multi-pass membrane protein {ECO:0000255}.	proteolysis [GO:0006508]	chloroplast membrane [GO:0031969]	serine-type endopeptidase activity [GO:0004252]	GO:0004252; GO:0006508; GO:0031969	chloroplast membrane [GO:0031969]; serine-type endopeptidase activity [GO:0004252]; proteolysis [GO:0006508]
F4K4A6	AT5G27390.1	Tagatose-6-phosphate ketose/aldose isomerase, putative (Mog1/PsbP/DUF1795-like photosystem II reaction center PsbP family protein)	tagatose-6-phosphate ketose/aldose isomerase%2C putative (Mog1/PsbP/DUF1795-like photosystem II reaction center PsbP family protein)	At5g27390	36	606132300	7.9	7.9	0	26.767	241	241;241;241;258;272;203;156;156;159;159;159;167;167;196;210;216;217;224;243;243;243;243;262;262;262;262;267;271;370;370;371;383;385;407;407;407;407;413;413;413;454;480;496;496;496;496;513;513;529;529;529;529;529;773;840;878;909;914;918;918;921;922;926;930;970;980;980;1108;1108;1108;1134;2001;1108	0	4.9645	0	10709000	4988500	87234000	63133000	95916000	0	28157000	14726000	130550000	91805000	78909000		photosynthesis [GO:0015979]	chloroplast [GO:0009507]; extrinsic component of membrane [GO:0019898]; photosystem II oxygen evolving complex [GO:0009654]	calcium ion binding [GO:0005509]; isomerase activity [GO:0016853]	GO:0005509; GO:0009507; GO:0009654; GO:0015979; GO:0016853; GO:0019898	chloroplast [GO:0009507]; extrinsic component of membrane [GO:0019898]; photosystem II oxygen evolving complex [GO:0009654]; calcium ion binding [GO:0005509]; isomerase activity [GO:0016853]; photosynthesis [GO:0015979]
A0A178V5M8	AT3G12780.1	Phosphoglycerate kinase (EC 2.7.2.3)	phosphoglycerate kinase 1	PGK1	67	602118410	28.9	28.9	18.7	50.111	481	481;481;401;401;401	0	77.08	0	10992000	27816000	0	14546000	4280800	0	367900000	88914000	0	56331000	31343000	SUBCELLULAR LOCATION: Plastid, chloroplast {ECO:0000256|ARBA:ARBA00004229}.	glycolytic process [GO:0006096]		ATP binding [GO:0005524]; phosphoglycerate kinase activity [GO:0004618]	GO:0004618; GO:0005524; GO:0006096	ATP binding [GO:0005524]; phosphoglycerate kinase activity [GO:0004618]; glycolytic process [GO:0006096]
A0A178W817	AT1G74470.1	Geranylgeranyl diphosphate reductase, chloroplastic (EC 1.3.1.83) (Geranylgeranyl reductase)	Pyridine nucleotide-disulfide oxidoreductase family protein	CHLP	31	596606580	13.3	12.2	12.2	51.837	467	467;467	0	52.203	232150000	0	1542600	0	3003400	2108900	92100000	227040000	21722000	0	11541000	5398900		chlorophyll biosynthetic process [GO:0015995]; photosynthesis [GO:0015979]		FAD binding [GO:0071949]; geranylgeranyl diphosphate reductase activity [GO:0102067]; geranylgeranyl reductase activity [GO:0045550]	GO:0015979; GO:0015995; GO:0045550; GO:0071949; GO:0102067	FAD binding [GO:0071949]; geranylgeranyl diphosphate reductase activity [GO:0102067]; geranylgeranyl reductase activity [GO:0045550]; chlorophyll biosynthetic process [GO:0015995]; photosynthesis [GO:0015979]
Q0WUI8	AT5G54810.1	Tryptophan synthase (EC 4.2.1.20)	tryptophan synthase beta-subunit 1	At5g54810;TSB1	20	587301800	5.3	5.3	2.1	50.925	470	470;470;470;470	0	47.093	0	8130100	12976000	52194000	7243200	4462800	134300000	131470000	87224000	16010000	120470000	12825000				tryptophan synthase activity [GO:0004834]	GO:0004834	tryptophan synthase activity [GO:0004834]
Q8LDV3	AT4G13200.1	Uncharacterized protein At4g13200, chloroplastic	hypothetical protein		51	584966600	19.5	19.5	19.5	20.429	185	185;118;185;185;185	0	123.54	54819000	14995000	23851000	13444000	14369000	23438000	65964000	150050000	62892000	20770000	88743000	51627000	SUBCELLULAR LOCATION: Plastid, chloroplast, plastoglobule {ECO:0000269|PubMed:16461379, ECO:0000269|PubMed:22274653}.	thylakoid membrane organization [GO:0010027]	chloroplast [GO:0009507]; chloroplast membrane [GO:0031969]; chloroplast thylakoid membrane [GO:0009535]; cytosol [GO:0005829]; plastoglobule [GO:0010287]; thylakoid [GO:0009579]		GO:0005829; GO:0009507; GO:0009535; GO:0009579; GO:0010027; GO:0010287; GO:0031969	chloroplast [GO:0009507]; chloroplast membrane [GO:0031969]; chloroplast thylakoid membrane [GO:0009535]; cytosol [GO:0005829]; plastoglobule [GO:0010287]; thylakoid [GO:0009579]; thylakoid membrane organization [GO:0010027]
A0A654F988	AT2G33800.1	Small ribosomal subunit protein uS5c (30S ribosomal protein S5, chloroplastic)	Ribosomal protein S5 family protein	rps5;At2g33800	37	578171800	27.1	27.1	25.4	32.645	303	303;303;303;230;50	0	71.993	0	0	22478000	0	7516200	18267000	0	212400000	110230000	0	159140000	48148000		translation [GO:0006412]	small ribosomal subunit [GO:0015935]	mRNA binding [GO:0003729]; rRNA binding [GO:0019843]; structural constituent of ribosome [GO:0003735]	GO:0003729; GO:0003735; GO:0006412; GO:0015935; GO:0019843	small ribosomal subunit [GO:0015935]; mRNA binding [GO:0003729]; rRNA binding [GO:0019843]; structural constituent of ribosome [GO:0003735]; translation [GO:0006412]
A0A5S9WXB8	AT2G05620.2	(thale cress) hypothetical protein	proton gradient regulation 5	PGR5	13	575723700	17.3	17.3	17.3	14.293	133	133;133;133	0	3.7651	0	13163000	7182800	10193000	5891300	0	328680000	180960000	8462800	16540000	4658000	0		photosynthetic electron transport in photosystem I [GO:0009773]; response to high light intensity [GO:0009644]			GO:0009644; GO:0009773	photosynthetic electron transport in photosystem I [GO:0009773]; response to high light intensity [GO:0009644]
A0A7G2EJT9	AT2G46910.1	(thale cress) hypothetical protein	Plastid-lipid associated protein PAP / fibrillin family protein	PAP10	33	569868900	21.6	21.6	19.8	30.233	273	273;284;284;178;196;196;208;208;208;261;315;342;342;354;435;454;491;497;520;520;551;551;551;575;577;577;841;841;841;521	0	63.772	154980000	17261000	21364000	3763500	2083800	0	56968000	228470000	64624000	0	16926000	3431200	SUBCELLULAR LOCATION: Plastid, chloroplast {ECO:0000256|ARBA:ARBA00004229}.		chloroplast [GO:0009507]		GO:0009507	chloroplast [GO:0009507]
C0Z2B8	AT4G33500.1	AT4G33500 protein	Protein phosphatase 2C family protein	At4g33500	8	564304100	14.3	14.3	14.3	48.374	441	441;724;724;724;1083;724	0	19.097	0	18739000	15868000	0	10077000	0	31918000	326870000	108090000	20900000	26924000	4921100
A0A7G2F869	AT5G16150.3	(thale cress) hypothetical protein	plastidic GLC translocator	At5g16150	8	560271400	5.9	5.9	5	56.541	542	542;546;546;546	0	11.044	0	127200000	84416000	30949000	10775000	0	165430000	100360000	9453900	18424000	5362200	7901400	SUBCELLULAR LOCATION: Membrane {ECO:0000256|ARBA:ARBA00004141}; Multi-pass membrane protein {ECO:0000256|ARBA:ARBA00004141}.		membrane [GO:0016020]	transmembrane transporter activity [GO:0022857]	GO:0016020; GO:0022857	membrane [GO:0016020]; transmembrane transporter activity [GO:0022857]
O49514	AT4G18440.1	Adenylosuccinate lyase - like protein (Adenylosuccinate lyase-like protein)	L-Aspartase-like family protein	F28J12.100;At4g18440	23	557213200	7.3	7.3	6.2	51.501	467	467;536;536;536;180;186;213;343;343;343;361;384;430;430;430;430;561;561;561;561;564;564;574;605;605;605;605;605;186	0	5.3993	0	4491000	5973800	34353000	12828000	22537000	113970000	93141000	55332000	36504000	93291000	84795000		IMP biosynthetic process [GO:0006188]		N6-(1,2-dicarboxyethyl)AMP AMP-lyase (fumarate-forming) activity [GO:0004018]	GO:0004018; GO:0006188	N6-(1,2-dicarboxyethyl)AMP AMP-lyase (fumarate-forming) activity [GO:0004018]; IMP biosynthetic process [GO:0006188]
A0A178VHH9	AT3G57280.1	Protein FATTY ACID EXPORT 1, chloroplastic	Transmembrane proteins 14C	FAX1	11	553611300	15.9	15.9	13.7	24.347	226	226;226	0	4.0989	0	12287000	3931500	28483000	13502000	5244900	180030000	56251000	32127000	92412000	87915000	41429000	SUBCELLULAR LOCATION: Membrane {ECO:0000256|ARBA:ARBA00004370}.		membrane [GO:0016020]		GO:0016020	membrane [GO:0016020]
F4IX01	AT3G61870.2	Plant/protein	plant/protein	At3g61870;F21F14.40	25	542243300	26.4	26.4	22.4	27.804	254	254;225;272;272;33;50;50;50;53;69;81;87;87;88;90;90;91;92;98;98;99;107;107;109;112;116;116;117;119;121;127;148;148;153;153;153;154;154;154;154;156;175;177;177;180;184;184;185;185;185;185;186;186;186;189;189;198;211;221;233;236;276;276;277;286;292;293;293;300;300;300;300;303;303;303;303;304;308;316;316;322;338;338;338;338;359;359;370;370;386;387;387;387;387;389;400;407;407;407;423;424;426;426;426;426;426;426;461;461;461;475;477;478;479;499;507;525;525;549;554;557;564;572;572;572;572;572;572;577;578;578;578;588;599;599;599;615;631;631;631;631;631;633;701;701;701;709;710;710;710;714;730;733;744;744;757;757;785;785;797;860;864;871;871;968;970;1215;1234;1262;1266;1266;1273;1401;1410;236;293;303;316;359;461;525;557;701;790	0	42.743	0	36169000	39508000	0	2523000	0	0	400310000	42052000	21686000	0	0			membrane [GO:0016020]		GO:0016020	membrane [GO:0016020]
Q9LK47	AT3G23700.1	AT3g23700/MYM9_3 (Nucleic acid-binding proteins superfamily)	Nucleic acid-binding proteins superfamily	At3g23700	11	542155100	7.7	7.7	7.7	42.75	392	392;392;712	0	56.232	0	181320000	225730000	14643000	1899000	5537600	0	19105000	15051000	15912000	49227000	13730000		maturation of 5S rRNA [GO:0000481]; response to abscisic acid [GO:0009737]; RNA folding [GO:0034337]	chloroplast [GO:0009507]; chloroplast stroma [GO:0009570]; nucleus [GO:0005634]	mRNA binding [GO:0003729]	GO:0000481; GO:0003729; GO:0005634; GO:0009507; GO:0009570; GO:0009737; GO:0034337	chloroplast [GO:0009507]; chloroplast stroma [GO:0009570]; nucleus [GO:0005634]; mRNA binding [GO:0003729]; maturation of 5S rRNA [GO:0000481]; response to abscisic acid [GO:0009737]; RNA folding [GO:0034337]
A0A178VQL0	AT2G34460.1	(thale cress) hypothetical protein	NAD(P)-binding Rossmann-fold superfamily protein		13	537940200	14.6	14.6	14.6	30.471	280	280;280	0	14.162	283730000	3158100	3648300	0	0	0	143740000	98537000	5126900	0	0	0	SUBCELLULAR LOCATION: Plastid, chloroplast {ECO:0000256|ARBA:ARBA00004229}.
A0A1B1W4S8	ATCG00120.1	ATP synthase subunit alpha, chloroplastic (EC 7.1.2.2) (ATP synthase F1 sector subunit alpha) (F-ATPase subunit alpha)	ATP synthase subunit alpha	atpA	74	535470400	24.1	24.1	23.1	55.328	507	507;507;508;510;116;82;103;123;130;130;130;180;181;192;192;193;213;215;219;220;220;230;231;232;238;239;240;244;247;252;257;261;262;263;265;265;265;265;265;265;265;265;265;265;265;265;265;265;265;265;265;268;286;286;286;286;286;286;286;286;286;286;286;286;286;286;286;286;301;312;316;316;317;324;326;328;340;340;340;342;353;353;353;355;363;386;391;391;391;417;430;434;438;438;438;445;445;445;456;456;456;466;466;466;466;473;494;495;501;501;502;503;503;503;503;504;505;506;506;506;506;506;506;506;506;506;506;506;506;506;506;507;507;507;507;507;507;508;510;512;512;512;516;537;537;565;566;567;568;575;576;591;592;597;602;614;622;678;694;698;705;705;710;710;710;743;743;744;771;771;771;771;790;794;798;808;837;838;861;888;890;891;904;906;906;908;908;910;911;912;916;927;933;948;957;958;958;965;1027;1027;1027;1027;1038;1045;1052;1052;1090;1090;1090;1090;1098;1101;1102;1102;1155;1175;1175;1175;1193;1219;1881;2026;130;252;445;537;705;912;1175	0	323.31	0	2216300	35246000	15955000	0	1467600	0	371710000	33932000	22017000	37079000	15851000	SUBCELLULAR LOCATION: Membrane {ECO:0000256|ARBA:ARBA00004170}; Peripheral membrane protein {ECO:0000256|ARBA:ARBA00004170}. Mitochondrion inner membrane {ECO:0000256|ARBA:ARBA00004273}. Plastid, chloroplast thylakoid membrane {ECO:0000256|HAMAP-Rule:MF_01346, ECO:0000256|RuleBase:RU000341}; Peripheral membrane protein {ECO:0000256|HAMAP-Rule:MF_01346, ECO:0000256|RuleBase:RU000341}.		chloroplast thylakoid membrane [GO:0009535]; mitochondrial inner membrane [GO:0005743]; proton-transporting ATP synthase complex [GO:0045259]	ATP binding [GO:0005524]; proton-transporting ATP synthase activity, rotational mechanism [GO:0046933]	GO:0005524; GO:0005743; GO:0009535; GO:0045259; GO:0046933	chloroplast thylakoid membrane [GO:0009535]; mitochondrial inner membrane [GO:0005743]; proton-transporting ATP synthase complex [GO:0045259]; ATP binding [GO:0005524]; proton-transporting ATP synthase activity, rotational mechanism [GO:0046933]
A0A654EAW1	AT1G11430.1	MORF/ORRM1/DAG-like MORF domain-containing protein	plastid developmental protein DAG	MORF9	66	529305520	17.7	17.7	17.7	26.2	232	232;232;232;400	0	30.567	72578000	15063000	15339000	18037000	19189000	14104000	93801000	131220000	41632000	22740000	62063000	23542000		cytidine to uridine editing [GO:0016554]; mRNA processing [GO:0006397]			GO:0006397; GO:0016554	cytidine to uridine editing [GO:0016554]; mRNA processing [GO:0006397]
Q9LI88	AT3G27160.1	Ribosomal protein S21 family protein	Ribosomal protein S21 family protein	GHS1	36	523648140	31.7	31.7	31.7	20.911	183	183;183;183;218;218;183	0	109.23	0	0	7794400	22201000	817780	23620000	126030000	121380000	53368000	32111000	42978000	93344000		translation [GO:0006412]	chloroplast [GO:0009507]; chloroplast stroma [GO:0009570]; chloroplast thylakoid [GO:0009534]; cytosol [GO:0005829]; ribonucleoprotein complex [GO:1990904]; ribosome [GO:0005840]	mRNA binding [GO:0003729]; structural constituent of ribosome [GO:0003735]	GO:0003729; GO:0003735; GO:0005829; GO:0005840; GO:0006412; GO:0009507; GO:0009534; GO:0009570; GO:1990904	chloroplast [GO:0009507]; chloroplast stroma [GO:0009570]; chloroplast thylakoid [GO:0009534]; cytosol [GO:0005829]; ribonucleoprotein complex [GO:1990904]; ribosome [GO:0005840]; mRNA binding [GO:0003729]; structural constituent of ribosome [GO:0003735]; translation [GO:0006412]
A0A178V808	AT4G27440.2	NADPH-protochlorophyllide oxidoreductase (EC 1.3.1.33)	protochlorophyllide oxidoreductase B	PORB;At4g27440	51	520725250	23.7	23.7	20.9	43.359	401	401;401;372;56	0	173.75	0	5174500	15832000	38275000	15362000	20289000	89300000	229540000	27668000	11399000	41189000	26693000	SUBCELLULAR LOCATION: Plastid, chloroplast {ECO:0000256|ARBA:ARBA00004229, ECO:0000256|RuleBase:RU365001}.	chlorophyll biosynthetic process [GO:0015995]; photosynthesis [GO:0015979]	chloroplast [GO:0009507]	protochlorophyllide reductase activity [GO:0016630]	GO:0009507; GO:0015979; GO:0015995; GO:0016630	chloroplast [GO:0009507]; protochlorophyllide reductase activity [GO:0016630]; chlorophyll biosynthetic process [GO:0015995]; photosynthesis [GO:0015979]
B9DFG7	AT4G27800.2	protein-serine/threonine phosphatase (EC 3.1.3.16)	thylakoid-associated phosphatase 38	At4g27800;PPH1	29	516418400	9.9	9.9	9.9	35.352	323	323;388;388;399;388	0	30.791	0	12503000	24964000	0	39072000	27678000	0	111330000	80489000	0	200650000	19733000	SUBCELLULAR LOCATION: Membrane {ECO:0000256|ARBA:ARBA00004167}; Single-pass membrane protein {ECO:0000256|ARBA:ARBA00004167}.			metal ion binding [GO:0046872]; protein serine/threonine phosphatase activity [GO:0004722]	GO:0004722; GO:0046872	metal ion binding [GO:0046872]; protein serine/threonine phosphatase activity [GO:0004722]
A0A5S9XN97	AT3G63190.1	Ribosome-recycling factor, chloroplastic (Ribosome-releasing factor, chloroplastic)	ribosome recycling factor%2C chloroplast precursor	RRF	20	513469830	26.5	26.5	24.7	30.482	275	275;275;275	0	78.146	92789000	1655500	0	17209000	835510	0	85412000	203500000	88601000	20476000	2279500	717720	SUBCELLULAR LOCATION: Plastid, chloroplast {ECO:0000256|ARBA:ARBA00004229}.	translation [GO:0006412]			GO:0006412	translation [GO:0006412]
Q94EW6	AT3G11170.1	AT3g11170/F9F8_4	fatty acid desaturase 7	FAD7;At3g11170	41	506944230	15.7	15.7	15.7	51.144	446	446;446;446;206;446;448;177	0	92.396	0	7450700	17782000	0	11191000	159680000	0	11771000	72287000	0	137120000	89660000	SUBCELLULAR LOCATION: Membrane {ECO:0000256|ARBA:ARBA00004370}.	unsaturated fatty acid biosynthetic process [GO:0006636]	membrane [GO:0016020]	oxidoreductase activity, acting on paired donors, with oxidation of a pair of donors resulting in the reduction of molecular oxygen to two molecules of water [GO:0016717]	GO:0006636; GO:0016020; GO:0016717	membrane [GO:0016020]; oxidoreductase activity, acting on paired donors, with oxidation of a pair of donors resulting in the reduction of molecular oxygen to two molecules of water [GO:0016717]; unsaturated fatty acid biosynthetic process [GO:0006636]
O82279	AT2G31040.1	Protein CONSERVED ONLY IN THE GREEN LINEAGE 160, chloroplastic (AtCGL160)	ATP synthase protein I-like protein	At2g31040	22	501365600	11.4	11.4	11.4	38.61	350	350;350;350	0	28.294	44309000	9832400	13597000	23517000	23861000	12077000	53569000	165340000	54104000	19705000	62005000	19451000	SUBCELLULAR LOCATION: Plastid, chloroplast thylakoid membrane {ECO:0000269|PubMed:24664203}; Multi-pass membrane protein {ECO:0000255}.	chloroplast proton-transporting ATP synthase complex assembly [GO:0033614]	chloroplast thylakoid [GO:0009534]; chloroplast thylakoid membrane [GO:0009535]		GO:0009534; GO:0009535; GO:0033614	chloroplast thylakoid [GO:0009534]; chloroplast thylakoid membrane [GO:0009535]; chloroplast proton-transporting ATP synthase complex assembly [GO:0033614]
A0A178UYV3	AT4G38680.1	GRP2	glycine rich protein 2	CSP2	24	499230500	17.7	17.2	17.2	19.153	203	203;474;203	0	51.484	104980000	8649800	13613000	3686900	0	0	86966000	170860000	81400000	0	29077000	0				nucleic acid binding [GO:0003676]; zinc ion binding [GO:0008270]	GO:0003676; GO:0008270	nucleic acid binding [GO:0003676]; zinc ion binding [GO:0008270]
Q9LK65	AT3G13070.1	Putative DUF21 domain-containing protein At3g13070, chloroplastic (CBS domain-containing protein CBSDUFCH1)	CBS domain-containing protein / transporter associated domain-containing protein	CBSDUFCH1	25	498827900	4.1	3.3	3.3	73.752	661	661	0	87.425	0	12914000	20196000	32831000	23997000	29712000	0	36332000	119090000	26495000	111400000	85865000	SUBCELLULAR LOCATION: Plastid, chloroplast membrane {ECO:0000305}; Multi-pass membrane protein {ECO:0000305}.		chloroplast envelope [GO:0009941]; chloroplast membrane [GO:0031969]; cytosol [GO:0005829]	flavin adenine dinucleotide binding [GO:0050660]	GO:0005829; GO:0009941; GO:0031969; GO:0050660	chloroplast envelope [GO:0009941]; chloroplast membrane [GO:0031969]; cytosol [GO:0005829]; flavin adenine dinucleotide binding [GO:0050660]
A8MQR4	AT3G09200.2	60S acidic ribosomal protein P0	Ribosomal protein L10 family protein	At3g09200;RPP0B	2	493343600	7.3	7.3	5.6	30.618	287	287;320;320	0.010187	1.2819	407310000	0	0	2692400	0	2951400	65282000	11544000	0	0	0	3563800		ribosome biogenesis [GO:0042254]	ribonucleoprotein complex [GO:1990904]; ribosome [GO:0005840]		GO:0005840; GO:0042254; GO:1990904	ribonucleoprotein complex [GO:1990904]; ribosome [GO:0005840]; ribosome biogenesis [GO:0042254]
A0A7G2ES44	AT3G26090.1	(thale cress) hypothetical protein	REGULATOR OF G-PROTEIN SIGNALING 1		21	491099900	4.6	4.6	3.3	148.47	1317	1317;1282;234;234;242;263;313;234;242;144;149;177;213;242;242;272;293;293;293;293;293;293;319;319;319;322;322;349;349;349;349;356;356;356;413;413;413;433;433;433;454;456;456;456;456;457;457;457;457;457;461;468;486;488;488;520;530;530;530;573;591;591;591;591;599;618;703;794;794;794;995;995;995;1716;1758;1758;1773;413;1773	0	31.862	0	11199000	11579000	0	3182400	2965300	339380000	87768000	26084000	0	8941900	0	SUBCELLULAR LOCATION: Plastid, chloroplast {ECO:0000256|ARBA:ARBA00004229}.	CAAX-box protein maturation [GO:0080120]	chloroplast [GO:0009507]; membrane [GO:0016020]	endopeptidase activity [GO:0004175]	GO:0004175; GO:0009507; GO:0016020; GO:0080120	chloroplast [GO:0009507]; membrane [GO:0016020]; endopeptidase activity [GO:0004175]; CAAX-box protein maturation [GO:0080120]
A0A1B1W4W3	ATCG00600.1	Cytochrome b6-f complex subunit 5 (Cytochrome b6-f complex subunit PetG) (Cytochrome b6-f complex subunit V)	PETG	petG	18	479615800	32.4	32.4	32.4	4.204	37	37;37	0.0052083	1.5364	0	138510000	36606000	0	2898100	0	0	274300000	27299000	0	0	0	SUBCELLULAR LOCATION: Membrane {ECO:0000256|ARBA:ARBA00004167}; Single-pass membrane protein {ECO:0000256|ARBA:ARBA00004167}. Plastid, chloroplast thylakoid membrane {ECO:0000256|HAMAP-Rule:MF_00432}; Single-pass membrane protein {ECO:0000256|HAMAP-Rule:MF_00432}.	cytochrome complex assembly [GO:0017004]; photosynthesis [GO:0015979]	chloroplast thylakoid membrane [GO:0009535]; cytochrome b6f complex [GO:0009512]	electron transporter, transferring electrons within cytochrome b6/f complex of photosystem II activity [GO:0045158]	GO:0009512; GO:0009535; GO:0015979; GO:0017004; GO:0045158	chloroplast thylakoid membrane [GO:0009535]; cytochrome b6f complex [GO:0009512]; electron transporter, transferring electrons within cytochrome b6/f complex of photosystem II activity [GO:0045158]; cytochrome complex assembly [GO:0017004]; photosynthesis [GO:0015979]
A0A7G2EJX3	AT3G04260.1	(thale cress) hypothetical protein	plastid transcriptionally active 3	PTAC3;T6K12.12	5	473898700	3.6	2.9	2.3	98.141	868	868;910;910;913;1642;1647;1647;1647;58;58;59;144;157;157;157;157;157;157;203;203;203;203;204;212;212;219;250;270;298;310;312;313;318;342;343;347;351;351;357;358;372;375;376;376;380;382;396;437;438;443;447;462;467;472;472;472;472;473;486;493;502;505;507;508;511;521;529;530;530;533;534;547;548;548;548;550;554;554;556;556;556;556;563;567;567;569;569;569;576;639;639;644;802;806;806;806;806;808;811;899;904;934;1035;1035;1454;1904;318;351;639;1035	0	2.6379	276350000	2908700	3579800	5297200	0	0	150100000	21635000	14028000	0	0	0
Q9SCZ8	AT3G51510.1	AT3g51510/F26O13_150 (Transmembrane protein)	transmembrane protein	F26O13.150	37	467823400	16.6	16.6	13.8	19.846	181	181;181;181	0	261.43	0	0	19200000	10526000	9715700	42437000	0	98509000	54839000	4733700	104100000	123760000			chloroplast thylakoid membrane [GO:0009535]		GO:0009535	chloroplast thylakoid membrane [GO:0009535]
A0A654EK87	AT1G55670.1	Photosystem I reaction center subunit V, chloroplastic (PSI-G)	photosystem I subunit G	PSAG	34	463859300	43.8	43.8	43.8	17.055	160	160;160;160;160	0	40.258	0	6067400	15951000	0	62011000	57932000	31903000	118930000	17180000	5027800	56143000	92718000	SUBCELLULAR LOCATION: Membrane {ECO:0000256|ARBA:ARBA00004141}; Multi-pass membrane protein {ECO:0000256|ARBA:ARBA00004141}. Plastid, chloroplast {ECO:0000256|ARBA:ARBA00004229}.	photosynthesis [GO:0015979]	chloroplast thylakoid membrane [GO:0009535]; photosystem I [GO:0009522]		GO:0009522; GO:0009535; GO:0015979	chloroplast thylakoid membrane [GO:0009535]; photosystem I [GO:0009522]; photosynthesis [GO:0015979]
A0A5S9XJG4	AT3G49670.1	non-specific serine/threonine protein kinase (EC 2.7.11.1)	Leucine-rich receptor-like protein kinase family protein	BAM2;At2g15320	10	456501600	1.6	1.1	0	109.24	1002	1002;1002;1002;55;55;382;384;384;384;832	0	2.1062	0	1975800	4716900	0	3930800	4312800	0	0	6734300	0	4561000	430270000	SUBCELLULAR LOCATION: Cell membrane {ECO:0000256|ARBA:ARBA00004251}; Single-pass type I membrane protein {ECO:0000256|ARBA:ARBA00004251}.		membrane [GO:0016020]	ATP binding [GO:0005524]; protein kinase activity [GO:0004672]	GO:0004672; GO:0005524; GO:0016020	membrane [GO:0016020]; ATP binding [GO:0005524]; protein kinase activity [GO:0004672]
Q8GWW5	AT3G45050.1	At3g45050 (Transmembrane protein)	transmembrane protein	F14D17_120;At3g45050	29	448332610	11.5	11.5	11.5	13.751	130	130;148;158;158	0	23.829	0	61865000	31172000	2371600	101510000	64675000	37950000	24824000	16544000	20637000	67350000	19435000			membrane [GO:0016020]		GO:0016020	membrane [GO:0016020]
Q7HIW7	ATCG00700.1	Protein PsbN	photosystem II reaction center protein N	psbN	36	443815200	51.2	51.2	51.2	4.7222	43	43;43;43	0	78	0	52934000	24823000	4817000	48264000	41475000	16537000	77907000	49583000	9777400	86586000	31111000	SUBCELLULAR LOCATION: Plastid membrane {ECO:0000256|ARBA:ARBA00004411}; Single-pass membrane protein {ECO:0000256|ARBA:ARBA00004411}. Plastid, chloroplast thylakoid membrane {ECO:0000256|HAMAP-Rule:MF_00293}; Single-pass membrane protein {ECO:0000256|HAMAP-Rule:MF_00293}.	photosynthesis [GO:0015979]	chloroplast thylakoid membrane [GO:0009535]		GO:0009535; GO:0015979	chloroplast thylakoid membrane [GO:0009535]; photosynthesis [GO:0015979]
Q93VI9	AT4G27390.1	AT4g27390/M4I22_200 (Transmembrane protein)	transmembrane protein	M4I22.200	6	442981800	8.9	8.9	8.9	25.927	235	235;235;235	0	4.2589	102030000	0	6508700	0	0	0	101500000	202100000	13295000	0	17553000	0			membrane [GO:0016020]		GO:0016020	membrane [GO:0016020]
A0A178VJT2	AT3G11630.1	thioredoxin-dependent peroxiredoxin (EC 1.11.1.24)	Thioredoxin superfamily protein	BAS1	5	440884900	6	6	6	29.092	266	266;271;273;273;273;266;273;399;399;399	0	11.878	64988000	0	1209400	0	0	0	116660000	187420000	60515000	0	10095000	0				thioredoxin-dependent peroxiredoxin activity [GO:0140824]	GO:0140824	thioredoxin-dependent peroxiredoxin activity [GO:0140824]
A0A654FFI7	AT3G53580.1	diaminopimelate epimerase (EC 5.1.1.7)	diaminopimelate epimerase family protein	DAPF	12	439195000	6.9	6.9	4.1	39.014	362	362;362;362;362;333	0	2.2909	0	0	0	5870900	0	17247000	200590000	0	0	149670000	34811000	31004000	SUBCELLULAR LOCATION: Plastid, chloroplast {ECO:0000256|ARBA:ARBA00004229}.	lysine biosynthetic process via diaminopimelate [GO:0009089]	cytoplasm [GO:0005737]	diaminopimelate epimerase activity [GO:0008837]	GO:0005737; GO:0008837; GO:0009089	cytoplasm [GO:0005737]; diaminopimelate epimerase activity [GO:0008837]; lysine biosynthetic process via diaminopimelate [GO:0009089]
Q8L957	AT2G01870.1	Transmembrane protein	transmembrane protein	At2g01870	43	434511200	48.9	48.9	45.3	15.821	139	139;157;453;157;157;43;73;87;102;102;102;118;141;144;150;150;150;159;161;168;168;168;168;181;199;199;199;199;199;199;199;201;207;208;215;216;223;223;223;223;225;226;227;227;233;233;233;247;255;262;264;264;264;264;264;264;297;301;303;306;306;306;311;313;315;323;336;346;346;346;346;346;349;352;353;354;354;354;355;376;409;410;411;411;418;419;420;426;427;427;429;431;431;431;435;435;435;436;437;437;437;438;440;440;441;441;449;452;452;452;457;462;477;490;490;500;500;500;500;510;515;515;515;515;515;527;527;527;527;528;538;538;557;557;565;578;580;582;583;583;583;583;583;584;584;587;587;594;599;603;607;607;607;607;613;613;618;620;620;621;621;623;639;644;652;652;652;652;665;665;667;668;668;668;669;669;669;669;669;670;670;670;670;670;670;670;670;670;670;670;670;670;670;670;670;670;673;673;674;675;675;675;676;676;676;676;676;691;694;703;791;817;817;817;881;896;909;912;921;974;976;982;983;1037;1037;1037;1044;1044;1044;1141;1141;1141;1141;1390;1397;1551;215;223;223;227;323;352;427;500;528;538;557;614;974;1037;1044	0	82.891	0	26569000	16348000	26383000	5049400	18346000	19692000	169450000	79360000	0	53239000	20070000			membrane [GO:0016020]		GO:0016020	membrane [GO:0016020]
A0A7G2EHY1	AT2G43940.1	(thale cress) hypothetical protein	S-adenosyl-L-methionine-dependent methyltransferases superfamily protein		20	430652700	5.6	5.6	0	47.151	426	426	0	191.57	0	0	15568000	33871000	8810200	42970000	0	46794000	50348000	38912000	95477000	97901000		methylation [GO:0032259]		S-adenosylmethionine-dependent methyltransferase activity [GO:0008757]	GO:0008757; GO:0032259	S-adenosylmethionine-dependent methyltransferase activity [GO:0008757]; methylation [GO:0032259]
A0A1B1W4S9	ATCG00150.1	ATP synthase subunit a, chloroplastic (ATP synthase F0 sector subunit a) (F-ATPase subunit IV)	ATPase%2C F0 complex%2C subunit A protein	atpI	41	422668400	33.7	26.1	6	27.35	249	249;249;249;247;202	0	5.8837	0	72672000	48204000	0	56681000	53683000	0	40359000	75877000	0	56449000	18744000	SUBCELLULAR LOCATION: Membrane {ECO:0000256|ARBA:ARBA00004141}; Multi-pass membrane protein {ECO:0000256|ARBA:ARBA00004141}. Plastid, chloroplast thylakoid membrane {ECO:0000256|HAMAP-Rule:MF_01393, ECO:0000256|RuleBase:RU004449}; Multi-pass membrane protein {ECO:0000256|HAMAP-Rule:MF_01393, ECO:0000256|RuleBase:RU004449}.		chloroplast thylakoid membrane [GO:0009535]; plasma membrane [GO:0005886]; proton-transporting ATP synthase complex [GO:0045259]	proton-transporting ATP synthase activity, rotational mechanism [GO:0046933]	GO:0005886; GO:0009535; GO:0045259; GO:0046933	chloroplast thylakoid membrane [GO:0009535]; plasma membrane [GO:0005886]; proton-transporting ATP synthase complex [GO:0045259]; proton-transporting ATP synthase activity, rotational mechanism [GO:0046933]
Q9SAU2	AT5G61410.2	Ribulose-5-phosphate-3-epimerase, chloroplastic (R5P3E) (EC 5.1.3.1) (Pentose-5-phosphate 3-epimerase) (Protein EMBRYO DEFECTIVE 2728)	D-ribulose-5-phosphate-3-epimerase	RPE	29	418791100	26.3	26.3	26.3	30.008	281	281;281;249	0	8.1666	0	5487400	5601800	0	0	7956400	0	147820000	72756000	4668900	120060000	54439000	SUBCELLULAR LOCATION: Plastid, chloroplast thylakoid membrane {ECO:0000250|UniProtKB:Q43157}.	pentose-phosphate shunt [GO:0006098]; reductive pentose-phosphate cycle [GO:0019253]; response to cold [GO:0009409]; response to nematode [GO:0009624]	apoplast [GO:0048046]; chloroplast [GO:0009507]; chloroplast envelope [GO:0009941]; chloroplast stroma [GO:0009570]; chloroplast thylakoid membrane [GO:0009535]; plastid [GO:0009536]; stromule [GO:0010319]; thylakoid [GO:0009579]	D-ribulose-phosphate 3-epimerase activity [GO:0004750]; metal ion binding [GO:0046872]	GO:0004750; GO:0006098; GO:0009409; GO:0009507; GO:0009535; GO:0009536; GO:0009570; GO:0009579; GO:0009624; GO:0009941; GO:0010319; GO:0019253; GO:0046872; GO:0048046	apoplast [GO:0048046]; chloroplast [GO:0009507]; chloroplast envelope [GO:0009941]; chloroplast stroma [GO:0009570]; chloroplast thylakoid membrane [GO:0009535]; plastid [GO:0009536]; stromule [GO:0010319]; thylakoid [GO:0009579]; D-ribulose-phosphate 3-epimerase activity [GO:0004750]; metal ion binding [GO:0046872]; pentose-phosphate shunt [GO:0006098]; reductive pentose-phosphate cycle [GO:0019253]; response to cold [GO:0009409]; response to nematode [GO:0009624]
A0A178UER1	AT5G09650.1	inorganic diphosphatase (EC 3.6.1.1)	pyrophosphorylase 6	PPA6	26	418328000	23	23	23	33.38	300	300;300;287	0	258.64	51437000	0	20848000	0	5238300	3836000	40546000	131940000	120230000	0	28731000	15518000		phosphate-containing compound metabolic process [GO:0006796]	cytoplasm [GO:0005737]	inorganic diphosphate phosphatase activity [GO:0004427]; magnesium ion binding [GO:0000287]	GO:0000287; GO:0004427; GO:0005737; GO:0006796	cytoplasm [GO:0005737]; inorganic diphosphate phosphatase activity [GO:0004427]; magnesium ion binding [GO:0000287]; phosphate-containing compound metabolic process [GO:0006796]
A0A7G2FND8	ATCG00160.1	Small ribosomal subunit protein uS2c	ribosomal protein S2		26	417525000	17.6	6	0	35.361	319	319	0	14.09	0	31750000	54882000	0	50016000	66076000	0	17448000	81531000	0	55499000	60322000	SUBCELLULAR LOCATION: Membrane {ECO:0000256|ARBA:ARBA00004141}; Multi-pass membrane protein {ECO:0000256|ARBA:ARBA00004141}. Plastid, chloroplast {ECO:0000256|HAMAP-Rule:MF_00291}.	translation [GO:0006412]	chloroplast [GO:0009507]; proton-transporting two-sector ATPase complex, proton-transporting domain [GO:0033177]; small ribosomal subunit [GO:0015935]	proton transmembrane transporter activity [GO:0015078]; structural constituent of ribosome [GO:0003735]	GO:0003735; GO:0006412; GO:0009507; GO:0015078; GO:0015935; GO:0033177	chloroplast [GO:0009507]; proton-transporting two-sector ATPase complex, proton-transporting domain [GO:0033177]; small ribosomal subunit [GO:0015935]; proton transmembrane transporter activity [GO:0015078]; structural constituent of ribosome [GO:0003735]; translation [GO:0006412]
A0A5S9X556	AT2G38550.1	Protein FATTY ACID EXPORT 3, chloroplastic	Transmembrane proteins 14C	FAX3	20	416012700	16.7	16.7	16.7	36.749	335	335;335;726;335	0	30.131	0	9206700	0	28969000	13877000	18124000	6698900	117110000	59676000	57938000	58699000	45717000	SUBCELLULAR LOCATION: Membrane {ECO:0000256|ARBA:ARBA00004370}.		membrane [GO:0016020]		GO:0016020	membrane [GO:0016020]
A0A7G2EYL9	AT4G10010.2	(thale cress) hypothetical protein	Protein kinase superfamily protein		18	411527970	7.6	7.4	0	108.18	974	974;469;649;649;649;649;36;36;36;94;210;210;210;248;277;281;281;305;305;401;401;417;418;536;537;540;540;551;631;731;845;845;860;1188;1229;1265;1265;1265;1265;1265;1266;1266;1266;210;540;845;1266	0	55.204	0	7936900	6772600	0	35124000	62735000	0	0	0	222600000	36825000	39533000				ATP binding [GO:0005524]; protein kinase activity [GO:0004672]	GO:0004672; GO:0005524	ATP binding [GO:0005524]; protein kinase activity [GO:0004672]
A0A178W125	AT2G34590.1	pyruvate dehydrogenase (acetyl-transferring) (EC 1.2.4.1)	Transketolase family protein	E1-BETA-2	12	410399000	5.4	5.4	5.4	44.015	406	406;449;406	0	145.87	115550000	0	4438400	0	2048200	0	104990000	89446000	75920000	0	10112000	7895400	SUBCELLULAR LOCATION: Plastid, chloroplast {ECO:0000256|ARBA:ARBA00004229}.			pyruvate dehydrogenase (acetyl-transferring) activity [GO:0004739]	GO:0004739	pyruvate dehydrogenase (acetyl-transferring) activity [GO:0004739]
A0A654F5B4	AT3G08920.1	Rhodanese domain-containing protein	Rhodanese/Cell cycle control phosphatase superfamily protein	STR10	8	401687400	11.2	11.2	11.2	23.798	214	214;214;214;214;674	0	11.138	230160000	11771000	8887800	0	3678600	0	85702000	45254000	16234000	0	0	0
A0A7G2FE00	AT5G46400.1	C-terminal processing peptidase (EC 3.4.21.102)	Tetratricopeptide repeat (TPR)-like superfamily protein		2	400196300	2.5	2	0.9	217.77	1938	1938;1966;1969;489;293;453;453;453;453;456	0.0068611	1.4167	0	0	0	21434000	0	4213100	265190000	42913000	6531200	59915000	0	0	SUBCELLULAR LOCATION: Nucleus {ECO:0000256|ARBA:ARBA00004123}. Plastid, chloroplast thylakoid lumen {ECO:0000256|ARBA:ARBA00004456}.	mRNA processing [GO:0006397]; proteolysis [GO:0006508]; RNA splicing [GO:0008380]	nucleus [GO:0005634]	phosphatase activity [GO:0016791]; serine-type peptidase activity [GO:0008236]	GO:0005634; GO:0006397; GO:0006508; GO:0008236; GO:0008380; GO:0016791	nucleus [GO:0005634]; phosphatase activity [GO:0016791]; serine-type peptidase activity [GO:0008236]; mRNA processing [GO:0006397]; proteolysis [GO:0006508]; RNA splicing [GO:0008380]
F4IHY7	AT2G34640.1	Protein PLASTID TRANSCRIPTIONALLY ACTIVE 12, chloroplastic (pTAC12) (Plastid-encoded RNA polymerase-associated protein 5) (PEP-associated protein 5) (Protein HEMERA)	plastid transcriptionally active 12	PTAC12	39	391379600	19.5	19.5	19.5	60.895	527	527;527	0	38.3	0	0	2568100	14826000	1770600	48002000	0	68000000	44760000	59214000	63209000	89031000	SUBCELLULAR LOCATION: Plastid, chloroplast {ECO:0000269|PubMed:16326926, ECO:0000269|PubMed:20603003}. Nucleus {ECO:0000269|PubMed:20603003, ECO:0000269|PubMed:22895253}. Note=Localizes to subnuclear domains in the nucleolus and in the nucleoplasm, and in chloroplasts. {ECO:0000269|PubMed:20603003}.	plastid transcription [GO:0042793]; positive regulation of DNA-templated transcription [GO:0045893]; positive regulation of red or far-red light signaling pathway [GO:0090228]; positive regulation of thermomorphogenesis [GO:0140922]; protein catabolic process [GO:0030163]; red, far-red light phototransduction [GO:0009585]; regulation of plant organ morphogenesis [GO:1905421]; regulation of transcription by RNA polymerase II [GO:0006357]; response to blue light [GO:0009637]; response to cytokinin [GO:0009735]; response to far red light [GO:0010218]; response to light stimulus [GO:0009416]; response to red light [GO:0010114]; response to temperature stimulus [GO:0009266]; response to UV [GO:0009411]; UV protection [GO:0009650]	chloroplast [GO:0009507]; chloroplast nucleoid [GO:0042644]; nucleus [GO:0005634]; plastid-encoded plastid RNA polymerase complex [GO:0000427]	transcription regulator activator activity [GO:0140537]	GO:0000427; GO:0005634; GO:0006357; GO:0009266; GO:0009411; GO:0009416; GO:0009507; GO:0009585; GO:0009637; GO:0009650; GO:0009735; GO:0010114; GO:0010218; GO:0030163; GO:0042644; GO:0042793; GO:0045893; GO:0090228; GO:0140537; GO:0140922; GO:1905421	chloroplast [GO:0009507]; chloroplast nucleoid [GO:0042644]; nucleus [GO:0005634]; plastid-encoded plastid RNA polymerase complex [GO:0000427]; transcription regulator activator activity [GO:0140537]; plastid transcription [GO:0042793]; positive regulation of DNA-templated transcription [GO:0045893]; positive regulation of red or far-red light signaling pathway [GO:0090228]; positive regulation of thermomorphogenesis [GO:0140922]; protein catabolic process [GO:0030163]; red, far-red light phototransduction [GO:0009585]; regulation of plant organ morphogenesis [GO:1905421]; regulation of transcription by RNA polymerase II [GO:0006357]; response to blue light [GO:0009637]; response to cytokinin [GO:0009735]; response to far red light [GO:0010218]; response to light stimulus [GO:0009416]; response to red light [GO:0010114]; response to temperature stimulus [GO:0009266]; response to UV [GO:0009411]; UV protection [GO:0009650]
A0A7G2F852	AT4G28485.2	(thale cress) hypothetical protein	transmembrane protein%2C putative (DUF679 domain membrane protein 7)		5	383573700	16.9	16.9	16.9	16.505	148	148;200	0.0053191	1.5947	167610000	0	26955000	9957700	0	0	163230000	0	0	0	15821000	0	SUBCELLULAR LOCATION: Membrane {ECO:0000256|ARBA:ARBA00004141}; Multi-pass membrane protein {ECO:0000256|ARBA:ARBA00004141}.		cytoplasm [GO:0005737]; intracellular membrane-bounded organelle [GO:0043231]; membrane [GO:0016020]		GO:0005737; GO:0016020; GO:0043231	cytoplasm [GO:0005737]; intracellular membrane-bounded organelle [GO:0043231]; membrane [GO:0016020]
Q9LVM3	AT5G58250.1	Protein YCF54, chloroplastic (Protein LOW CHLOROPHYLL ACCUMULATION)	YCF54	At5g58250	18	381647300	31.3	31.3	28.9	24.104	211	211;211;208;84;151;160;176;188;188;231;231;231;236;237;241;245;261;261;262;262;262;262;283;283;293;301;301;301;301;302;316;321;346;352;352;365;371;409;413;413;413;413;433;433;442;443;443;443;443;452;455;455;462;463;465;468;494;505;621;621;621;800;940;940;940;940;1193;1193;1193;1193;1193;1241;462;465;468;950;1196	0	290.07	24574000	6752400	14606000	17811000	0	0	8673100	251700000	41404000	16122000	0	0	SUBCELLULAR LOCATION: Plastid, chloroplast {ECO:0000255}.	chlorophyll biosynthetic process [GO:0015995]	chloroplast [GO:0009507]; plastid [GO:0009536]; thylakoid [GO:0009579]	magnesium-protoporphyrin IX monomethyl ester (oxidative) cyclase activity [GO:0048529]	GO:0009507; GO:0009536; GO:0009579; GO:0015995; GO:0048529	chloroplast [GO:0009507]; plastid [GO:0009536]; thylakoid [GO:0009579]; magnesium-protoporphyrin IX monomethyl ester (oxidative) cyclase activity [GO:0048529]; chlorophyll biosynthetic process [GO:0015995]
B9DFK7	AT5G54250.4	AT5G54250 protein	cyclic nucleotide-gated cation channel 4	At5g54250;CNGC4	6	371440000	3.6	2.2	1.4	80.08	694	694;694;694;694;689;691;132;136;227;239;239;266;266;293;312;347;347;347;347;358;358;358;358;417;489;533;576;602;607;614;617;682;682;682;690;1083;1226;1226;1227;266	0.00982	1.1083	0	20927000	90172000	0	28085000	80851000	0	15846000	84167000	0	25900000	25492000	SUBCELLULAR LOCATION: Cell membrane {ECO:0000256|ARBA:ARBA00004651}; Multi-pass membrane protein {ECO:0000256|ARBA:ARBA00004651}.		membrane [GO:0016020]	calmodulin binding [GO:0005516]; cAMP binding [GO:0030552]; cGMP binding [GO:0030553]; monoatomic ion channel activity [GO:0005216]	GO:0005216; GO:0005516; GO:0016020; GO:0030552; GO:0030553	membrane [GO:0016020]; calmodulin binding [GO:0005516]; cAMP binding [GO:0030552]; cGMP binding [GO:0030553]; monoatomic ion channel activity [GO:0005216]
Q9XE45	AT4G20520.1	Putative non-LTR retrolelement reverse transcriptase	RNA binding / RNA-directed DNA polymerase	At2g07650	3	359300000	2.6	2.6	1.2	83.45	732	732	0	3.2631	250810000	0	0	0	0	0	108490000	0	0	0	0	0				RNA-directed DNA polymerase activity [GO:0003964]	GO:0003964	RNA-directed DNA polymerase activity [GO:0003964]
A0A7G2F369	AT4G35760.1	(thale cress) hypothetical protein	NAD(P)H dehydrogenase (quinone)s	LTO1	12	356718100	6.6	6.6	6.6	39.147	366	366;376;376;376;380	0	6.8027	76238000	31831000	19451000	0	6502000	3641700	42555000	143040000	28611000	0	4854400	0	SUBCELLULAR LOCATION: Membrane {ECO:0000256|ARBA:ARBA00004141}; Multi-pass membrane protein {ECO:0000256|ARBA:ARBA00004141}.		membrane [GO:0016020]	oxidoreductase activity [GO:0016491]; quinone binding [GO:0048038]	GO:0016020; GO:0016491; GO:0048038	membrane [GO:0016020]; oxidoreductase activity [GO:0016491]; quinone binding [GO:0048038]
A0A1P8B4I3	AT4G13670.3	Plastid transcriptionally active 5	plastid transcriptionally active 5	PTAC5	27	354584100	26	26	3.1	39.816	350	350;387;387;387;387;182;196	0	111.41	0	8510700	12815000	0	6227100	4989000	0	186650000	41696000	0	68816000	24877000			chloroplast [GO:0009507]	catalytic activity, acting on a protein [GO:0140096]	GO:0009507; GO:0140096	chloroplast [GO:0009507]; catalytic activity, acting on a protein [GO:0140096]
A0A7G2F6E9	AT4G21860.4	Peptide-methionine (R)-S-oxide reductase (EC 1.8.4.12)	methionine sulfoxide reductase B 2	MSRB2	21	352159000	17.8	17.8	17.8	21.986	202	202;202;202;202;202	0	33.568	37882000	5344800	5001300	0	0	0	52344000	157960000	84471000	5289200	3864700	0		protein repair [GO:0030091]; response to oxidative stress [GO:0006979]		metal ion binding [GO:0046872]; peptide-methionine (R)-S-oxide reductase activity [GO:0033743]	GO:0006979; GO:0030091; GO:0033743; GO:0046872	metal ion binding [GO:0046872]; peptide-methionine (R)-S-oxide reductase activity [GO:0033743]; protein repair [GO:0030091]; response to oxidative stress [GO:0006979]
A0A7G2EWV1	AT4G09350.1	(thale cress) hypothetical protein	Chaperone DnaJ-domain superfamily protein	ndhT	13	344807600	24.1	24.1	24.1	28.407	249	249;249;248;248;249	0	3.0142	0	21212000	13151000	0	1764800	1759600	55284000	159430000	72916000	5763200	10163000	3365400	SUBCELLULAR LOCATION: Membrane {ECO:0000256|ARBA:ARBA00004167}; Single-pass membrane protein {ECO:0000256|ARBA:ARBA00004167}.		membrane [GO:0016020]		GO:0016020	membrane [GO:0016020]
A0A7G2E9W3	AT2G16400.1	(thale cress) hypothetical protein	BEL1-like homeodomain 7	BLH7	2	344775900	10.2	9.1	7.9	51.139	453	453;482;482;74;115;124;130;136;137;161;161;182;198;206;238;244;244;244;244;244;244;251;258;272;289;312;314;314;314;318;347;354;354;354;404;431;471;505;524;524;526;527;538;538;587;649;649;649;524;538	0	2.6024	321080000	18921000	0	0	0	0	0	0	0	0	4774900	0	SUBCELLULAR LOCATION: Nucleus {ECO:0000256|ARBA:ARBA00004123, ECO:0000256|PROSITE-ProRule:PRU00108}.	regulation of DNA-templated transcription [GO:0006355]	nucleus [GO:0005634]	DNA binding [GO:0003677]	GO:0003677; GO:0005634; GO:0006355	nucleus [GO:0005634]; DNA binding [GO:0003677]; regulation of DNA-templated transcription [GO:0006355]
A0A5S9WW91	AT2G01140.1	Fructose-bisphosphate aldolase (EC 4.1.2.13)	Aldolase superfamily protein	FBA3	11	335333180	7.7	7.7	7.7	42.357	391	391;391;391	0	49.969	0	13576000	19637000	0	958580	7876400	19438000	99051000	151560000	0	9276400	13958000	SUBCELLULAR LOCATION: Plastid, chloroplast, plastoglobule {ECO:0000256|ARBA:ARBA00060463}.	glycolytic process [GO:0006096]		fructose-bisphosphate aldolase activity [GO:0004332]	GO:0004332; GO:0006096	fructose-bisphosphate aldolase activity [GO:0004332]; glycolytic process [GO:0006096]
A0A178UFF2	AT5G27670.1	Histone H2A	histone H2A 7		17	335277100	14	14	14	15.908	150	150;150	0	70.073	203690000	0	0	0	0	0	130030000	0	0	1557100	0	0	SUBCELLULAR LOCATION: Chromosome {ECO:0000256|ARBA:ARBA00004286}. Nucleus {ECO:0000256|ARBA:ARBA00004123, ECO:0000256|RuleBase:RU003767}.		nucleosome [GO:0000786]; nucleus [GO:0005634]	DNA binding [GO:0003677]; protein heterodimerization activity [GO:0046982]; structural constituent of chromatin [GO:0030527]	GO:0000786; GO:0003677; GO:0005634; GO:0030527; GO:0046982	nucleosome [GO:0000786]; nucleus [GO:0005634]; DNA binding [GO:0003677]; protein heterodimerization activity [GO:0046982]; structural constituent of chromatin [GO:0030527]
A0A7G2ELT2	AT3G15180.1	Small ribosomal subunit protein bS20c (30S ribosomal protein S20, chloroplastic)	ARM repeat superfamily protein	RPS20	18	334930000	4.1	3.6	3.6	113.51	1037	1037;202;202;164;265;265;332;335;341;341;559;944;944;944	0	7.9108	0	0	8681900	0	10736000	8064200	152790000	58458000	11619000	0	43988000	40595000	SUBCELLULAR LOCATION: Plastid, chloroplast {ECO:0000256|ARBA:ARBA00004229}.	proteasome assembly [GO:0043248]; regulation of DNA-templated transcription [GO:0006355]; translation [GO:0006412]	ribonucleoprotein complex [GO:1990904]; ribosome [GO:0005840]	DNA binding [GO:0003677]; rRNA binding [GO:0019843]; structural constituent of ribosome [GO:0003735]	GO:0003677; GO:0003735; GO:0005840; GO:0006355; GO:0006412; GO:0019843; GO:0043248; GO:1990904	ribonucleoprotein complex [GO:1990904]; ribosome [GO:0005840]; DNA binding [GO:0003677]; rRNA binding [GO:0019843]; structural constituent of ribosome [GO:0003735]; proteasome assembly [GO:0043248]; regulation of DNA-templated transcription [GO:0006355]; translation [GO:0006412]
A0A7G2E9T2	AT2G04700.3	Ferredoxin-thioredoxin reductase catalytic chain, chloroplastic (EC 1.8.7.2) (Ferredoxin-thioredoxin reductase subunit B)	ferredoxin thioredoxin reductase catalytic beta chain family protein	FTRC	14	333710300	22.2	22.2	22.2	15.307	135	135;146;146;90	0	16.138	51837000	0	7934700	0	1316700	2021100	0	121860000	136350000	0	9025600	3368100				4 iron, 4 sulfur cluster binding [GO:0051539]; ferredoxin-thioredoxin reductase activity [GO:0103012]; metal ion binding [GO:0046872]; oxidoreductase activity, acting on iron-sulfur proteins as donors [GO:0016730]	GO:0016730; GO:0046872; GO:0051539; GO:0103012	4 iron, 4 sulfur cluster binding [GO:0051539]; ferredoxin-thioredoxin reductase activity [GO:0103012]; metal ion binding [GO:0046872]; oxidoreductase activity, acting on iron-sulfur proteins as donors [GO:0016730]
A0A1B1W4W0	ATCG00560.1	Photosystem II reaction center protein L (PSII-L)	photosystem II reaction center protein L	psbL	28	333387600	52.6	52.6	52.6	4.4701	38	38;38	0	323.31	0	50837000	50406000	0	13868000	8511200	0	98680000	97841000	0	13246000	0	SUBCELLULAR LOCATION: Membrane {ECO:0000256|ARBA:ARBA00004167}; Single-pass membrane protein {ECO:0000256|ARBA:ARBA00004167}. Plastid, chloroplast thylakoid membrane {ECO:0000256|HAMAP-Rule:MF_01317}; Single-pass membrane protein {ECO:0000256|HAMAP-Rule:MF_01317}.	photosynthesis [GO:0015979]	chloroplast thylakoid membrane [GO:0009535]; photosystem II reaction center [GO:0009539]		GO:0009535; GO:0009539; GO:0015979	chloroplast thylakoid membrane [GO:0009535]; photosystem II reaction center [GO:0009539]; photosynthesis [GO:0015979]
A0A178V0M7	AT4G30950.1	(thale cress) hypothetical protein (SFD4)	fatty acid desaturase 6	FAD6	15	328606300	9.2	9.2	8	51.225	448	448;448	0	19.179	0	3959800	17290000	57790000	5070700	0	0	35108000	58676000	48016000	56163000	46534000	SUBCELLULAR LOCATION: Membrane {ECO:0000256|ARBA:ARBA00004370}.	lipid metabolic process [GO:0006629]	membrane [GO:0016020]	oxidoreductase activity [GO:0016491]	GO:0006629; GO:0016020; GO:0016491	membrane [GO:0016020]; oxidoreductase activity [GO:0016491]; lipid metabolic process [GO:0006629]
A0A1B1W4Y2	ATCG00810.1	Large ribosomal subunit protein uL22c	ribosomal protein L22	rpl22	5	327259200	13.1	13.1	10	18.586	160	160;160	0	3.9232	0	0	0	126710000	0	0	0	0	0	183790000	9147000	7612200	SUBCELLULAR LOCATION: Plastid, chloroplast {ECO:0000256|HAMAP-Rule:MF_01331, ECO:0000256|RuleBase:RU004009}.	translation [GO:0006412]	chloroplast [GO:0009507]; large ribosomal subunit [GO:0015934]	rRNA binding [GO:0019843]; structural constituent of ribosome [GO:0003735]	GO:0003735; GO:0006412; GO:0009507; GO:0015934; GO:0019843	chloroplast [GO:0009507]; large ribosomal subunit [GO:0015934]; rRNA binding [GO:0019843]; structural constituent of ribosome [GO:0003735]; translation [GO:0006412]
A0A1P8B252	AT2G43560.1	peptidylprolyl isomerase (EC 5.2.1.8)	FKBP-like peptidyl-prolyl cis-trans isomerase family protein	FKBP16-3	9	325665500	26.9	26.9	26.9	17.632	167	167;223;223;223	0	2.1289	0	13038000	11931000	0	2098200	0	0	247270000	48325000	0	3008000	0				peptidyl-prolyl cis-trans isomerase activity [GO:0003755]	GO:0003755	peptidyl-prolyl cis-trans isomerase activity [GO:0003755]
Q9LYL4	AT3G56290.1	Potassium transporter	potassium transporter	F18O21_250	16	324278900	11	11	11	19.922	173	173;173	0	11.988	0	13691000	0	0	0	0	0	248320000	37582000	0	21794000	2893600		chloroplast organization [GO:0009658]; positive regulation of DNA-templated transcription [GO:0045893]			GO:0009658; GO:0045893	chloroplast organization [GO:0009658]; positive regulation of DNA-templated transcription [GO:0045893]
Q94C92	AT2G40490.1	Uroporphyrinogen decarboxylase (EC 4.1.1.37)	Uroporphyrinogen decarboxylase	At2g40490;HEME2	21	322677100	6.1	6.1	6.1	43.549	394	394;394;1129;394;394	0	3.5899	0	6654900	13651000	13406000	6861100	20235000	0	82795000	90176000	0	51597000	37302000	SUBCELLULAR LOCATION: Plastid, chloroplast {ECO:0000256|ARBA:ARBA00004229}.	chlorophyll biosynthetic process [GO:0015995]; protoporphyrinogen IX biosynthetic process [GO:0006782]		uroporphyrinogen decarboxylase activity [GO:0004853]	GO:0004853; GO:0006782; GO:0015995	uroporphyrinogen decarboxylase activity [GO:0004853]; chlorophyll biosynthetic process [GO:0015995]; protoporphyrinogen IX biosynthetic process [GO:0006782]
Q8LF31	AT1G52870.1	Peroxisomal membrane 22 kDa (Mpv17/PMP22) family protein	Peroxisomal membrane 22 kDa (Mpv17/PMP22) family protein	At1g52870;F14G24.14	13	322116500	6.9	6.9	6.9	34.46	306	306;366;366;366	0	4.7781	0	0	14770000	3360500	6069500	36883000	29795000	0	58546000	3772800	78424000	90496000	SUBCELLULAR LOCATION: Membrane {ECO:0000256|ARBA:ARBA00004141}; Multi-pass membrane protein {ECO:0000256|ARBA:ARBA00004141}.		membrane [GO:0016020]		GO:0016020	membrane [GO:0016020]
A0A178UB65	AT5G03900.2	(thale cress) hypothetical protein	Iron-sulfur cluster biosynthesis family protein		16	302094200	3.1	3.1	3.1	55.034	483	483;523;523;445	0	3.0039	0	31670000	8284700	0	0	1466100	37350000	176870000	31328000	0	12004000	3124400			membrane [GO:0016020]		GO:0016020	membrane [GO:0016020]
A0A1P8B8W6	AT4G09010.1	Thylakoid lumenal 29 kDa protein, chloroplastic (p29)	ascorbate peroxidase 4	TL29	17	300105900	42.3	42.3	42.3	31.041	284	284;349;396;349;349;349	0	41.811	0	10633000	5852400	0	3492700	0	0	254210000	22176000	0	3743000	0	SUBCELLULAR LOCATION: Plastid, chloroplast thylakoid lumen {ECO:0000256|ARBA:ARBA00004456}.	cellular response to oxidative stress [GO:0034599]		heme binding [GO:0020037]; peroxidase activity [GO:0004601]	GO:0004601; GO:0020037; GO:0034599	heme binding [GO:0020037]; peroxidase activity [GO:0004601]; cellular response to oxidative stress [GO:0034599]
F4JCZ8	AT3G60810.2	DUF1499 family protein	DUF1499 family protein	At3g60810;T4C21_220	12	299219370	29.7	29.7	29.7	23.955	209	209;214;214;93	0	3.8964	135250000	9658800	8523800	0	938770	0	0	118090000	20783000	0	5970000	0
A0A7G2FJJ0	ATCG00540.1	Cytochrome f	photosynthetic electron transfer A	petA	26	299018500	29.1	29.1	29.1	35.356	320	320;320;320;320;231;320;320	0	92.333	0	10252000	7598200	8280600	3125100	10178000	0	153420000	18477000	16996000	47182000	23510000	SUBCELLULAR LOCATION: Plastid, chloroplast thylakoid membrane {ECO:0000256|ARBA:ARBA00004581, ECO:0000256|HAMAP-Rule:MF_00610}; Single-pass membrane protein {ECO:0000256|ARBA:ARBA00004581, ECO:0000256|HAMAP-Rule:MF_00610}.	photosynthesis [GO:0015979]	chloroplast thylakoid membrane [GO:0009535]	electron transfer activity [GO:0009055]; heme binding [GO:0020037]; iron ion binding [GO:0005506]	GO:0005506; GO:0009055; GO:0009535; GO:0015979; GO:0020037	chloroplast thylakoid membrane [GO:0009535]; electron transfer activity [GO:0009055]; heme binding [GO:0020037]; iron ion binding [GO:0005506]; photosynthesis [GO:0015979]
Q56Y53	AT3G11560.4	Uncharacterized protein At3g11560	LETM1-like protein	At3g11560;F24K9.23	23	298257100	7.6	7.6	7	88.463	787	787;795;797;832;872;872;827;619;53;148;148;148;211;215;215;215;216;229;262;281;283;283;286;287;381;381;381;381;433;452;453;737;796	0	254.71	0	25813000	12074000	0	20933000	12840000	0	125970000	32439000	0	45810000	22377000			mitochondrial inner membrane [GO:0005743]		GO:0005743	mitochondrial inner membrane [GO:0005743]
O23593	AT4G17520.1	RGG repeats nuclear RNA binding protein B	Hyaluronan / mRNA binding family	dl4795w	8	289658500	12.5	12.5	12.5	38.905	360	360;360;360;360;287	0	8.9976	91901000	0	0	23986000	0	0	104920000	0	0	61201000	7645600	0	SUBCELLULAR LOCATION: Nucleus {ECO:0000250|UniProtKB:Q9SQ56}. Cytoplasm, perinuclear region {ECO:0000250|UniProtKB:O23523}.	regulation of translation [GO:0006417]	cytosol [GO:0005829]; nucleus [GO:0005634]; perinuclear region of cytoplasm [GO:0048471]; peroxisome [GO:0005777]	mRNA binding [GO:0003729]	GO:0003729; GO:0005634; GO:0005777; GO:0005829; GO:0006417; GO:0048471	cytosol [GO:0005829]; nucleus [GO:0005634]; perinuclear region of cytoplasm [GO:0048471]; peroxisome [GO:0005777]; mRNA binding [GO:0003729]; regulation of translation [GO:0006417]
Q93Z84	AT2G04039.1	At2g04039/At2g04039 (DUF2996 family protein) (Predicted protein)	DUF2996 family protein	At2g04039	21	289604800	47.7	47.7	47.7	21.416	199	199;165;106;164;184;198;206	0	52.95	0	2120300	19837000	12160000	4841100	4345200	23711000	180930000	27966000	0	11904000	1792900
A0A7G2FFB3	AT5G51540.1	(thale cress) hypothetical protein	Zincin-like metalloproteases family protein	LPA2	23	287087780	5.8	5.8	4.7	96.38	860	860;185;185	0	56.875	13319000	7795700	4116800	13313000	20352000	24532000	38520000	0	16699000	53397000	38371000	56671000	SUBCELLULAR LOCATION: Mitochondrion {ECO:0000256|ARBA:ARBA00004173}.	proteolysis [GO:0006508]	membrane [GO:0016020]; mitochondrion [GO:0005739]	metal ion binding [GO:0046872]; metalloendopeptidase activity [GO:0004222]	GO:0004222; GO:0005739; GO:0006508; GO:0016020; GO:0046872	membrane [GO:0016020]; mitochondrion [GO:0005739]; metal ion binding [GO:0046872]; metalloendopeptidase activity [GO:0004222]; proteolysis [GO:0006508]
A0A7G2DV84	AT1G34430.1	Dihydrolipoamide acetyltransferase component of pyruvate dehydrogenase complex (EC 2.3.1.-)	2-oxoacid dehydrogenases acyltransferase family protein	EMB3003	8	287081500	6.2	6.2	3.9	45.596	438	438;465;465	0	2.3364	0	0	2420500	0	0	0	181470000	77453000	0	0	15932000	9802300		pyruvate decarboxylation to acetyl-CoA [GO:0006086]	pyruvate dehydrogenase complex [GO:0045254]	acyltransferase activity [GO:0016746]	GO:0006086; GO:0016746; GO:0045254	pyruvate dehydrogenase complex [GO:0045254]; acyltransferase activity [GO:0016746]; pyruvate decarboxylation to acetyl-CoA [GO:0006086]
A0A7G2F440	AT4G38120.3	(thale cress) hypothetical protein	ARM repeat superfamily protein	At4g38120;CURT1D	11	287067300	5.5	5.5	4	149.43	1349	1349;153;193;1070;1165;1168;1168;1168;1192;193;193;904;445;465;563;733	0	31.683	114210000	5441500	10543000	0	0	0	27267000	81166000	15966000	5886800	26586000	0	SUBCELLULAR LOCATION: Membrane {ECO:0000256|ARBA:ARBA00004141}; Multi-pass membrane protein {ECO:0000256|ARBA:ARBA00004141}.		membrane [GO:0016020]		GO:0016020	membrane [GO:0016020]
A0A178WIN0	AT1G30120.1	pyruvate dehydrogenase (acetyl-transferring) (EC 1.2.4.1)	pyruvate dehydrogenase E1 beta	PDH-E1 BETA	11	285098800	4.4	4.4	4.4	44.258	406	406;406	0	253.61	0	13788000	19462000	0	3711000	0	55001000	69265000	118870000	0	0	5001100	SUBCELLULAR LOCATION: Plastid, chloroplast {ECO:0000256|ARBA:ARBA00004229}.			pyruvate dehydrogenase (acetyl-transferring) activity [GO:0004739]	GO:0004739	pyruvate dehydrogenase (acetyl-transferring) activity [GO:0004739]
A0A178WFT4	AT1G22700.2	Uncharacterized protein	Tetratricopeptide repeat (TPR)-like superfamily protein	At1g22700	9	281612600	46.5	43.2	43.2	17.829	155	155;211;296;301	0	118.13	0	0	6759000	0	0	0	0	240360000	34497000	0	0	0
Q0WW11	AT4G32770.1	Sucrose export defective 1	tocopherol cyclase%2C chloroplast / vitamin E deficient 1 (VTE1) / sucrose export defective 1 (SXD1)	At4g32770;VTE1	4	267863500	7.2	6.1	5.1	54.72	488	488;488;488;488	0.010033	1.1859	113150000	8944500	9954300	0	0	2732700	0	72449000	40591000	0	20041000	0				tocopherol cyclase activity [GO:0009976]	GO:0009976	tocopherol cyclase activity [GO:0009976]
F4KFV6	AT5G39830.2	Trypsin family protein with PDZ domain-containing protein	Trypsin family protein with PDZ domain-containing protein	DEG8;DEGP8	15	266814200	9.2	8.1	6.9	46.259	434	434;448;448	0	6.8089	0	0	6671200	10106000	25842000	19296000	47808000	0	26626000	0	96083000	34382000		proteolysis [GO:0006508]		serine-type endopeptidase activity [GO:0004252]	GO:0004252; GO:0006508	serine-type endopeptidase activity [GO:0004252]; proteolysis [GO:0006508]
O65502	AT4G35250.1	Protein HIGH CHLOROPHYLL FLUORESCENCE PHENOTYPE 244, chloroplastic	NAD(P)-binding Rossmann-fold superfamily protein	F23E12.190	25	261055700	11.4	11.4	11.4	43.723	395	395;395;752	0	29.001	0	16407000	10524000	23016000	47726000	0	19838000	51407000	11617000	53263000	27258000	0	SUBCELLULAR LOCATION: Plastid, chloroplast stroma {ECO:0000269|PubMed:23027666}. Plastid, chloroplast thylakoid membrane {ECO:0000269|PubMed:23027666}; Peripheral membrane protein {ECO:0000269|PubMed:23027666}; Stromal side {ECO:0000269|PubMed:23027666}. Note=Predominantly present at thylakoid membranes. {ECO:0000269|PubMed:23027666}.	photosystem II assembly [GO:0010207]	chloroplast [GO:0009507]; chloroplast stroma [GO:0009570]; chloroplast thylakoid [GO:0009534]; chloroplast thylakoid membrane [GO:0009535]; photosystem II [GO:0009523]; plasma membrane [GO:0005886]; thylakoid membrane [GO:0042651]	translation initiation factor activity [GO:0003743]	GO:0003743; GO:0005886; GO:0009507; GO:0009523; GO:0009534; GO:0009535; GO:0009570; GO:0010207; GO:0042651	chloroplast [GO:0009507]; chloroplast stroma [GO:0009570]; chloroplast thylakoid [GO:0009534]; chloroplast thylakoid membrane [GO:0009535]; photosystem II [GO:0009523]; plasma membrane [GO:0005886]; thylakoid membrane [GO:0042651]; translation initiation factor activity [GO:0003743]; photosystem II assembly [GO:0010207]
Q9LRN0	AT3G24190.1	AT3g24190/MUJ8_17 (Protein kinase superfamily protein)	Protein kinase superfamily protein	At3g24190	24	260008000	5.9	5.9	5.3	87.436	793	793;793;793;793;793;51;66;76;76;78;78;79;79;79;79;86;89;89;89;140;149;151;158;158;161;177;183;183;185;185;187;187;193;203;217;217;223;224;224;263;280;289;298;307;307;307;309;309;309;309;367;367;367;378;395;412;412;416;416;418;418;418;419;420;420;422;422;423;423;424;432;432;433;435;435;435;436;436;436;439;444;444;453;453;453;453;453;466;471;484;487;487;487;507;511;514;514;516;517;518;518;520;525;532;533;534;534;539;540;540;543;543;546;546;556;556;560;560;560;571;572;578;590;598;613;615;615;621;624;627;629;651;652;652;658;665;668;668;677;711;764;768;826;827;827;827;827;989;995;996;1228;1715;412;423;424	0	27.854	0	14189000	9923800	0	10023000	12857000	0	98897000	18911000	3526800	61793000	29887000			chloroplast [GO:0009507]	ATP binding [GO:0005524]; protein kinase activity [GO:0004672]	GO:0004672; GO:0005524; GO:0009507	chloroplast [GO:0009507]; ATP binding [GO:0005524]; protein kinase activity [GO:0004672]
Q8LAJ9	AT1G22520.1	MICOS complex subunit MIC10 (AtMic10)	MICOS complex subunit Mic10-like protein (DUF543)	At1g22520	17	258835800	16.2	16.2	16.2	10.357	99	99;99;99	0	7.6032	33322000	10590000	3641500	27799000	9903900	2219800	67680000	0	6906600	93943000	2829800	0	SUBCELLULAR LOCATION: Mitochondrion inner membrane {ECO:0000250|UniProtKB:Q5TGZ0}; Multi-pass membrane protein {ECO:0000255}.		inner mitochondrial membrane protein complex [GO:0098800]; MICOS complex [GO:0061617]		GO:0061617; GO:0098800	inner mitochondrial membrane protein complex [GO:0098800]; MICOS complex [GO:0061617]
A0A7G2FID7	AT5G35360.1	biotin carboxylase (EC 6.3.4.14)	acetyl Co-enzyme a carboxylase biotin carboxylase subunit	CAC2	16	255399900	6.1	6.1	6.1	55.035	507	507;537;537;537;537;531;555	0.0068493	1.3877	0	9742400	8965100	0	14400000	25625000	0	33859000	38870000	0	72471000	51468000	SUBCELLULAR LOCATION: Plastid, chloroplast {ECO:0000256|ARBA:ARBA00004229}.			ATP binding [GO:0005524]; ligase activity [GO:0016874]; metal ion binding [GO:0046872]	GO:0005524; GO:0016874; GO:0046872	ATP binding [GO:0005524]; ligase activity [GO:0016874]; metal ion binding [GO:0046872]
A0A178W3E4	AT1G70760.1	(thale cress) hypothetical protein (NdhL)	inorganic carbon transport protein-like protein	ndhL	13	255115300	10.5	7.9	7.9	21.963	191	191;191	0	2.2554	0	16022000	9657400	14621000	24618000	15116000	0	118180000	29373000	0	20856000	6667900	SUBCELLULAR LOCATION: Membrane {ECO:0000256|ARBA:ARBA00004141}; Multi-pass membrane protein {ECO:0000256|ARBA:ARBA00004141}.		membrane [GO:0016020]; thylakoid [GO:0009579]	oxidoreductase activity, acting on NAD(P)H, quinone or similar compound as acceptor [GO:0016655]; quinone binding [GO:0048038]	GO:0009579; GO:0016020; GO:0016655; GO:0048038	membrane [GO:0016020]; thylakoid [GO:0009579]; oxidoreductase activity, acting on NAD(P)H, quinone or similar compound as acceptor [GO:0016655]; quinone binding [GO:0048038]
A0A178UE63	AT5G50920.1	(thale cress) hypothetical protein (HSP93-V)	CLPC homologue 1	CLPC1	19	254122200	10.5	10.5	7.3	103.45	929	929;929;174	0	29.372	0	7260900	18784000	0	11185000	0	18374000	173140000	17871000	0	7504500	0	SUBCELLULAR LOCATION: Plastid, chloroplast membrane {ECO:0000256|ARBA:ARBA00046299}. Plastid, chloroplast stroma {ECO:0000256|ARBA:ARBA00004470}.		chloroplast [GO:0009507]	ATP binding [GO:0005524]; ATP hydrolysis activity [GO:0016887]	GO:0005524; GO:0009507; GO:0016887	chloroplast [GO:0009507]; ATP binding [GO:0005524]; ATP hydrolysis activity [GO:0016887]
Q9SYZ4	AT4G34290.1	SWIB/MDM2 domain superfamily protein	SWIB/MDM2 domain superfamily protein	At4g34290;F10M10.60	15	252855500	11.1	11.1	11.1	15.998	144	144;144;144;144	0	9.3794	0	8967100	11627000	0	3668800	8345400	0	117260000	66285000	0	24638000	12064000			plasma membrane [GO:0005886]		GO:0005886	plasma membrane [GO:0005886]
Q9FWQ6	AT1G16720.1	F17F16.7 protein	high chlorophyll fluorescence phenotype 173	F17F16.7	25	250502510	9.1	9.1	9.1	64.139	583	583;598;598;631;584;564	0	41.231	0	19017000	5669500	7496600	551410	614800	18021000	128390000	33430000	10410000	23465000	3438700
A0A5S9WKV1	AT1G32200.2	Glycerol-3-phosphate acyltransferase, chloroplastic (GPAT) (EC 2.3.1.15)	phospholipid/glycerol acyltransferase family protein	ATS1	16	249259900	3.3	3.3	3.3	50.43	459	459;459;459	0	29.346	0	3217900	5312600	0	12419000	41503000	0	28136000	40369000	0	43340000	74961000	SUBCELLULAR LOCATION: Plastid, chloroplast stroma {ECO:0000256|ARBA:ARBA00004470, ECO:0000256|PIRNR:PIRNR000431}.	CDP-diacylglycerol biosynthetic process [GO:0016024]	chloroplast stroma [GO:0009570]	glycerol-3-phosphate O-acyltransferase activity [GO:0004366]	GO:0004366; GO:0009570; GO:0016024	chloroplast stroma [GO:0009570]; glycerol-3-phosphate O-acyltransferase activity [GO:0004366]; CDP-diacylglycerol biosynthetic process [GO:0016024]
C0Z272	AT3G01500.3	Carbonic anhydrase (EC 4.2.1.1) (Carbonate dehydratase)	carbonic anhydrase 1	At3g01500;BCA1	11	249224500	21	19.3	19.3	31.348	290	290;336;347;347;259;259	0	4.6034	62411000	0	2387800	3581300	6611700	13752000	0	17022000	31098000	7498400	71301000	33563000		carbon utilization [GO:0015976]		carbonate dehydratase activity [GO:0004089]; zinc ion binding [GO:0008270]	GO:0004089; GO:0008270; GO:0015976	carbonate dehydratase activity [GO:0004089]; zinc ion binding [GO:0008270]; carbon utilization [GO:0015976]
Q8GW90	AT5G09995.1	Transmembrane protein	transmembrane protein	At5g09995	33	245914400	9.3	9.3	6.8	22.445	205	205;126;205;205;205;210;227;256;256;256;257;257;265;276;276;276;287;290;315;325;343;355;355;355;359;372;395;414;473;488;493;515;562;562;576;576;591;591;591;615;615;632;632;637;724;773;783;1524;1524;1524;1524;287;414;488	0	31.789	24396000	11307000	4213300	17496000	12480000	21107000	35969000	14407000	23225000	40579000	17803000	22932000			membrane [GO:0016020]		GO:0016020	membrane [GO:0016020]
A0A5S9S441	AT1G01790.2	RCK N-terminal domain-containing protein	K+ efflux antiporter 1	KEA1	16	245035500	9.4	9	6.5	127.96	1193	1193;1193;1167;1193	0	20.061	0	0	6524300	20265000	6835600	15691000	0	76054000	35624000	23547000	37946000	62923000	SUBCELLULAR LOCATION: Plastid, chloroplast inner membrane {ECO:0000256|ARBA:ARBA00004478}; Multi-pass membrane protein {ECO:0000256|ARBA:ARBA00004478}.	potassium ion transport [GO:0006813]; proton transmembrane transport [GO:1902600]	membrane [GO:0016020]	antiporter activity [GO:0015297]; monoatomic cation transmembrane transporter activity [GO:0008324]	GO:0006813; GO:0008324; GO:0015297; GO:0016020; GO:1902600	membrane [GO:0016020]; antiporter activity [GO:0015297]; monoatomic cation transmembrane transporter activity [GO:0008324]; potassium ion transport [GO:0006813]; proton transmembrane transport [GO:1902600]
A0A1B1W4T8	ATCG00220.1	Photosystem II reaction center protein M (PSII-M)	photosystem II reaction center protein M	psbM	22	244973000	32.4	32.4	32.4	3.7825	34	34;34	0	3.6907	0	51920000	26207000	0	46979000	31243000	5161100	19104000	9391800	28961000	17539000	8465900	SUBCELLULAR LOCATION: Membrane {ECO:0000256|ARBA:ARBA00004167}; Single-pass membrane protein {ECO:0000256|ARBA:ARBA00004167}. Plastid, chloroplast thylakoid membrane {ECO:0000256|HAMAP-Rule:MF_00438}; Single-pass membrane protein {ECO:0000256|HAMAP-Rule:MF_00438}.	photosynthesis, light reaction [GO:0019684]	chloroplast thylakoid membrane [GO:0009535]; photosystem II [GO:0009523]		GO:0009523; GO:0009535; GO:0019684	chloroplast thylakoid membrane [GO:0009535]; photosystem II [GO:0009523]; photosynthesis, light reaction [GO:0019684]
A0A178V282	AT4G32320.1	L-ascorbate peroxidase (EC 1.11.1.11)	ascorbate peroxidase 6	APX6	11	239864100	7.6	7.6	7.6	36.239	329	329;1103;329	0	2.6921	55693000	0	0	56348000	0	0	88418000	0	0	39405000	0	0		cellular response to oxidative stress [GO:0034599]		heme binding [GO:0020037]; L-ascorbate peroxidase activity [GO:0016688]; metal ion binding [GO:0046872]	GO:0016688; GO:0020037; GO:0034599; GO:0046872	heme binding [GO:0020037]; L-ascorbate peroxidase activity [GO:0016688]; metal ion binding [GO:0046872]; cellular response to oxidative stress [GO:0034599]
Q9C7Y4	AT1G32550.1	Ferredoxin C 2, chloroplastic (AtFdC2)	2Fe-2S ferredoxin-like superfamily protein	T9G5.4;At1g32550	6	236513000	18.2	18.2	18.2	20.377	181	181;181;194	0	2.8521	0	3052800	8019700	0	9597700	25070000	0	27147000	28038000	4486400	86214000	44884000	SUBCELLULAR LOCATION: Plastid, chloroplast {ECO:0000250|UniProtKB:O23344}.	electron transport chain [GO:0022900]	chloroplast [GO:0009507]	2 iron, 2 sulfur cluster binding [GO:0051537]; electron transfer activity [GO:0009055]; metal ion binding [GO:0046872]	GO:0009055; GO:0009507; GO:0022900; GO:0046872; GO:0051537	chloroplast [GO:0009507]; 2 iron, 2 sulfur cluster binding [GO:0051537]; electron transfer activity [GO:0009055]; metal ion binding [GO:0046872]; electron transport chain [GO:0022900]
Q9LY44	AT3G56010.1	Transmembrane protein	transmembrane protein	F27K19_190	32	233120530	14.9	14.9	14.9	21.921	201	201;201;191;201	0	45.946	21053000	11673000	12164000	0	9139700	9266000	0	65605000	25040000	7175200	42758000	29246000			chloroplast thylakoid membrane [GO:0009535]		GO:0009535	chloroplast thylakoid membrane [GO:0009535]
A0A7G2E2B3	AT1G44920.1	(thale cress) hypothetical protein	transmembrane protein	T12C22.21	41	232812310	7	7	7	27.427	256	256;258;261	0	84.031	0	9375900	8010500	24422000	10406000	6865800	20048000	44998000	25791000	23021000	45190000	14684000			membrane [GO:0016020]		GO:0016020	membrane [GO:0016020]
A0A1B1W4Y9	ATCG01020.1	Large ribosomal subunit protein bL32c	ribosomal protein L32	rpl32	24	231675270	38.5	38.5	38.5	6.0612	52	52;52;54	0	102.71	0	6233300	8692200	0	22712000	35317000	7205600	47994000	32320000	0	29085000	42114000	SUBCELLULAR LOCATION: Plastid, chloroplast {ECO:0000256|ARBA:ARBA00004229, ECO:0000256|HAMAP-Rule:MF_00340}.	translation [GO:0006412]	chloroplast [GO:0009507]; large ribosomal subunit [GO:0015934]	structural constituent of ribosome [GO:0003735]	GO:0003735; GO:0006412; GO:0009507; GO:0015934	chloroplast [GO:0009507]; large ribosomal subunit [GO:0015934]; structural constituent of ribosome [GO:0003735]; translation [GO:0006412]
A0A654E628	AT1G02150.1	(thale cress) hypothetical protein	Tetratricopeptide repeat (TPR)-like superfamily protein		7	229526300	8.8	8.8	7.8	59.912	524	524;524;524;524	0	137.93	0	0	0	4469200	2497700	0	0	10880000	5948300	168430000	24064000	13237000				mRNA binding [GO:0003729]	GO:0003729	mRNA binding [GO:0003729]
Q1H5F2	AT5G59910.1	Histone H2B	Histone superfamily protein	At5g59910;At3g46030	9	228829000	29.3	29.3	16.7	16.449	150	150;150;150;145;145;145;240;66;126;126;132;132;132;138;138;148;126;132;138;148;138;138;138	0	12.258	147770000	0	0	0	0	0	38243000	38180000	4637100	0	0	0	SUBCELLULAR LOCATION: Chromosome {ECO:0000256|ARBA:ARBA00004286}. Nucleus {ECO:0000256|ARBA:ARBA00004123, ECO:0000256|RuleBase:RU000451}.		nucleosome [GO:0000786]; nucleus [GO:0005634]	DNA binding [GO:0003677]; protein heterodimerization activity [GO:0046982]; structural constituent of chromatin [GO:0030527]	GO:0000786; GO:0003677; GO:0005634; GO:0030527; GO:0046982	nucleosome [GO:0000786]; nucleus [GO:0005634]; DNA binding [GO:0003677]; protein heterodimerization activity [GO:0046982]; structural constituent of chromatin [GO:0030527]
A0A5S9XYN6	AT4G34730.3	Ribosome-binding factor A, chloroplastic	ribosome-binding factor A family protein		12	227944300	15.8	15.8	15.8	24.228	215	215;215;215	0	14.975	0	0	4800200	7893200	9145600	21046000	0	13585000	45494000	16988000	42300000	66691000		rRNA processing [GO:0006364]			GO:0006364	rRNA processing [GO:0006364]
A0A1P8AM09	AT1G06190.4	Rho termination factor	Rho termination factor	RHON1	22	220425300	12.7	12.7	11	33.145	299	299;401;404;645;401;401	0	78.545	0	3625600	2906900	14033000	3373500	0	34445000	58307000	9899400	19559000	59926000	14351000		DNA-templated transcription termination [GO:0006353]			GO:0006353	DNA-templated transcription termination [GO:0006353]
A0A654GBE5	AT5G52920.1	Pyruvate kinase (EC 2.7.1.40)	plastidic pyruvate kinase beta subunit 1	PKP2	9	217588700	4.1	4.1	4.1	63.533	579	579;579;579	0	58.798	0	0	0	20595000	2189300	24191000	0	23262000	35235000	9143300	42995000	59978000	SUBCELLULAR LOCATION: Plastid, chloroplast stroma {ECO:0000256|ARBA:ARBA00004470}.			ATP binding [GO:0005524]; kinase activity [GO:0016301]; magnesium ion binding [GO:0000287]; potassium ion binding [GO:0030955]; pyruvate kinase activity [GO:0004743]	GO:0000287; GO:0004743; GO:0005524; GO:0016301; GO:0030955	ATP binding [GO:0005524]; kinase activity [GO:0016301]; magnesium ion binding [GO:0000287]; potassium ion binding [GO:0030955]; pyruvate kinase activity [GO:0004743]
A0A7G2DRX4	AT1G01090.1	Pyruvate dehydrogenase E1 component subunit alpha (EC 1.2.4.1)	pyruvate dehydrogenase E1 alpha	At1g01080	11	214471900	5.1	4.6	1.6	91.329	835	835;293;293;293;294	0	13.364	0	21970000	25044000	0	1193700	0	0	96033000	62017000	0	3606800	4608400		pyruvate decarboxylation to acetyl-CoA [GO:0006086]; translational elongation [GO:0006414]	intracellular membrane-bounded organelle [GO:0043231]; ribonucleoprotein complex [GO:1990904]; ribosome [GO:0005840]	pyruvate dehydrogenase (acetyl-transferring) activity [GO:0004739]; RNA binding [GO:0003723]; structural constituent of ribosome [GO:0003735]	GO:0003723; GO:0003735; GO:0004739; GO:0005840; GO:0006086; GO:0006414; GO:0043231; GO:1990904	intracellular membrane-bounded organelle [GO:0043231]; ribonucleoprotein complex [GO:1990904]; ribosome [GO:0005840]; pyruvate dehydrogenase (acetyl-transferring) activity [GO:0004739]; RNA binding [GO:0003723]; structural constituent of ribosome [GO:0003735]; pyruvate decarboxylation to acetyl-CoA [GO:0006086]; translational elongation [GO:0006414]
A0A178V203	AT4G27700.1	(thale cress) hypothetical protein	Rhodanese/Cell cycle control phosphatase superfamily protein		14	212951250	12.1	12.1	12.1	24.872	224	224;224	0	2.2029	0	6571600	12385000	0	0	0	0	160040000	32993000	0	962050	0
A0A178W6T5	AT1G09340.1	(thale cress) hypothetical protein (HIP1.3)	chloroplast RNA binding protein	CSP41B	9	212593600	14.8	14.8	13.5	42.619	378	378;379;378;378;378;379;625;646;646;646;646;646;734;736;884;960;960;965;966;646;736	0	2.0322	0	0	11385000	0	0	0	0	65527000	113110000	0	14825000	7742500
B9DH71	AT3G58610.3	Ketol-acid reductoisomerase (EC 1.1.1.86) (Acetohydroxy-acid reductoisomerase) (Alpha-keto-beta-hydroxylacyl reductoisomerase)	ketol-acid reductoisomerase	At3g58610	13	211638500	4.4	3.6	3.6	63.782	591	591;591;591;344	0	33.084	0	0	25936000	0	0	3576800	0	58525000	94577000	0	25379000	3646700	SUBCELLULAR LOCATION: Plastid, chloroplast {ECO:0000256|ARBA:ARBA00004229}.	isoleucine biosynthetic process [GO:0009097]; L-valine biosynthetic process [GO:0009099]		ketol-acid reductoisomerase activity [GO:0004455]; metal ion binding [GO:0046872]	GO:0004455; GO:0009097; GO:0009099; GO:0046872	ketol-acid reductoisomerase activity [GO:0004455]; metal ion binding [GO:0046872]; isoleucine biosynthetic process [GO:0009097]; L-valine biosynthetic process [GO:0009099]
A0A7G2ERD0	AT3G49560.1	(thale cress) hypothetical protein	Mitochondrial import inner membrane translocase subunit Tim17/Tim22/Tim23 family protein	T9C5.150	16	211402000	13.1	6.6	6.6	26.35	244	244;261;261	0	7.0004	138410000	24192000	0	0	0	0	0	48800000	0	0	0	0	SUBCELLULAR LOCATION: Plastid, chloroplast inner membrane {ECO:0000256|ARBA:ARBA00004478}; Multi-pass membrane protein {ECO:0000256|ARBA:ARBA00004478}.	protein insertion into mitochondrial inner membrane [GO:0045039]	TIM22 mitochondrial import inner membrane insertion complex [GO:0042721]		GO:0042721; GO:0045039	TIM22 mitochondrial import inner membrane insertion complex [GO:0042721]; protein insertion into mitochondrial inner membrane [GO:0045039]
A0A178VHG0	AT3G52960.1	Glutaredoxin-dependent peroxiredoxin (EC 1.11.1.25)	Thioredoxin superfamily protein	PRXIIE	19	210743900	15.4	13.2	13.2	24.684	234	234;234	0	236.85	0	0	15345000	0	0	0	0	89550000	72720000	0	20870000	12259000		cellular response to oxidative stress [GO:0034599]		thioredoxin peroxidase activity [GO:0008379]	GO:0008379; GO:0034599	thioredoxin peroxidase activity [GO:0008379]; cellular response to oxidative stress [GO:0034599]
Q9FMR8	AT5G22340.1	NF-kappa-B inhibitor-like protein 2	NF-kappa-B inhibitor-like protein	At5g22340	9	207805600	16.3	16.3	16.3	34.479	306	306;323;323;323;340	0	24.8	0	0	0	0	3478500	6768300	0	146280000	25314000	0	20185000	5777800
A0A5S9WV31	AT1G77090.1	PsbP C-terminal domain-containing protein	thylakoid lumenal protein (Mog1/PsbP/DUF1795-like photosystem II reaction center PsbP family protein)	PPD4	10	207776500	32.3	30.4	30.4	28.501	260	260;260;260	0	7.0213	0	6152500	17968000	0	0	0	0	121600000	58380000	0	3680100	0		photosynthesis [GO:0015979]	extrinsic component of membrane [GO:0019898]; photosystem II oxygen evolving complex [GO:0009654]	calcium ion binding [GO:0005509]	GO:0005509; GO:0009654; GO:0015979; GO:0019898	extrinsic component of membrane [GO:0019898]; photosystem II oxygen evolving complex [GO:0009654]; calcium ion binding [GO:0005509]; photosynthesis [GO:0015979]
A0A654FYA1	AT5G04740.1	ACT domain-containing protein ACR (Protein ACT DOMAIN REPEATS)	ACT domain-containing protein	ACR12	16	206675000	11	11	9.3	33.302	301	301;301;301;301;152;200;243;318;318;464;618;632;674;675;675;697;698;727;821;939;965;970;970;965	0	29.093	0	0	4953800	22594000	5750200	7898100	0	24090000	57050000	16577000	39975000	27787000				amino acid binding [GO:0016597]	GO:0016597	amino acid binding [GO:0016597]
A0A7G2F5U7	AT4G24930.1	(thale cress) hypothetical protein	thylakoid lumenal 17.9 kDa protein%2C chloroplast		14	202721900	17.8	17.8	17.8	24.711	225	225;225;226	0	251.33	93152000	3634700	19787000	5266800	0	1954200	0	42394000	14639000	0	18263000	3631300
A0A5S9X280	AT2G28605.1	PsbP C-terminal domain-containing protein	Photosystem II reaction center PsbP family protein	PPD2	21	200164400	45.3	45.3	45.3	17.804	161	161;232;232;135	0	34.759	0	15748000	29827000	0	0	2266700	0	69829000	81446000	0	0	1048800		photosynthesis [GO:0015979]	extrinsic component of membrane [GO:0019898]; photosystem II oxygen evolving complex [GO:0009654]	calcium ion binding [GO:0005509]	GO:0005509; GO:0009654; GO:0015979; GO:0019898	extrinsic component of membrane [GO:0019898]; photosystem II oxygen evolving complex [GO:0009654]; calcium ion binding [GO:0005509]; photosynthesis [GO:0015979]
A0A178UUC1	AT4G37925.1	NAD(P)H-quinone oxidoreductase subunit M, chloroplastic (NAD(P)H dehydrogenase subunit M) (NADH-plastoquinone oxidoreductase subunit M)	subunit NDH-M of NAD(P)H:plastoquinone dehydrogenase complex	ndhM	7	190363470	15.7	13.4	13.4	24.795	217	217;217;217	0	5.8138	0	0	323830	18571000	12956000	12260000	0	43370000	18891000	0	63180000	20813000	SUBCELLULAR LOCATION: Plastid, chloroplast thylakoid membrane {ECO:0000256|ARBA:ARBA00004185}; Peripheral membrane protein {ECO:0000256|ARBA:ARBA00004185}; Stromal side {ECO:0000256|ARBA:ARBA00004185}.		chloroplast thylakoid membrane [GO:0009535]	oxidoreductase activity, acting on NAD(P)H, quinone or similar compound as acceptor [GO:0016655]; quinone binding [GO:0048038]	GO:0009535; GO:0016655; GO:0048038	chloroplast thylakoid membrane [GO:0009535]; oxidoreductase activity, acting on NAD(P)H, quinone or similar compound as acceptor [GO:0016655]; quinone binding [GO:0048038]
A0A178W1J2	AT1G80380.2	(thale cress) hypothetical protein	P-loop containing nucleoside triphosphate hydrolases superfamily protein	At1g80380;GLYK	11	186712000	6.9	6.9	6.9	40.819	364	364;390;450;456;456;456	0	13.965	0	16765000	9676100	18422000	25017000	3286600	0	13118000	37130000	0	60843000	2453600				ATP binding [GO:0005524]; kinase activity [GO:0016301]	GO:0005524; GO:0016301	ATP binding [GO:0005524]; kinase activity [GO:0016301]
A0A7G2ECD5	AT2G28190.1	Superoxide dismutase [Cu-Zn] (EC 1.15.1.1)	copper/zinc superoxide dismutase 2	CSD2	9	184100200	11.6	11.6	11.6	22.228	216	216;216;216;176	0	214.72	0	2931700	4384600	0	0	0	0	88536000	82024000	0	2056000	4166900				copper ion binding [GO:0005507]; superoxide dismutase activity [GO:0004784]	GO:0004784; GO:0005507	copper ion binding [GO:0005507]; superoxide dismutase activity [GO:0004784]
Q94K97	AT5G24490.1	30S ribosomal protein	30S ribosomal protein	At5g24490	5	180966000	15.3	13.6	13.6	34.856	308	308;308;365	0	25.425	0	4106600	3112600	24371000	4744600	2482900	0	77986000	29218000	8352500	26592000	0		regulation of translation [GO:0006417]	chloroplast [GO:0009507]; chloroplast stroma [GO:0009570]; chloroplast thylakoid [GO:0009534]; plastid [GO:0009536]; ribosome [GO:0005840]	mRNA binding [GO:0003729]	GO:0003729; GO:0005840; GO:0006417; GO:0009507; GO:0009534; GO:0009536; GO:0009570	chloroplast [GO:0009507]; chloroplast stroma [GO:0009570]; chloroplast thylakoid [GO:0009534]; plastid [GO:0009536]; ribosome [GO:0005840]; mRNA binding [GO:0003729]; regulation of translation [GO:0006417]
A0A5S9XN20	AT3G61400.1	2-oxoglutarate (2OG) and Fe(II)-dependent oxygenase superfamily protein	2-oxoglutarate (2OG) and Fe(II)-dependent oxygenase superfamily protein		6	178189800	8.7	6.9	6.9	31.155	276	276;293;369;370;370	0.0051813	1.487	0	11777000	12634000	0	2359300	0	0	118430000	8346500	0	24643000	0		biosynthetic process [GO:0009058]			GO:0009058	biosynthetic process [GO:0009058]
Q9S9K3	AT1G65230.1	T23K8.14 protein	transmembrane protein%2C putative (DUF2358)	T23K8.14;At1g65230	2	177339100	8.7	8.7	8.7	24.609	218	218;286;286	0	3.0514	0	6649600	10517000	0	1252100	0	106220000	47433000	5267100	0	0	0
A0A7G2EG32	AT2G30390.1	Ferrochelatase (EC 4.98.1.1)	ferrochelatase 2	FC2	13	174980200	18.6	18.6	18.6	52.424	472	472;512;522;512;300;466;466;466	0	4.0903	0	0	10056000	0	0	0	0	144130000	20791000	0	0	0	SUBCELLULAR LOCATION: Plastid, chloroplast membrane {ECO:0000256|ARBA:ARBA00004258}; Peripheral membrane protein {ECO:0000256|ARBA:ARBA00004258}. Plastid, chloroplast thylakoid membrane {ECO:0000256|ARBA:ARBA00004525}; Peripheral membrane protein {ECO:0000256|ARBA:ARBA00004525}.	heme biosynthetic process [GO:0006783]	chloroplast [GO:0009507]	ferrochelatase activity [GO:0004325]	GO:0004325; GO:0006783; GO:0009507	chloroplast [GO:0009507]; ferrochelatase activity [GO:0004325]; heme biosynthetic process [GO:0006783]
A0A654EPE3	AT1G76100.2	Plastocyanin	plastocyanin 1	PETE	30	173674300	45	44.4	44.4	17.575	171	171;171;207;171	0	26.949	0	5307900	14594000	0	6148800	40105000	0	32408000	11666000	1650300	29864000	31931000	SUBCELLULAR LOCATION: Plastid, chloroplast thylakoid membrane {ECO:0000256|ARBA:ARBA00004622, ECO:0000256|RuleBase:RU363020}; Peripheral membrane protein {ECO:0000256|ARBA:ARBA00004622, ECO:0000256|RuleBase:RU363020}; Lumenal side {ECO:0000256|ARBA:ARBA00004622, ECO:0000256|RuleBase:RU363020}.		chloroplast thylakoid membrane [GO:0009535]	copper ion binding [GO:0005507]; electron transfer activity [GO:0009055]	GO:0005507; GO:0009055; GO:0009535	chloroplast thylakoid membrane [GO:0009535]; copper ion binding [GO:0005507]; electron transfer activity [GO:0009055]
A0A178UEX5	AT5G23040.2	(thale cress) hypothetical protein (CDF1)	cell growth defect factor-like protein (DUF3353)	CPP1	7	168828700	6.6	6.6	6.6	28.815	258	258;258	0	5.9234	0	7252500	12865000	4844700	2499800	3023200	31538000	58078000	30530000	3580000	8438700	6178800			membrane [GO:0016020]		GO:0016020	membrane [GO:0016020]
A0A654FDM2	AT3G01440.1	Photosynthetic NDH subunit of lumenal location 3, chloroplastic	PsbQ-like 1	PNSL3	6	168531000	12.3	12.3	10	24.781	220	220;220;220	0.0035714	1.6509	0	0	0	32802000	0	0	0	114030000	0	21700000	0	0	SUBCELLULAR LOCATION: Plastid, chloroplast thylakoid membrane {ECO:0000256|ARBA:ARBA00004622}; Peripheral membrane protein {ECO:0000256|ARBA:ARBA00004622}; Lumenal side {ECO:0000256|ARBA:ARBA00004622}.	photosynthesis [GO:0015979]	chloroplast thylakoid membrane [GO:0009535]; extrinsic component of membrane [GO:0019898]; photosystem II oxygen evolving complex [GO:0009654]	calcium ion binding [GO:0005509]	GO:0005509; GO:0009535; GO:0009654; GO:0015979; GO:0019898	chloroplast thylakoid membrane [GO:0009535]; extrinsic component of membrane [GO:0019898]; photosystem II oxygen evolving complex [GO:0009654]; calcium ion binding [GO:0005509]; photosynthesis [GO:0015979]
A0A5S9XIZ9	AT3G48560.1	Acetolactate synthase (EC 2.2.1.6)	chlorsulfuron/imidazolinone resistant 1	ALS	9	168446400	6.7	6	6	72.382	668	668;670;670;513	0	29.535	0	0	7505800	0	0	3328400	0	62885000	56070000	0	29098000	9559200		isoleucine biosynthetic process [GO:0009097]; L-valine biosynthetic process [GO:0009099]; response to herbicide [GO:0009635]		acetolactate synthase activity [GO:0003984]; flavin adenine dinucleotide binding [GO:0050660]; magnesium ion binding [GO:0000287]; thiamine pyrophosphate binding [GO:0030976]	GO:0000287; GO:0003984; GO:0009097; GO:0009099; GO:0009635; GO:0030976; GO:0050660	acetolactate synthase activity [GO:0003984]; flavin adenine dinucleotide binding [GO:0050660]; magnesium ion binding [GO:0000287]; thiamine pyrophosphate binding [GO:0030976]; isoleucine biosynthetic process [GO:0009097]; L-valine biosynthetic process [GO:0009099]; response to herbicide [GO:0009635]
A0A7G2EUK9	AT3G57560.1	acetylglutamate kinase (EC 2.7.2.8)	N-acetyl-l-glutamate kinase	NAGK	5	167569800	11	11	11	36.299	345	345;347;347;347	0	1.9798	0	0	0	16862000	0	0	71253000	31970000	9738100	29758000	5121500	2867200		L-arginine biosynthetic process [GO:0006526]	cytoplasm [GO:0005737]	acetylglutamate kinase activity [GO:0003991]; ATP binding [GO:0005524]; L-glutamate N-acetyltransferase activity [GO:0004042]	GO:0003991; GO:0004042; GO:0005524; GO:0005737; GO:0006526	cytoplasm [GO:0005737]; acetylglutamate kinase activity [GO:0003991]; ATP binding [GO:0005524]; L-glutamate N-acetyltransferase activity [GO:0004042]; L-arginine biosynthetic process [GO:0006526]
A0A178VEJ2	AT3G10130.1	SOUL heme-binding family protein	SOUL heme-binding family protein		9	166824100	7.4	5.8	4.2	35.083	309	309;309;373	0	3.9658	0	12269000	9624800	0	0	0	0	109170000	21967000	13790000	0	0
A0A654EAL5	AT1G17220.1	Translation initiation factor IF-2, chloroplastic	Translation initiation factor 2%2C small GTP-binding protein		4	166214700	2.2	1.8	1.3	109.75	1026	1026;1026;1026	0.0035907	1.6835	66831000	0	0	0	3499700	0	55138000	0	0	0	30511000	10235000				GTP binding [GO:0005525]; GTPase activity [GO:0003924]; translation initiation factor activity [GO:0003743]	GO:0003743; GO:0003924; GO:0005525	GTP binding [GO:0005525]; GTPase activity [GO:0003924]; translation initiation factor activity [GO:0003743]
A0A654FJH7	AT3G60370.1	peptidylprolyl isomerase (EC 5.2.1.8)	FKBP-like peptidyl-prolyl cis-trans isomerase family protein	FKBP20-2	6	159908000	17.2	17.2	17.2	25.263	227	227;243;271;242;74;149;193;200;200;200;200;208;234;249;1283;1329	0	3.561	0	0	3180000	0	0	0	41343000	101180000	14204000	0	0	0				peptidyl-prolyl cis-trans isomerase activity [GO:0003755]	GO:0003755	peptidyl-prolyl cis-trans isomerase activity [GO:0003755]
A0A7G2FJW0	AT5G64940.2	(thale cress) hypothetical protein	ABC2 homolog 13	MXK3.17	15	158280000	8.5	8.5	8.5	85.109	753	753;761;761	0	10.788	0	2825800	5947600	1473700	7892700	10265000	27803000	26705000	24474000	8375000	31854000	10663000			membrane [GO:0016020]		GO:0016020	membrane [GO:0016020]
A0A7G2EWN1	AT4G01800.3	Protein translocase subunit SecA	Albino or Glassy Yellow 1	AGY1;SECA1	6	158020800	3	2.5	2.5	113.27	1005	1005;1006;1006;1023;1042;1022;578	0	50.17	0	0	2502100	4524300	10359000	8550500	0	26926000	23370000	14412000	36121000	31256000	SUBCELLULAR LOCATION: Membrane {ECO:0000256|ARBA:ARBA00004170}; Peripheral membrane protein {ECO:0000256|ARBA:ARBA00004170}.	intracellular protein transport [GO:0006886]; protein import [GO:0017038]; protein targeting [GO:0006605]	membrane [GO:0016020]	ATP binding [GO:0005524]; chloroplast protein-transporting ATPase activity [GO:0016464]	GO:0005524; GO:0006605; GO:0006886; GO:0016020; GO:0016464; GO:0017038	membrane [GO:0016020]; ATP binding [GO:0005524]; chloroplast protein-transporting ATPase activity [GO:0016464]; intracellular protein transport [GO:0006886]; protein import [GO:0017038]; protein targeting [GO:0006605]
A0A7G2FGZ5	AT5G24650.1	(thale cress) hypothetical protein	Mitochondrial import inner membrane translocase subunit Tim17/Tim22/Tim23 family protein	At5g24650	7	157950110	13.9	13.5	7.6	26.819	251	251;259;259;259	0	6.1032	0	0	381910	0	0	0	50187000	78948000	0	3050100	25384000	0	SUBCELLULAR LOCATION: Plastid, chloroplast inner membrane {ECO:0000256|ARBA:ARBA00004478}; Multi-pass membrane protein {ECO:0000256|ARBA:ARBA00004478}.	protein insertion into mitochondrial inner membrane [GO:0045039]	TIM22 mitochondrial import inner membrane insertion complex [GO:0042721]		GO:0042721; GO:0045039	TIM22 mitochondrial import inner membrane insertion complex [GO:0042721]; protein insertion into mitochondrial inner membrane [GO:0045039]
A0A1I9LRF4	AT3G06050.2	glutaredoxin-dependent peroxiredoxin (EC 1.11.1.25) (Glutaredoxin-dependent peroxiredoxin)	peroxiredoxin IIF	PRXIIF	5	156718700	12	12	12	19.968	184	184;201;201;201	0	10.169	0	0	0	0	0	0	144200000	0	0	12519000	0	0		cellular response to oxidative stress [GO:0034599]		thioredoxin peroxidase activity [GO:0008379]	GO:0008379; GO:0034599	thioredoxin peroxidase activity [GO:0008379]; cellular response to oxidative stress [GO:0034599]
B5X0P0	AT5G13510.1	Large ribosomal subunit protein uL10c (50S ribosomal protein L10, chloroplastic) (CL10)	Ribosomal protein L10 family protein	At5g13510;RPL10	24	153325540	27.3	27.3	25	24.736	220	220;220;220;220	0	6.1146	0	1303600	8054000	0	6266800	6924000	6570400	46216000	11995000	0	32153000	33842000	SUBCELLULAR LOCATION: Plastid, chloroplast {ECO:0000256|ARBA:ARBA00004229}.		ribonucleoprotein complex [GO:1990904]; ribosome [GO:0005840]		GO:0005840; GO:1990904	ribonucleoprotein complex [GO:1990904]; ribosome [GO:0005840]
Q38955	AT3G26580.1	Orf03 protein (Tetratricopeptide repeat (TPR)-like superfamily protein)	Tetratricopeptide repeat (TPR)-like superfamily protein	orf03	9	147010330	16.6	13.4	12	39.939	350	350;350;350;349;90;90;133;225;245;248;301;376;376;376;376;377;377;377;377;378;498;519;519;519;532;661;676;715;1034;1044;1044;1044;1058;1058;519	0	22.942	31417000	2376900	10555000	0	347430	7626600	3247800	51178000	19939000	0	8487900	11836000			chloroplast thylakoid membrane [GO:0009535]		GO:0009535	chloroplast thylakoid membrane [GO:0009535]
Q56YY2	AT1G80300.1	ADP,ATP carrier protein	nucleotide transporter 1	At1g80300;AATP1	15	145317300	9.8	7.4	7.4	21.72	204	204;624;624;624;624;624	0	57.648	0	0	0	0	21839000	29167000	0	0	13440000	0	40437000	40435000	SUBCELLULAR LOCATION: Membrane {ECO:0000256|ARBA:ARBA00004141}; Multi-pass membrane protein {ECO:0000256|ARBA:ARBA00004141}. Plastid, chloroplast membrane {ECO:0000256|RuleBase:RU363121}; Multi-pass membrane protein {ECO:0000256|RuleBase:RU363121}.		chloroplast membrane [GO:0031969]	ATP binding [GO:0005524]; ATP:ADP antiporter activity [GO:0005471]	GO:0005471; GO:0005524; GO:0031969	chloroplast membrane [GO:0031969]; ATP binding [GO:0005524]; ATP:ADP antiporter activity [GO:0005471]
A0A178WFU8	AT1G06950.1	TIC110	translocon at the inner envelope membrane of chloroplasts 110	TIC110	7	144840300	4.4	3.4	3	112.12	1016	1016;1016;991;1016	0.010135	1.2495	0	0	8095800	14076000	0	0	50725000	41158000	30785000	0	0	0
A0A7G2F7B2	AT4G31560.1	(thale cress) hypothetical protein	high chlorophyll fluorescence 153	F3L17.130	10	143205400	20.6	20.6	20.6	14.726	136	136;137;137	0	7.2767	0	0	5663700	0	8261800	17716000	0	38168000	21728000	0	24797000	26870000
Q8RWK8	AT1G13030.1	Coilin (Atcoilin)	sphere organelles protein-like protein	At1g13030	2	141830000	4.8	3.9	3.9	68.666	608	608;608	0.0068376	1.3798	0	0	0	0	0	0	141830000	0	0	0	0	0	SUBCELLULAR LOCATION: Nucleus {ECO:0000255|PROSITE-ProRule:PRU00768}. Nucleus, Cajal body {ECO:0000305|PubMed:16624863}.	RNA processing [GO:0006396]	Cajal body [GO:0015030]	U1 snRNA binding [GO:0030619]; U2 snRNA binding [GO:0030620]	GO:0006396; GO:0015030; GO:0030619; GO:0030620	Cajal body [GO:0015030]; U1 snRNA binding [GO:0030619]; U2 snRNA binding [GO:0030620]; RNA processing [GO:0006396]
Q84W56	AT5G63420.1	Ribonuclease J (RNase J) (EC 3.1.-.-) (Protein EMBRYO DEFECTIVE 2746)	RNA-metabolising metallo-beta-lactamase family protein	emb2746	26	141591470	8	8	8	100.55	911	911;911;910	0	24.234	0	0	3494600	23702000	0	501070	54220000	0	10071000	18145000	19371000	12087000	SUBCELLULAR LOCATION: Plastid, chloroplast {ECO:0000269|PubMed:22033332}.	auxin transport [GO:0060918]; auxin-activated signaling pathway [GO:0009734]; chloroplast organization [GO:0009658]; embryo development ending in seed dormancy [GO:0009793]; longitudinal axis specification [GO:0009942]; response to light stimulus [GO:0009416]; rRNA processing [GO:0006364]	chloroplast [GO:0009507]; plastid [GO:0009536]	5'-3' exonuclease activity [GO:0008409]; endonuclease activity [GO:0004519]; metal ion binding [GO:0046872]; mRNA binding [GO:0003729]	GO:0003729; GO:0004519; GO:0006364; GO:0008409; GO:0009416; GO:0009507; GO:0009536; GO:0009658; GO:0009734; GO:0009793; GO:0009942; GO:0046872; GO:0060918	chloroplast [GO:0009507]; plastid [GO:0009536]; 5'-3' exonuclease activity [GO:0008409]; endonuclease activity [GO:0004519]; metal ion binding [GO:0046872]; mRNA binding [GO:0003729]; auxin transport [GO:0060918]; auxin-activated signaling pathway [GO:0009734]; chloroplast organization [GO:0009658]; embryo development ending in seed dormancy [GO:0009793]; longitudinal axis specification [GO:0009942]; response to light stimulus [GO:0009416]; rRNA processing [GO:0006364]
F4IP47	AT2G42540.3	Cold-regulated 15a	cold-regulated 15a	COR15A	16	140699810	21.2	21.2	16.3	11.043	104	104;139;139;139;137;156;156;165;166;166;238;238;238;327;384;460;475;477;482;500;500;500;546;546;600;603;610;610;610;851;879;156;165;166;475;610	0	3.4948	26934000	0	1687700	362620	2649500	2824200	23626000	13567000	29888000	1878600	17354000	19929000
Q6KGZ1	ATCG01240.1	Small ribosomal subunit protein uS7c	ribosomal protein S7	rps7;rps7-A	11	139682800	14.8	14.8	14.8	17.357	155	155;155;155	0	6.0618	0	0	0	0	0	10293000	0	77141000	26212000	0	8862900	17174000	SUBCELLULAR LOCATION: Plastid, chloroplast {ECO:0000256|HAMAP-Rule:MF_00480}.	translation [GO:0006412]	chloroplast [GO:0009507]; small ribosomal subunit [GO:0015935]	rRNA binding [GO:0019843]; structural constituent of ribosome [GO:0003735]	GO:0003735; GO:0006412; GO:0009507; GO:0015935; GO:0019843	chloroplast [GO:0009507]; small ribosomal subunit [GO:0015935]; rRNA binding [GO:0019843]; structural constituent of ribosome [GO:0003735]; translation [GO:0006412]
A0A654FY00	AT5G03650.1	1,4-alpha-glucan branching enzyme (EC 2.4.1.18)	starch branching enzyme 2.2	SBE2.2	9	137215700	5.6	5.6	5	92.546	805	805;805;805	0	6.0315	0	0	0	0	3541500	3439500	0	0	16705000	52800000	25100000	35630000	SUBCELLULAR LOCATION: Plastid, amyloplast {ECO:0000256|ARBA:ARBA00004602}.	glycogen biosynthetic process [GO:0005978]; starch biosynthetic process [GO:0019252]	amyloplast [GO:0009501]	1,4-alpha-glucan branching enzyme activity [GO:0003844]; cation binding [GO:0043169]; hydrolase activity, hydrolyzing O-glycosyl compounds [GO:0004553]	GO:0003844; GO:0004553; GO:0005978; GO:0009501; GO:0019252; GO:0043169	amyloplast [GO:0009501]; 1,4-alpha-glucan branching enzyme activity [GO:0003844]; cation binding [GO:0043169]; hydrolase activity, hydrolyzing O-glycosyl compounds [GO:0004553]; glycogen biosynthetic process [GO:0005978]; starch biosynthetic process [GO:0019252]
Q6NLB6	AT4G13220.1	At4g13220 (Transmembrane protein)	transmembrane protein	At4g13220;F17N18.110	12	136739130	17.6	14.8	14.8	19.186	176	176;176;176;176;176;180	0	6.4549	0	0	0	0	4341300	30344000	0	50231000	0	0	12849000	38973000			membrane [GO:0016020]		GO:0016020	membrane [GO:0016020]
A0A7G2EGK1	AT2G35410.1	(thale cress) hypothetical protein	RNA-binding (RRM/RBD/RNP motifs) family protein		15	136378170	22.7	22.7	22.7	22.202	203	203;308;308	0	212.46	0	3553400	3025300	6427800	11929000	9052200	0	15995000	27344000	3360800	42595000	13094000				RNA binding [GO:0003723]	GO:0003723	RNA binding [GO:0003723]
A0A5S9XNX5	AT4G00490.1	Beta-amylase (EC 3.2.1.2)	beta-amylase 2	BAM2	8	136285500	3.5	3.5	3.5	61.397	542	542;542;542	0	97.625	0	0	0	33562000	1029500	8347200	0	0	6158000	26797000	31264000	29127000		polysaccharide catabolic process [GO:0000272]		beta-amylase activity [GO:0016161]	GO:0000272; GO:0016161	beta-amylase activity [GO:0016161]; polysaccharide catabolic process [GO:0000272]
Q8LBP6	AT5G08410.1	Ferredoxin-thioredoxin reductase subunit A2, chloroplastic (FTR-A2) (Ferredoxin-thioredoxin reductase, variable chain FTRA2) (FTR-V 2)	ferredoxin/thioredoxin reductase subunit A (variable subunit) 2	FTRA2	9	133951900	15.2	15.2	15.2	20.146	184	184;184;204	0	3.369	0	0	2523100	0	0	0	0	98204000	33223000	0	0	0	SUBCELLULAR LOCATION: Plastid, chloroplast {ECO:0000255}.	photosynthesis [GO:0015979]	chloroplast [GO:0009507]	oxidoreductase activity [GO:0016491]	GO:0009507; GO:0015979; GO:0016491	chloroplast [GO:0009507]; oxidoreductase activity [GO:0016491]; photosynthesis [GO:0015979]
A8MR49	AT5G56710.2	Ribosomal protein L31e family protein	Ribosomal protein L31e family protein	At5g56710;RPL31C;RPL31A	20	133796600	29.4	29.4	29.4	9.7642	85	85;119;119;99;119;119	0	86.158	0	0	0	0	3236100	0	0	68619000	6030400	0	49269000	6641900		translation [GO:0006412]	ribonucleoprotein complex [GO:1990904]; ribosome [GO:0005840]	structural constituent of ribosome [GO:0003735]	GO:0003735; GO:0005840; GO:0006412; GO:1990904	ribonucleoprotein complex [GO:1990904]; ribosome [GO:0005840]; structural constituent of ribosome [GO:0003735]; translation [GO:0006412]
A0A1B1W4U6	ATCG00380.1	Small ribosomal subunit protein uS4c	chloroplast ribosomal protein S4	rps4	3	132869200	10	10	10	23.24	201	201;201	0	2.2825	0	0	0	0	5464000	0	0	20406000	16714000	0	70993000	19292000	SUBCELLULAR LOCATION: Plastid, chloroplast {ECO:0000256|HAMAP-Rule:MF_01306}.	translation [GO:0006412]	chloroplast [GO:0009507]; small ribosomal subunit [GO:0015935]	rRNA binding [GO:0019843]; structural constituent of ribosome [GO:0003735]	GO:0003735; GO:0006412; GO:0009507; GO:0015935; GO:0019843	chloroplast [GO:0009507]; small ribosomal subunit [GO:0015935]; rRNA binding [GO:0019843]; structural constituent of ribosome [GO:0003735]; translation [GO:0006412]
A0A7G2EBP2	AT2G36250.3	(thale cress) hypothetical protein	Tubulin/FtsZ family protein	FTSZ2-1	14	126068300	3	3	3	49.187	464	464;478;478	0	5.081	0	0	8878900	0	5018700	8423700	0	49044000	23876000	0	22074000	8752600				GTP binding [GO:0005525]; GTPase activity [GO:0003924]	GO:0003924; GO:0005525	GTP binding [GO:0005525]; GTPase activity [GO:0003924]
C0Z2A4	AT5G58330.1	AT5G58330 protein	lactate/malate dehydrogenase family protein	At5g58330	8	124970900	10.9	10.9	10.9	12.422	110	110;424;443	0.0052724	1.5733	0	0	0	5292500	8283700	0	0	28680000	0	5948600	36515000	40251000
A0A384LLJ4	AT5G35100.3	PPIase cyclophilin-type domain-containing protein	Cyclophilin-like peptidyl-prolyl cis-trans isomerase family protein	CYP28	5	124018300	17.2	17.2	17.2	31.385	290	290;290;281;290;294	0	72.494	0	0	6233200	0	0	0	0	95984000	21801000	0	0	0				peptidyl-prolyl cis-trans isomerase activity [GO:0003755]	GO:0003755	peptidyl-prolyl cis-trans isomerase activity [GO:0003755]
A0A1P8AS55	AT1G64680.2	Beta-carotene isomerase D27	beta-carotene isomerase D27	At1g64680	11	122731700	7.4	7.4	7.4	23.173	204	204;250;250;250	0.0068729	1.4288	0	13680000	6876500	16986000	12669000	13923000	0	0	17127000	9822800	26381000	5265600				iron ion binding [GO:0005506]; isomerase activity [GO:0016853]	GO:0005506; GO:0016853	iron ion binding [GO:0005506]; isomerase activity [GO:0016853]
A8MRZ7	AT3G13920.3	RNA helicase (EC 3.6.4.13)	eukaryotic translation initiation factor 4A1	EIF4A1	2	122122100	4.7	4.7	0	45.7	402	402	0.010067	1.2102	101360000	0	0	0	0	0	0	10886000	0	0	9876100	0				ATP binding [GO:0005524]; hydrolase activity [GO:0016787]; nucleic acid binding [GO:0003676]; RNA helicase activity [GO:0003724]; translation initiation factor activity [GO:0003743]	GO:0003676; GO:0003724; GO:0003743; GO:0005524; GO:0016787	ATP binding [GO:0005524]; hydrolase activity [GO:0016787]; nucleic acid binding [GO:0003676]; RNA helicase activity [GO:0003724]; translation initiation factor activity [GO:0003743]
A0A178VS42	AT1G32580.1	MORF2	plastid developmental protein DAG	MORF2	7	117189700	21.9	21.9	21.9	24.715	219	219;1269;219	0	2.5314	0	2550400	1748500	0	0	0	0	62044000	36753000	0	10318000	3777100		cytidine to uridine editing [GO:0016554]; mRNA processing [GO:0006397]			GO:0006397; GO:0016554	cytidine to uridine editing [GO:0016554]; mRNA processing [GO:0006397]
Q0WW25	AT5G04140.2	Ferredoxin-dependent glutamate synthase	glutamate synthase 1	At5g04140;GLU1	6	116383800	4.7	3.4	3.4	43.342	407	407;1614;1622;1622;1648;1622	0	2.4521	0	0	10609000	0	1730400	2862300	0	39558000	49775000	0	7331500	4517600		glutamate biosynthetic process [GO:0006537]		glutamate synthase activity [GO:0015930]	GO:0006537; GO:0015930	glutamate synthase activity [GO:0015930]; glutamate biosynthetic process [GO:0006537]
Q9M1Y7	AT3G59870.1	Uncharacterized protein F24G16.140	hypothetical protein	F24G16.140	6	115883700	9.4	7.6	7.6	32.417	288	288;288;288;288;288	0	101.29	0	0	4338100	10708000	2327400	14694000	0	0	17217000	10466000	29512000	26621000		methylation [GO:0032259]	chloroplast [GO:0009507]; chloroplast stroma [GO:0009570]	methyltransferase activity [GO:0008168]	GO:0008168; GO:0009507; GO:0009570; GO:0032259	chloroplast [GO:0009507]; chloroplast stroma [GO:0009570]; methyltransferase activity [GO:0008168]; methylation [GO:0032259]
A0A178WMF0	AT1G02560.1	ATP-dependent Clp protease proteolytic subunit (EC 3.4.21.92)	nuclear encoded CLP protease 5	CLPP5	6	114037300	10.4	10.4	10.4	32.356	298	298;347;298	0	2.2204	0	0	5421100	8550900	0	5026100	0	34160000	50564000	0	6575100	3740100		proteolysis [GO:0006508]	plastid stroma [GO:0009532]	ATP-dependent peptidase activity [GO:0004176]; serine-type endopeptidase activity [GO:0004252]	GO:0004176; GO:0004252; GO:0006508; GO:0009532	plastid stroma [GO:0009532]; ATP-dependent peptidase activity [GO:0004176]; serine-type endopeptidase activity [GO:0004252]; proteolysis [GO:0006508]
A0A5S9X2E9	AT2G29630.3	Phosphomethylpyrimidine synthase, chloroplastic	thiaminC	THIC	6	113632500	5.3	5.3	5.3	71.977	644	644;644;648;644;479	0	2.1297	0	0	0	0	0	9064500	0	13368000	37364000	0	13304000	40531000		thiamine biosynthetic process [GO:0009228]		4 iron, 4 sulfur cluster binding [GO:0051539]; carbon-carbon lyase activity [GO:0016830]; metal ion binding [GO:0046872]	GO:0009228; GO:0016830; GO:0046872; GO:0051539	4 iron, 4 sulfur cluster binding [GO:0051539]; carbon-carbon lyase activity [GO:0016830]; metal ion binding [GO:0046872]; thiamine biosynthetic process [GO:0009228]
O82167	AT2G35260.1	At2g35260/T4C15.7 (CAAX protease self-immunity protein) (Expressed protein)	CAAX protease self-immunity protein	At2g35260	3	112901300	11	9.7	8.4	41.709	382	382;382;382;382	0.0068847	1.443	89965000	0	0	0	0	14583000	0	0	0	0	0	8353700		CAAX-box protein maturation [GO:0080120]; proteolysis [GO:0006508]; regulation of chlorophyll biosynthetic process [GO:0010380]	membrane [GO:0016020]	endopeptidase activity [GO:0004175]	GO:0004175; GO:0006508; GO:0010380; GO:0016020; GO:0080120	membrane [GO:0016020]; endopeptidase activity [GO:0004175]; CAAX-box protein maturation [GO:0080120]; proteolysis [GO:0006508]; regulation of chlorophyll biosynthetic process [GO:0010380]
A0A5S9XBS2	AT3G12930.1	Protein Iojap, chloroplastic	Lojap-related protein	IJ	6	108180200	8.8	8.8	6.7	26.421	238	238;238;238	0	2.1063	0	0	0	0	4421200	0	0	17555000	28646000	27756000	16813000	12989000	SUBCELLULAR LOCATION: Plastid, chloroplast {ECO:0000256|ARBA:ARBA00004229}.
F4K2P2	AT5G19940.2	Plastid-lipid associated protein PAP / fibrillin family protein	Plastid-lipid associated protein PAP / fibrillin family protein	At5g19940;PAP8	8	106457900	9.8	9.8	9.8	26.001	235	235;239;239;239	0	5.6608	0	0	2773400	0	0	0	0	99842000	3842600	0	0	0	SUBCELLULAR LOCATION: Plastid, chloroplast {ECO:0000256|ARBA:ARBA00004229}.		chloroplast [GO:0009507]		GO:0009507	chloroplast [GO:0009507]
A0A1I9LQR6	AT3G52180.3	Dual specificity protein phosphatase (DsPTP1) family protein	dual specificity protein phosphatase (DsPTP1) family protein	SEX4;DSP4	12	105093000	8.2	8.2	8.2	31.372	281	281;292;379;772;379	0	82.326	0	650980	0	0	2059100	14260000	0	0	8306700	0	30429000	49388000		glucan metabolic process [GO:0044042]	cytoplasm [GO:0005737]; intracellular membrane-bounded organelle [GO:0043231]	carbohydrate phosphatase activity [GO:0019203]; phosphoprotein phosphatase activity [GO:0004721]	GO:0004721; GO:0005737; GO:0019203; GO:0043231; GO:0044042	cytoplasm [GO:0005737]; intracellular membrane-bounded organelle [GO:0043231]; carbohydrate phosphatase activity [GO:0019203]; phosphoprotein phosphatase activity [GO:0004721]; glucan metabolic process [GO:0044042]
A0A178UN74	AT5G13120.1	Peptidyl-prolyl cis-trans isomerase (PPIase) (EC 5.2.1.8)	cyclophilin 20-2	PNSL5	10	103353810	18.9	18.9	18.9	28.306	259	259;259	0	3.2306	29382000	3772300	2158600	0	0	0	0	54193000	13849000	0	0	0		protein folding [GO:0006457]		peptidyl-prolyl cis-trans isomerase activity [GO:0003755]	GO:0003755; GO:0006457	peptidyl-prolyl cis-trans isomerase activity [GO:0003755]; protein folding [GO:0006457]
Q0WWD3	AT3G58730.1	Vacuolar-type H+-ATPase (V-ATPase) subunit D	vacuolar ATP synthase subunit D (VATD) / V-ATPase D subunit / vacuolar proton pump D subunit (VATPD)	At3g58730;VHA-D	0	101833000	10	8	6.1	29.058	261	261;261;261	0	2.0531	0	0	0	3916700	12391000	13923000	67207000	0	0	4395300	0	0				proton-transporting ATPase activity, rotational mechanism [GO:0046961]	GO:0046961	proton-transporting ATPase activity, rotational mechanism [GO:0046961]
Q9SSL5	AT1G73110.1	F3N23.32 protein	P-loop containing nucleoside triphosphate hydrolases superfamily protein	F3N23.32;At1g73110;F20D23.29;At1g17010;At4g31880;MTACP2;SRG1;SMB;NPF3.1	11	100936700	17.3	14	14	16.408	150	150;150;432;432;64;115;126;126;126;189;218;218;237;288;335;346;346;346;351;354;358;358;358;361;361;363;371;376;385;391;396;403;403;403;412;412;419;419;419;431;448;448;448;448;523;526;547;547;547;550;566;578;578;584;584;584;584;596;596;795;851;872;873;873;873;1080;126;358;371;403;596	0	18.122	0	0	4030400	0	1060200	0	0	59971000	14004000	0	6590100	15281000	SUBCELLULAR LOCATION: Plastid, chloroplast stroma {ECO:0000256|ARBA:ARBA00004470}.		chloroplast stroma [GO:0009570]		GO:0009570	chloroplast stroma [GO:0009570]
Q94AJ9	AT1G12800.1	Nucleic acid-binding, OB-fold-like protein (Putative heat shock factor protein hsf8)	Nucleic acid-binding%2C OB-fold-like protein	At1g12800;F13K23.5	6	100325100	5.2	5.2	5.2	85.667	767	767;767;767;775;719;525	0	2.1635	0	0	0	1310400	1429000	10762000	0	0	18191000	2839500	35925000	29868000		chloroplast rRNA processing [GO:1901259]; RNA folding [GO:0034337]	chloroplast [GO:0009507]; extracellular region [GO:0005576]	mRNA binding [GO:0003729]; rRNA binding [GO:0019843]	GO:0003729; GO:0005576; GO:0009507; GO:0019843; GO:0034337; GO:1901259	chloroplast [GO:0009507]; extracellular region [GO:0005576]; mRNA binding [GO:0003729]; rRNA binding [GO:0019843]; chloroplast rRNA processing [GO:1901259]; RNA folding [GO:0034337]
A0A7G2EJM2	AT3G09790.2	(thale cress) hypothetical protein	ubiquitin 8	UBQ8;SEN3;UBQ11;UBQ10;UBQ3;UBQ13;T8F5.13;At5g20620;RPL40B;RPL40A;RUB2;RUB1;RPS27AA;RPS27AC;RPS27AB;UBQ12;UBQ14;UBQ9;UBQ4	7	96662300	7.8	7.8	3.4	59.44	525	525;625;631;631;98;126;128;137;153;154;154;156;156;157;157;219;220;221;229;229;229;250;250;250;250;300;304;305;305;306;306;306;312;319;322;322;322;324;325;325;325;325;351;380;381;381;381;382;456;457;458;128;128;154;156;156;157;157;229;230;305;306;322;382;457;72	0	10.091	0	0	3988500	0	0	18442000	11043000	0	10001000	0	8617500	44570000	SUBCELLULAR LOCATION: Cytoplasm {ECO:0000256|ARBA:ARBA00004496}. Nucleus {ECO:0000256|ARBA:ARBA00004123}.			mRNA binding [GO:0003729]	GO:0003729	mRNA binding [GO:0003729]
Q9SZY6	AT2G26500.2	Cytochrome b6f complex subunit	cytochrome b6f complex subunit (petM)	petM;At2g26500	15	95616100	24	24	24	10.015	96	96;125;125;93	0	6.835	0	16631000	4002800	0	10164000	0	0	44636000	0	7212900	10523000	2447300	SUBCELLULAR LOCATION: Membrane {ECO:0000256|ARBA:ARBA00004167}; Single-pass membrane protein {ECO:0000256|ARBA:ARBA00004167}.		cytochrome b6f complex [GO:0009512]; membrane [GO:0016020]		GO:0009512; GO:0016020	cytochrome b6f complex [GO:0009512]; membrane [GO:0016020]
A0A654FS26	AT4G23100.3	Glutamate--cysteine ligase, chloroplastic (EC 6.3.2.2) (Gamma-ECS) (Gamma-glutamylcysteine synthetase)	glutamate-cysteine ligase	GSH1	7	94649500	9.6	9.6	7.7	58.592	522	522;533;522;522;477	0	15.805	0	0	0	6261500	0	0	0	50039000	29247000	9101000	0	0	SUBCELLULAR LOCATION: Plastid, chloroplast {ECO:0000256|ARBA:ARBA00004229}.	glutathione biosynthetic process [GO:0006750]; oxoacid metabolic process [GO:0043436]	chloroplast [GO:0009507]	glutamate-cysteine ligase activity [GO:0004357]	GO:0004357; GO:0006750; GO:0009507; GO:0043436	chloroplast [GO:0009507]; glutamate-cysteine ligase activity [GO:0004357]; glutathione biosynthetic process [GO:0006750]; oxoacid metabolic process [GO:0043436]
A0A1P8ATY7	AT1G27940.2	p-glycoprotein 13	P-glycoprotein 13	ABCB13;ABCB14	1	92264900	2.6	2.1	1.6	112.34	1031	1031;1245;1245;1245;1245;1247;1247;1247	0.0099174	1.1449	0	0	0	35448000	0	0	40330000	0	0	13587000	0	2899900	SUBCELLULAR LOCATION: Membrane {ECO:0000256|ARBA:ARBA00004141}; Multi-pass membrane protein {ECO:0000256|ARBA:ARBA00004141}.		membrane [GO:0016020]	ABC-type transporter activity [GO:0140359]; ATP binding [GO:0005524]; ATP hydrolysis activity [GO:0016887]	GO:0005524; GO:0016020; GO:0016887; GO:0140359	membrane [GO:0016020]; ABC-type transporter activity [GO:0140359]; ATP binding [GO:0005524]; ATP hydrolysis activity [GO:0016887]
A0A5S9RSQ9	AT1G61520.3	Chlorophyll a-b binding protein, chloroplastic	PSI type III chlorophyll a/b-binding protein		1	87539000	61.6	7.5	7.5	17.398	159	159;159;78;105;202;428;767;767;1516;767	1	-2	0	0	0	0	10235000	10242000	0	0	0	0	42640000	24422000	SUBCELLULAR LOCATION: Plastid, chloroplast thylakoid membrane {ECO:0000256|ARBA:ARBA00004334, ECO:0000256|RuleBase:RU363080}.	photosynthesis, light harvesting [GO:0009765]	chloroplast thylakoid membrane [GO:0009535]; photosystem I [GO:0009522]; photosystem II [GO:0009523]	chlorophyll binding [GO:0016168]	GO:0009522; GO:0009523; GO:0009535; GO:0009765; GO:0016168	chloroplast thylakoid membrane [GO:0009535]; photosystem I [GO:0009522]; photosystem II [GO:0009523]; chlorophyll binding [GO:0016168]; photosynthesis, light harvesting [GO:0009765]
A0A178ULQ2	AT5G22830.2	Magnesium transporter	magnesium (Mg) transporter 10	MRS2-11	11	86885700	5	3.7	3.7	51.093	459	459;459	0	22.048	0	6755800	0	0	6661600	0	0	0	22247000	13129000	38092000	0	SUBCELLULAR LOCATION: Membrane {ECO:0000256|RuleBase:RU366041}; Multi-pass membrane protein {ECO:0000256|RuleBase:RU366041}. Plastid, chloroplast membrane {ECO:0000256|ARBA:ARBA00004508}; Multi-pass membrane protein {ECO:0000256|ARBA:ARBA00004508}.		membrane [GO:0016020]	magnesium ion transmembrane transporter activity [GO:0015095]	GO:0015095; GO:0016020	membrane [GO:0016020]; magnesium ion transmembrane transporter activity [GO:0015095]
A0A178W630	AT1G32220.1	(thale cress) hypothetical protein	NAD(P)-binding Rossmann-fold superfamily protein		8	86776400	22.3	22.3	22.3	31.978	296	296;296;296	0	8.9698	0	0	2679100	0	0	0	0	67361000	8870500	0	7865600	0
Q8L5Z5	AT2G05380.3	Uncharacterized protein At2g05380	glycine-rich protein 3 short isoform	At2g05380;GRP3S	4	84753000	37.9	33.6	33.6	11.585	116	116;116;132;116;102	0	14.192	60654000	0	0	0	0	0	24100000	0	0	0	0	0
A0A8F5S3N5	ATCG01310.1	Large ribosomal subunit protein uL2c	ribosomal protein L2	rpl2-A	14	83336600	7.7	7.7	7.7	29.831	274	274;274;275;274	0	11.209	0	1626200	3434400	0	6963900	9004700	0	28030000	9874400	0	13382000	11021000	SUBCELLULAR LOCATION: Plastid, chloroplast {ECO:0000256|ARBA:ARBA00004229, ECO:0000256|HAMAP-Rule:MF_01320}.	translation [GO:0006412]	chloroplast [GO:0009507]; large ribosomal subunit [GO:0015934]	rRNA binding [GO:0019843]; structural constituent of ribosome [GO:0003735]; transferase activity [GO:0016740]	GO:0003735; GO:0006412; GO:0009507; GO:0015934; GO:0016740; GO:0019843	chloroplast [GO:0009507]; large ribosomal subunit [GO:0015934]; rRNA binding [GO:0019843]; structural constituent of ribosome [GO:0003735]; transferase activity [GO:0016740]; translation [GO:0006412]
A0A178V6X6	AT3G13120.3	Small ribosomal subunit protein uS10c	Ribosomal protein S10p/S20e family protein	RPS10	6	82514900	16.8	16.8	16.8	20.837	191	191;191	0	3.8186	0	0	0	0	0	8315200	0	0	0	0	42411000	31788000		translation [GO:0006412]	ribonucleoprotein complex [GO:1990904]; ribosome [GO:0005840]	RNA binding [GO:0003723]; structural constituent of ribosome [GO:0003735]	GO:0003723; GO:0003735; GO:0005840; GO:0006412; GO:1990904	ribonucleoprotein complex [GO:1990904]; ribosome [GO:0005840]; RNA binding [GO:0003723]; structural constituent of ribosome [GO:0003735]; translation [GO:0006412]
A0A7G2E0P5	AT1G54520.1	(thale cress) hypothetical protein	myelin-associated oligodendrocyte basic protein	At1g54520	9	76345000	10.1	8.8	8.8	42.261	386	386;391;391	0	9.2011	0	0	0	0	0	0	0	73053000	3292400	0	0	0			membrane [GO:0016020]		GO:0016020	membrane [GO:0016020]
A0A654ENY4	AT1G69200.1	Carbohydrate kinase PfkB domain-containing protein	fructokinase-like protein	FLN2	4	76132000	4.7	2.3	2.3	69.095	615	615;617;614;603;603;614;655;655;664;664;664	0	5.5184	48632000	0	0	0	0	0	27500000	0	0	0	0	0	SUBCELLULAR LOCATION: Plastid, chloroplast {ECO:0000256|ARBA:ARBA00004229}.			kinase activity [GO:0016301]	GO:0016301	kinase activity [GO:0016301]
A0A178WHF2	AT1G06020.1	fructokinase (EC 2.7.1.4)	pfkB-like carbohydrate kinase family protein		2	74986200	3.8	3.8	2.3	37.628	345	345;345;329;329;329;329	0.010101	1.2243	0	0	2908300	41476000	0	0	0	25071000	0	0	5530900	0		fructose metabolic process [GO:0006000]	cytoplasm [GO:0005737]	fructokinase activity [GO:0008865]	GO:0005737; GO:0006000; GO:0008865	cytoplasm [GO:0005737]; fructokinase activity [GO:0008865]; fructose metabolic process [GO:0006000]
Q8VZK2	AT5G11900.1	Translation machinery-associated protein 22	Translation initiation factor SUI1 family protein	At5g11900	6	73956700	17.2	17.2	17.2	21.591	198	198;198;368;228	0	2.2187	0	0	4151600	2057400	0	0	0	31219000	8360500	4764300	21466000	1938000	SUBCELLULAR LOCATION: Cytoplasm {ECO:0000256|RuleBase:RU361273}.		cytoplasm [GO:0005737]; ribonucleoprotein complex [GO:1990904]; ribosome [GO:0005840]	translation initiation factor activity [GO:0003743]	GO:0003743; GO:0005737; GO:0005840; GO:1990904	cytoplasm [GO:0005737]; ribonucleoprotein complex [GO:1990904]; ribosome [GO:0005840]; translation initiation factor activity [GO:0003743]
A0A178WN58	AT1G06690.1	NADP-dependent oxidoreductase domain-containing protein	NAD(P)-linked oxidoreductase superfamily protein		3	70683000	10.4	10.4	10.4	21.082	193	193;377;381;433;377	0	6.2891	0	0	0	0	0	0	0	70683000	0	0	0	0				oxidoreductase activity [GO:0016491]	GO:0016491	oxidoreductase activity [GO:0016491]
A0A7G2FEC8	AT5G13650.2	(thale cress) hypothetical protein	elongation factor family protein	At5g13650	4	69871600	4.2	4.2	4.2	72.85	661	661;676;676;660;675;675	0.0099834	1.1613	0	0	9851700	0	0	1047500	0	28799000	21758000	0	3626100	4789400				GTP binding [GO:0005525]; GTPase activity [GO:0003924]	GO:0003924; GO:0005525	GTP binding [GO:0005525]; GTPase activity [GO:0003924]
Q9FI47	AT5G51010.1	Rubredoxin-like superfamily protein	Rubredoxin-like superfamily protein	At5g51010	4	67604000	12.3	12.3	12.3	17.23	154	154;154;154;157	0.0035778	1.6726	0	0	0	0	0	0	0	53278000	14326000	0	0	0			membrane [GO:0016020]; plastid [GO:0009536]	iron ion binding [GO:0005506]	GO:0005506; GO:0009536; GO:0016020	membrane [GO:0016020]; plastid [GO:0009536]; iron ion binding [GO:0005506]
A0A7G2EES4	AT2G24860.1	(thale cress) hypothetical protein	DnaJ/Hsp40 cysteine-rich domain superfamily protein		14	66811800	10.7	10.7	10.7	15.003	140	140;144;144	0	20.389	0	0	0	0	0	6856200	0	12845000	12208000	3624200	18097000	13181000			chloroplast [GO:0009507]		GO:0009507	chloroplast [GO:0009507]
Q8RWM7	AT5G36120.1	Protein COFACTOR ASSEMBLY OF COMPLEX C SUBUNIT B CCB3, chloroplastic (YGGT family protein YLMG3) (YlmG homolog protein 3) (AtYLMG3)	cofactor assembly%2C complex C (B6F)	CCB3	4	66072700	6.9	6.9	6.9	18.973	174	174;174;174;174	0.0052448	1.5573	0	0	4402000	0	8042200	15824000	0	11275000	7182800	0	12400000	6945800	SUBCELLULAR LOCATION: Plastid, chloroplast thylakoid membrane {ECO:0000305|PubMed:18593701}; Multi-pass membrane protein {ECO:0000255}.	cytochrome b6f complex assembly [GO:0010190]	chloroplast [GO:0009507]; chloroplast thylakoid membrane [GO:0009535]		GO:0009507; GO:0009535; GO:0010190	chloroplast [GO:0009507]; chloroplast thylakoid membrane [GO:0009535]; cytochrome b6f complex assembly [GO:0010190]
A0A7G2EX51	AT3G63150.1	(thale cress) hypothetical protein	MIRO-related GTP-ase 2	CSP41A	5	65299000	2.4	1.9	1.9	106.5	960	960;405;405;407;406	0.0053476	1.6176	0	0	0	0	0	0	0	32238000	25640000	0	6277800	1142100	SUBCELLULAR LOCATION: Mitochondrion outer membrane {ECO:0000256|ARBA:ARBA00004200}; Single-pass type IV membrane protein {ECO:0000256|ARBA:ARBA00004200}.		mitochondrial outer membrane [GO:0005741]	calcium ion binding [GO:0005509]; GTP binding [GO:0005525]; GTPase activity [GO:0003924]	GO:0003924; GO:0005509; GO:0005525; GO:0005741	mitochondrial outer membrane [GO:0005741]; calcium ion binding [GO:0005509]; GTP binding [GO:0005525]; GTPase activity [GO:0003924]
Q9LVT8	AT5G47210.1	RGG repeats nuclear RNA binding protein C	Hyaluronan / mRNA binding family	At5g47210	10	64140000	9	9	9	37.999	357	357;357	0	3.1788	5100000	0	0	0	0	0	0	19043000	14833000	0	25164000	0	SUBCELLULAR LOCATION: Nucleus {ECO:0000250|UniProtKB:Q9SQ56}. Cytoplasm, perinuclear region {ECO:0000250|UniProtKB:O23523}.	regulation of translation [GO:0006417]	nucleus [GO:0005634]; perinuclear region of cytoplasm [GO:0048471]; plasma membrane [GO:0005886]; plastid [GO:0009536]	mRNA binding [GO:0003729]	GO:0003729; GO:0005634; GO:0005886; GO:0006417; GO:0009536; GO:0048471	nucleus [GO:0005634]; perinuclear region of cytoplasm [GO:0048471]; plasma membrane [GO:0005886]; plastid [GO:0009536]; mRNA binding [GO:0003729]; regulation of translation [GO:0006417]
Q94K56	AT5G17710.3	GrpE protein homolog	Co-chaperone GrpE family protein	EMB1241;grpE	4	64023600	13.9	12.3	10.8	35.493	324	324;326;326;326	0	2.7974	0	0	0	0	0	0	0	43034000	20990000	0	0	0	SUBCELLULAR LOCATION: Cytoplasm {ECO:0000256|ARBA:ARBA00004496}. Mitochondrion matrix {ECO:0000256|RuleBase:RU000640}.	protein folding [GO:0006457]	mitochondrial matrix [GO:0005759]	adenyl-nucleotide exchange factor activity [GO:0000774]; protein homodimerization activity [GO:0042803]; protein-folding chaperone binding [GO:0051087]	GO:0000774; GO:0005759; GO:0006457; GO:0042803; GO:0051087	mitochondrial matrix [GO:0005759]; adenyl-nucleotide exchange factor activity [GO:0000774]; protein homodimerization activity [GO:0042803]; protein-folding chaperone binding [GO:0051087]; protein folding [GO:0006457]
Q9SIY5	AT2G40400.2	Protein RETICULATA-RELATED 5, chloroplastic	DUF399 family protein%2C putative (DUF399 and DUF3411)	At2g40400	15	63913700	2.6	2.6	1.9	80.7	735	735;735;735	0	50.631	0	5349700	8950800	3205600	3926800	1770000	0	0	18654000	5252800	16804000	0	SUBCELLULAR LOCATION: Plastid, chloroplast membrane {ECO:0000250|UniProtKB:Q9C9Z2}; Multi-pass membrane protein {ECO:0000255}.	chlorophyll biosynthetic process [GO:0015995]; response to brassinosteroid [GO:0009741]	chloroplast [GO:0009507]; chloroplast membrane [GO:0031969]		GO:0009507; GO:0009741; GO:0015995; GO:0031969	chloroplast [GO:0009507]; chloroplast membrane [GO:0031969]; chlorophyll biosynthetic process [GO:0015995]; response to brassinosteroid [GO:0009741]
Q9M895	AT3G02450.1	Probable inactive ATP-dependent zinc metalloprotease FTSHI 3, chloroplastic (AtFTSHI3) (Protein FTSH INACTIVE PROTEASE 3)	cell division protein ftsH	F16B3.8	4	63436000	3.2	1.6	1.6	69.409	622	622;622;971	0	4.0069	63436000	0	0	0	0	0	0	0	0	0	0	0	SUBCELLULAR LOCATION: Plastid, chloroplast membrane {ECO:0000255}; Multi-pass membrane protein {ECO:0000255}.	proteolysis [GO:0006508]	chloroplast envelope [GO:0009941]; chloroplast membrane [GO:0031969]; cytosol [GO:0005829]	ATP binding [GO:0005524]; ATP hydrolysis activity [GO:0016887]; ATP-dependent peptidase activity [GO:0004176]; metalloendopeptidase activity [GO:0004222]; zinc ion binding [GO:0008270]	GO:0004176; GO:0004222; GO:0005524; GO:0005829; GO:0006508; GO:0008270; GO:0009941; GO:0016887; GO:0031969	chloroplast envelope [GO:0009941]; chloroplast membrane [GO:0031969]; cytosol [GO:0005829]; ATP binding [GO:0005524]; ATP hydrolysis activity [GO:0016887]; ATP-dependent peptidase activity [GO:0004176]; metalloendopeptidase activity [GO:0004222]; zinc ion binding [GO:0008270]; proteolysis [GO:0006508]
A0A178VG47	AT3G24430.1	Fe-S cluster assembly factor HCF101, chloroplastic	ATP binding protein	HCF101	12	62648700	3.8	3.8	3.8	57.764	532	532;532	0	2.1485	0	0	0	0	0	0	0	38772000	17853000	0	6024000	0	SUBCELLULAR LOCATION: Plastid, chloroplast stroma {ECO:0000256|ARBA:ARBA00004470}.	iron-sulfur cluster assembly [GO:0016226]		ATP binding [GO:0005524]; ATP-dependent FeS chaperone activity [GO:0140663]; iron-sulfur cluster binding [GO:0051536]; metal ion binding [GO:0046872]	GO:0005524; GO:0016226; GO:0046872; GO:0051536; GO:0140663	ATP binding [GO:0005524]; ATP-dependent FeS chaperone activity [GO:0140663]; iron-sulfur cluster binding [GO:0051536]; metal ion binding [GO:0046872]; iron-sulfur cluster assembly [GO:0016226]
Q9SJ03	AT2G21960.1	Expressed protein (Transmembrane protein)	transmembrane protein	At2g21960	5	60502700	9.3	9.3	9.3	35.806	332	332;332;333;332	0	2.4147	0	0	0	0	3042500	0	0	51513000	5947200	0	0	0		proteolysis [GO:0006508]	chloroplast [GO:0009507]; chloroplast thylakoid [GO:0009534]; membrane [GO:0016020]; vacuole [GO:0005773]	ATP binding [GO:0005524]; ATP-dependent peptidase activity [GO:0004176]; metalloendopeptidase activity [GO:0004222]	GO:0004176; GO:0004222; GO:0005524; GO:0005773; GO:0006508; GO:0009507; GO:0009534; GO:0016020	chloroplast [GO:0009507]; chloroplast thylakoid [GO:0009534]; membrane [GO:0016020]; vacuole [GO:0005773]; ATP binding [GO:0005524]; ATP-dependent peptidase activity [GO:0004176]; metalloendopeptidase activity [GO:0004222]; proteolysis [GO:0006508]
A0A178VQ84	AT2G21970.1	(thale cress) hypothetical protein (SEP2)	stress enhanced protein 2	2002-09-01	3	60479400	22.3	19.8	19.8	21.989	202	202;202	0.0018315	1.881	0	4890500	6923500	0	2374400	0	0	0	16579000	0	22538000	7174000		cellular response to high light intensity [GO:0071486]	membrane [GO:0016020]		GO:0016020; GO:0071486	membrane [GO:0016020]; cellular response to high light intensity [GO:0071486]
F4JV23	AT4G32590.2	2Fe-2S ferredoxin-like superfamily protein	2Fe-2S ferredoxin-like superfamily protein	At4g32590;F4D11.210	4	58635200	19.1	19.1	19.1	12.352	115	115;127;163;173;173;176;176;180	0	3.2447	0	0	0	0	3911900	4384800	0	0	14630000	0	22847000	12862000
A0A7G2F851	AT4G34350.1	4-hydroxy-3-methylbut-2-enyl diphosphate reductase (EC 1.17.7.4)	4-hydroxy-3-methylbut-2-enyl diphosphate reductase	ISPH	2	57725700	5.6	5.6	5.6	51.026	450	450;466;466;466	0	4.6286	0	0	0	0	0	7519300	0	0	27562000	0	12807000	9837400		dimethylallyl diphosphate biosynthetic process [GO:0050992]; isopentenyl diphosphate biosynthetic process, methylerythritol 4-phosphate pathway [GO:0019288]		4 iron, 4 sulfur cluster binding [GO:0051539]; 4-hydroxy-3-methylbut-2-enyl diphosphate reductase activity [GO:0051745]; metal ion binding [GO:0046872]	GO:0019288; GO:0046872; GO:0050992; GO:0051539; GO:0051745	4 iron, 4 sulfur cluster binding [GO:0051539]; 4-hydroxy-3-methylbut-2-enyl diphosphate reductase activity [GO:0051745]; metal ion binding [GO:0046872]; dimethylallyl diphosphate biosynthetic process [GO:0050992]; isopentenyl diphosphate biosynthetic process, methylerythritol 4-phosphate pathway [GO:0019288]
A0A7G2EWI4	AT4G12060.1	(thale cress) hypothetical protein	Double Clp-N motif protein		3	56927900	11.9	9.7	9.7	26.068	236	236;241;241;241;241	0	3.9114	0	0	0	0	0	0	0	49548000	7380800	0	0	0
A0A5S9XRN5	AT4G10340.1	Chlorophyll a-b binding protein, chloroplastic	light harvesting complex of photosystem II 5		1	56493700	61.4	7.9	7.9	30.184	280	280	0	2.2777	0	15198000	9641700	0	0	0	0	0	31654000	0	0	0	SUBCELLULAR LOCATION: Plastid, chloroplast thylakoid membrane {ECO:0000256|ARBA:ARBA00004334, ECO:0000256|RuleBase:RU363080}.	photosynthesis, light harvesting [GO:0009765]	chloroplast thylakoid membrane [GO:0009535]; photosystem I [GO:0009522]; photosystem II [GO:0009523]	chlorophyll binding [GO:0016168]	GO:0009522; GO:0009523; GO:0009535; GO:0009765; GO:0016168	chloroplast thylakoid membrane [GO:0009535]; photosystem I [GO:0009522]; photosystem II [GO:0009523]; chlorophyll binding [GO:0016168]; photosynthesis, light harvesting [GO:0009765]
A0A178WQK9	AT1G64510.1	(thale cress) hypothetical protein	Translation elongation factor EF1B/ribosomal protein S6 family protein	RPS6	4	54438100	24.6	24.6	22.2	22.761	207	207;231;207;400;519;519;519;519;675;677;677;677;900;900;900	0	9.1164	0	0	0	0	0	2584800	0	0	16604000	0	18022000	17227000	SUBCELLULAR LOCATION: Plastid, chloroplast {ECO:0000256|ARBA:ARBA00004229}.	translation [GO:0006412]	ribosome [GO:0005840]	rRNA binding [GO:0019843]; structural constituent of ribosome [GO:0003735]	GO:0003735; GO:0005840; GO:0006412; GO:0019843	ribosome [GO:0005840]; rRNA binding [GO:0019843]; structural constituent of ribosome [GO:0003735]; translation [GO:0006412]
A0A7G2EWP9	AT4G08390.3	L-ascorbate peroxidase (EC 1.11.1.11)	stromal ascorbate peroxidase	SAPX;APXS	9	52067300	7.9	7.9	7.9	23.553	215	215;346;371;372;372	0.0018182	1.8354	0	0	3881700	0	0	0	0	19329000	21115000	0	5332600	2408300		cellular response to oxidative stress [GO:0034599]		heme binding [GO:0020037]; L-ascorbate peroxidase activity [GO:0016688]	GO:0016688; GO:0020037; GO:0034599	heme binding [GO:0020037]; L-ascorbate peroxidase activity [GO:0016688]; cellular response to oxidative stress [GO:0034599]
Q8VY70	AT1G62780.1	Dimethylallyl, adenosine tRNA methylthiotransferase	dimethylallyl%2C adenosine tRNA methylthiotransferase	At1g62780	2	52066000	10.1	8	8	27.219	237	237;237;237	0	5.1283	0	0	0	0	0	0	0	0	4191000	0	0	47875000			chloroplast [GO:0009507]; chloroplast stroma [GO:0009570]; nucleus [GO:0005634]	mRNA binding [GO:0003729]	GO:0003729; GO:0005634; GO:0009507; GO:0009570	chloroplast [GO:0009507]; chloroplast stroma [GO:0009570]; nucleus [GO:0005634]; mRNA binding [GO:0003729]
Q8LB55	AT4G10750.1	Putative aldolase	Phosphoenolpyruvate carboxylase family protein	T12H20.10	6	51490900	3.4	3.4	3.4	38.345	358	358;358;358;358;358;358	0	2.7682	0	0	0	0	1893300	3111100	0	0	8553900	0	20913000	17018000				lyase activity [GO:0016829]	GO:0016829	lyase activity [GO:0016829]
Q8LFB1	AT4G23760.1	CHCH domain-containing protein	Cox19-like CHCH family protein	At4g23760	2	51199000	28.6	28.6	28.6	7.7828	70	70;70;70;92;116;116	0.0053286	1.5958	21138000	0	0	0	0	0	30061000	0	0	0	0	0
Q8GXU7	AT4G13615.1	At4g13612	Uncharacterized protein family SERF	At4g13615	8	51170610	31	31	31	7.1778	71	71;76;79	0	4.4758	0	0	0	13924000	632730	0	0	0	413660	34224000	1085200	891020
A0A8F5P2D6	ATCG00780.1	Large ribosomal subunit protein uL14c	ribosomal protein L14	rpl14	6	51159200	12.3	12.3	12.3	13.539	122	122;122;122;122	0	25.437	0	0	0	0	8103100	6646000	0	9702400	0	0	21345000	5362300	SUBCELLULAR LOCATION: Plastid, chloroplast {ECO:0000256|ARBA:ARBA00004229, ECO:0000256|HAMAP-Rule:MF_01367, ECO:0000256|RuleBase:RU003951}.	translation [GO:0006412]	chloroplast [GO:0009507]; large ribosomal subunit [GO:0015934]	rRNA binding [GO:0019843]; structural constituent of ribosome [GO:0003735]	GO:0003735; GO:0006412; GO:0009507; GO:0015934; GO:0019843	chloroplast [GO:0009507]; large ribosomal subunit [GO:0015934]; rRNA binding [GO:0019843]; structural constituent of ribosome [GO:0003735]; translation [GO:0006412]
Q9SD78	AT5G08060.1	Furry (Uncharacterized protein At5g08060) (Uncharacterized protein F13G24.260)	furry	F13G24.260	4	51127300	11.5	11.5	11.5	15.038	131	131;131;131	0	1.979	0	0	0	0	0	0	45472000	0	0	5655500	0	0			mitochondrion [GO:0005739]; plasma membrane [GO:0005886]		GO:0005739; GO:0005886	mitochondrion [GO:0005739]; plasma membrane [GO:0005886]
A0A7G2FD16	AT5G42270.1	(thale cress) hypothetical protein	FtsH extracellular protease family	FTSH5;At5g42270	3	51031200	64.2	3.7	3.7	69.146	648	648;704;704;510;574;215	1	-2	0	0	2685800	0	7955300	2545100	0	21196000	0	0	16649000	0	SUBCELLULAR LOCATION: Plastid, chloroplast thylakoid membrane {ECO:0000256|ARBA:ARBA00060455}; Single-pass membrane protein {ECO:0000256|ARBA:ARBA00060455}; Stromal side {ECO:0000256|ARBA:ARBA00060455}.	proteolysis [GO:0006508]	cytoplasm [GO:0005737]; intracellular membrane-bounded organelle [GO:0043231]; membrane [GO:0016020]	ATP binding [GO:0005524]; ATP hydrolysis activity [GO:0016887]; ATP-dependent peptidase activity [GO:0004176]; metalloendopeptidase activity [GO:0004222]	GO:0004176; GO:0004222; GO:0005524; GO:0005737; GO:0006508; GO:0016020; GO:0016887; GO:0043231	cytoplasm [GO:0005737]; intracellular membrane-bounded organelle [GO:0043231]; membrane [GO:0016020]; ATP binding [GO:0005524]; ATP hydrolysis activity [GO:0016887]; ATP-dependent peptidase activity [GO:0004176]; metalloendopeptidase activity [GO:0004222]; proteolysis [GO:0006508]
A0A8F5Z876	ATCG00680.1	Photosystem II CP47 reaction center protein (PSII 47 kDa protein) (Protein CP-47)	photosystem II reaction center protein B		2	49066000	51.8	4.5	4.5	56.114	508	508	0	3.8523	0	0	0	0	0	0	0	49066000	0	0	0	0	SUBCELLULAR LOCATION: Membrane {ECO:0000256|ARBA:ARBA00004141}; Multi-pass membrane protein {ECO:0000256|ARBA:ARBA00004141}. Plastid, chloroplast thylakoid membrane {ECO:0000256|HAMAP-Rule:MF_01495, ECO:0000256|RuleBase:RU004535}; Multi-pass membrane protein {ECO:0000256|HAMAP-Rule:MF_01495, ECO:0000256|RuleBase:RU004535}.	photosynthetic electron transport in photosystem II [GO:0009772]	chloroplast thylakoid membrane [GO:0009535]; photosystem II [GO:0009523]	chlorophyll binding [GO:0016168]; electron transporter, transferring electrons within the cyclic electron transport pathway of photosynthesis activity [GO:0045156]	GO:0009523; GO:0009535; GO:0009772; GO:0016168; GO:0045156	chloroplast thylakoid membrane [GO:0009535]; photosystem II [GO:0009523]; chlorophyll binding [GO:0016168]; electron transporter, transferring electrons within the cyclic electron transport pathway of photosynthesis activity [GO:0045156]; photosynthetic electron transport in photosystem II [GO:0009772]
A0A7G2FG08	AT5G53450.1	(thale cress) hypothetical protein	OBP3-responsive protein 1	PAP14;At1g19040;F3O9.12;At2g47115	2	47238000	2.9	2.9	2.1	74.128	657	657;670;670;61;93;172;220;234;234;246;273;273;273;273;289;300;300;300;310;310;310;310;310;316;316;316;339;384;431;456	0.01005	1.1953	30027000	0	0	0	0	0	0	17211000	0	0	0	0	SUBCELLULAR LOCATION: Plastid, chloroplast {ECO:0000256|ARBA:ARBA00004229}.		chloroplast [GO:0009507]	ATP binding [GO:0005524]; protein kinase activity [GO:0004672]	GO:0004672; GO:0005524; GO:0009507	chloroplast [GO:0009507]; ATP binding [GO:0005524]; protein kinase activity [GO:0004672]
O64570	AT5G16780.2	Uncharacterized protein At2g19370	SART-1 family	At2g19370	10	47189400	56.9	56.9	21.6	13.783	102	102;480	0	144.28	47190000	0	0	0	0	0	0	0	0	0	0	0
A0A7G2E6W4	AT1G77930.2	(thale cress) hypothetical protein	Chaperone DnaJ-domain superfamily protein	At1g77930	6	47006800	10.1	7.9	7.9	26.636	227	227;271;271;271;613;161	0	6.7719	0	7019300	3063500	4480900	3343400	0	0	0	11454000	4128900	13517000	0
A0A178UFI0	AT5G66530.3	glucose-6-phosphate 1-epimerase (EC 5.1.3.15)	Galactose mutarotase-like superfamily protein	At5g66530	2	46681700	7.8	6.2	4.6	33.648	307	307;258;279;307;307	0.0018349	1.8913	0	0	0	18972000	0	0	0	9191700	18518000	0	0	0		carbohydrate metabolic process [GO:0005975]		carbohydrate binding [GO:0030246]; glucose-6-phosphate 1-epimerase activity [GO:0047938]	GO:0005975; GO:0030246; GO:0047938	carbohydrate binding [GO:0030246]; glucose-6-phosphate 1-epimerase activity [GO:0047938]; carbohydrate metabolic process [GO:0005975]
A0A178VJN4	AT3G18420.1	Uncharacterized protein	Protein prenylyltransferase superfamily protein	SG1	2	45604900	8.5	8.5	8.5	35.63	316	316;316	0	2.7346	0	0	0	0	0	0	0	38445000	0	0	7159900	0
A0A5S9WUT8	AT1G76080.1	Thioredoxin-like protein CDSP32, chloroplastic (Chloroplastic drought-induced stress protein of 32 KDa)	chloroplastic drought-induced stress protein of 32 kD	CDSP32	4	42699790	7	7	7	33.742	302	302;302;302	0	3.7115	0	0	0	0	712090	0	0	11338000	11987000	0	10161000	8502500	SUBCELLULAR LOCATION: Plastid, chloroplast {ECO:0000256|ARBA:ARBA00004229}.			oxidoreductase activity, acting on a sulfur group of donors, disulfide as acceptor [GO:0016671]	GO:0016671	oxidoreductase activity, acting on a sulfur group of donors, disulfide as acceptor [GO:0016671]
A0A178VFU0	AT3G10690.1	DNA gyrase subunit A, chloroplastic/mitochondrial (EC 5.6.2.2)	DNA GYRASE A	GYRA	1	42516200	3.3	2.7	2.2	104.54	950	950;951;950	0	3.9927	0	0	0	0	0	0	36992000	0	0	0	5524200	0	SUBCELLULAR LOCATION: Mitochondrion {ECO:0000256|ARBA:ARBA00004173}. Plastid, chloroplast {ECO:0000256|ARBA:ARBA00004229}.	DNA topological change [GO:0006265]	chromosome [GO:0005694]	ATP binding [GO:0005524]; DNA binding [GO:0003677]; DNA topoisomerase type II (double strand cut, ATP-hydrolyzing) activity [GO:0003918]	GO:0003677; GO:0003918; GO:0005524; GO:0005694; GO:0006265	chromosome [GO:0005694]; ATP binding [GO:0005524]; DNA binding [GO:0003677]; DNA topoisomerase type II (double strand cut, ATP-hydrolyzing) activity [GO:0003918]; DNA topological change [GO:0006265]
B9DHR5	AT5G23890.2	AT5G23890 protein	GPI-anchored adhesin-like protein	At5g23890	4	42490400	4	3.4	3.4	88.829	805	805;822;923;946;946;946;946;946;61;61;61;88;103;110;168;172;186;198;200;204;211;211;220;220;223;223;227;227;227;228;242;242;242;260;262;267;272;274;274;274;274;286;286;289;289;290;290;290;293;293;295;300;308;308;321;327;348;348;348;348;348;355;355;355;355;355;360;399;399;403;406;406;411;411;413;413;421;434;471;519;519;519;539;541;552;552;552;552;556;556;558;571;571;597;597;597;597;597;600;600;657;659;681;681;681;693;694;755;756;765;783;783;798;798;809;809;809;809;809;1033;1033;1608;1849;2073;211;274;749;783;807;809	0	3.9105	0	10053000	5381200	0	0	0	0	15268000	7995000	0	3793200	0
A0A7G2EL88	AT3G01120.1	cystathionine gamma-synthase (EC 2.5.1.48)	Pyridoxal phosphate (PLP)-dependent transferases superfamily protein	CGS1	3	42295700	9.9	8	8	53.138	503	503;563;563;365;82	0	2.1103	0	0	0	0	0	0	0	0	0	0	31305000	10990000		methionine biosynthetic process [GO:0009086]; transsulfuration [GO:0019346]		cystathionine gamma-synthase activity [GO:0003962]; pyridoxal phosphate binding [GO:0030170]	GO:0003962; GO:0009086; GO:0019346; GO:0030170	cystathionine gamma-synthase activity [GO:0003962]; pyridoxal phosphate binding [GO:0030170]; methionine biosynthetic process [GO:0009086]; transsulfuration [GO:0019346]
A0A654FMF5	AT4G05530.1	3-oxoacyl-[acyl-carrier-protein] reductase	indole-3-butyric acid response 1	SDRA	2	41514000	11.4	9.4	9.4	26.765	254	254;254;254	0	5.6806	0	0	0	0	0	0	0	0	0	41514000	0	0				oxidoreductase activity [GO:0016491]	GO:0016491	oxidoreductase activity [GO:0016491]
A0A178UPY9	AT5G46580.1	(thale cress) hypothetical protein	pentatricopeptide (PPR) repeat-containing protein		4	40967700	4.5	4.5	4.5	80.879	711	711;711	0	2.2318	0	0	0	0	0	11449000	0	0	0	8425700	0	21093000
A0A178WG76	AT1G66670.1	ATP-dependent Clp protease proteolytic subunit (EC 3.4.21.92)	CLP protease proteolytic subunit 3	CLPP3	6	39909600	13.6	13.6	13.6	33.925	309	309;623;309	0.0053097	1.5885	0	0	0	0	0	1505900	0	15089000	7088400	0	5758500	10468000		proteolysis [GO:0006508]	plastid stroma [GO:0009532]	ATP-dependent peptidase activity [GO:0004176]; serine-type endopeptidase activity [GO:0004252]	GO:0004176; GO:0004252; GO:0006508; GO:0009532	plastid stroma [GO:0009532]; ATP-dependent peptidase activity [GO:0004176]; serine-type endopeptidase activity [GO:0004252]; proteolysis [GO:0006508]
A0A178VQQ8	AT2G32040.1	Folate-biopterin transporter 1, chloroplastic	Major facilitator superfamily protein		3	39705700	5.7	3.9	3.9	60.707	560	560;560	0	105.2	0	4245900	4887400	0	1846800	0	0	21544000	0	0	7181600	0	SUBCELLULAR LOCATION: Membrane {ECO:0000256|ARBA:ARBA00004141}; Multi-pass membrane protein {ECO:0000256|ARBA:ARBA00004141}.		membrane [GO:0016020]		GO:0016020	membrane [GO:0016020]
A0A7G2F881	AT5G16390.1	(thale cress) hypothetical protein	chloroplastic acetylcoenzyme A carboxylase 1	BCCP1;CAC1	6	38787570	9.5	8.4	8.4	48.563	451	451;280;280;254;254	0.0053004	1.5856	0	0	2266600	7157300	716270	0	0	0	14449000	0	7247400	6951000		fatty acid biosynthetic process [GO:0006633]	acetyl-CoA carboxylase complex [GO:0009317]	acetyl-CoA carboxylase activity [GO:0003989]	GO:0003989; GO:0006633; GO:0009317	acetyl-CoA carboxylase complex [GO:0009317]; acetyl-CoA carboxylase activity [GO:0003989]; fatty acid biosynthetic process [GO:0006633]
A0A5S9WPJ2	AT1G63940.2	monodehydroascorbate reductase (NADH) (EC 1.6.5.4)	monodehydroascorbate reductase 6	MDAR6;At1g63940	12	38757153	5.3	4.3	4.3	52.487	486	486;482;486;486;493;493	0	5.9973	56353	0	0	0	0	0	0	38701000	0	0	0	0				oxidoreductase activity [GO:0016491]	GO:0016491	oxidoreductase activity [GO:0016491]
A0A7G2EV07	AT4G04770.1	(thale cress) hypothetical protein	ATP binding cassette protein 1	ABCI8	3	37969700	5.7	5.7	5.7	61.867	557	557;557;557;557	0	66.51	0	0	0	0	0	4009300	0	0	0	0	9083400	24877000		iron-sulfur cluster assembly [GO:0016226]			GO:0016226	iron-sulfur cluster assembly [GO:0016226]
A0A7G2EHW6	AT3G03710.1	polyribonucleotide nucleotidyltransferase (EC 2.7.7.8) (Polynucleotide phosphorylase 1)	polyribonucleotide nucleotidyltransferase	PNP1	3	37375830	2	1.7	1.3	157.26	1441	1441;922;952;922	0	16.069	0	0	0	0	457670	3023500	0	0	0	27524000	1200300	5170400	SUBCELLULAR LOCATION: Membrane {ECO:0000256|ARBA:ARBA00004141}; Multi-pass membrane protein {ECO:0000256|ARBA:ARBA00004141}. Plastid, chloroplast {ECO:0000256|ARBA:ARBA00004229}.	mRNA catabolic process [GO:0006402]; RNA processing [GO:0006396]	membrane [GO:0016020]	polyribonucleotide nucleotidyltransferase activity [GO:0004654]; RNA binding [GO:0003723]; transmembrane transporter activity [GO:0022857]	GO:0003723; GO:0004654; GO:0006396; GO:0006402; GO:0016020; GO:0022857	membrane [GO:0016020]; polyribonucleotide nucleotidyltransferase activity [GO:0004654]; RNA binding [GO:0003723]; transmembrane transporter activity [GO:0022857]; mRNA catabolic process [GO:0006402]; RNA processing [GO:0006396]
A0A7G2DQM2	AT1G14150.1	(thale cress) hypothetical protein	PsbQ-like 2	PNSL2	3	33327000	9.5	9.5	9.5	16.386	137	137;190;190	0	2.1983	0	0	0	0	0	0	0	33327000	0	0	0	0	SUBCELLULAR LOCATION: Plastid, chloroplast thylakoid membrane {ECO:0000256|ARBA:ARBA00004622}; Peripheral membrane protein {ECO:0000256|ARBA:ARBA00004622}; Lumenal side {ECO:0000256|ARBA:ARBA00004622}.	photosynthesis [GO:0015979]	chloroplast thylakoid membrane [GO:0009535]; extrinsic component of membrane [GO:0019898]; photosystem II oxygen evolving complex [GO:0009654]	calcium ion binding [GO:0005509]	GO:0005509; GO:0009535; GO:0009654; GO:0015979; GO:0019898	chloroplast thylakoid membrane [GO:0009535]; extrinsic component of membrane [GO:0019898]; photosystem II oxygen evolving complex [GO:0009654]; calcium ion binding [GO:0005509]; photosynthesis [GO:0015979]
Q94K11	AT4G36530.2	Alpha/beta-Hydrolases superfamily protein (At4g36530)	alpha/beta-Hydrolases superfamily protein	At4g36530;C7A10.830	1	32358000	6.2	6.2	4.7	35.777	321	321;378;378;378;378	0	26.681	0	0	0	0	0	0	0	0	0	32358000	0	0				catalytic activity [GO:0003824]	GO:0003824	catalytic activity [GO:0003824]
F4J3Z3	AT3G17040.2	High chlorophyll fluorescent 107	high chlorophyll fluorescent 107	HCF107	7	31958610	3.4	3.4	3.4	69.827	618	618;652;652;652;652;667	0	3.2012	0	2259100	0	0	3985700	5236700	0	0	5481100	0	7835600	7160400		mRNA processing [GO:0006397]		mRNA binding [GO:0003729]	GO:0003729; GO:0006397	mRNA binding [GO:0003729]; mRNA processing [GO:0006397]
B9DFY4	AT2G44920.2	AT2G44920 protein	Tetratricopeptide repeat (TPR)-like superfamily protein	At2g44920	2	31732000	12.9	12.9	12.9	23.764	224	224;224;241;224	0	11.995	0	0	0	0	0	0	0	31732000	0	0	0	0
A0A178VM34	AT2G42530.1	COR15B	cold regulated 15b	COR15B	5	31005400	12.8	12.8	12.8	14.961	141	141;151;141	0	2.4397	0	0	0	0	0	2674500	0	0	5181200	0	8750800	14399000
A0A1B1W4X7	ATCG00770.1	Small ribosomal subunit protein uS8c	ribosomal protein S8	rps8	4	30748420	9.7	9.7	9.7	15.479	134	134;134	0.0018248	1.8682	0	0	981520	0	2361500	0	0	8221600	0	0	11893000	7290800	SUBCELLULAR LOCATION: Plastid, chloroplast {ECO:0000256|ARBA:ARBA00004229, ECO:0000256|HAMAP-Rule:MF_01302}.	translation [GO:0006412]	chloroplast [GO:0009507]; ribonucleoprotein complex [GO:1990904]; ribosome [GO:0005840]	rRNA binding [GO:0019843]; structural constituent of ribosome [GO:0003735]	GO:0003735; GO:0005840; GO:0006412; GO:0009507; GO:0019843; GO:1990904	chloroplast [GO:0009507]; ribonucleoprotein complex [GO:1990904]; ribosome [GO:0005840]; rRNA binding [GO:0019843]; structural constituent of ribosome [GO:0003735]; translation [GO:0006412]
A0A178WLN7	AT1G10960.1	Ferredoxin	ferredoxin 1	FD1	10	29425700	18.2	9.5	9.5	15.897	148	148;148	0	13.27	0	2080800	1380900	0	0	0	0	5852400	11593000	3518200	5000400	0	SUBCELLULAR LOCATION: Plastid, chloroplast {ECO:0000256|ARBA:ARBA00004229, ECO:0000256|RuleBase:RU364001}.	electron transport chain [GO:0022900]	chloroplast [GO:0009507]	2 iron, 2 sulfur cluster binding [GO:0051537]; electron transfer activity [GO:0009055]; metal ion binding [GO:0046872]	GO:0009055; GO:0009507; GO:0022900; GO:0046872; GO:0051537	chloroplast [GO:0009507]; 2 iron, 2 sulfur cluster binding [GO:0051537]; electron transfer activity [GO:0009055]; metal ion binding [GO:0046872]; electron transport chain [GO:0022900]
F4KHG6	AT5G46390.2	Carboxyl-terminal-processing peptidase 1, chloroplastic (EC 3.4.21.102) (D1 C-terminal processing protease 1) (Photosystem II D1 protein processing peptidase 1)	Peptidase S41 family protein	CTPA1	2	28524100	8.8	3.5	3.5	53.033	489	489;214	0	2.8973	0	0	0	0	2727100	11992000	0	0	0	0	0	13805000	SUBCELLULAR LOCATION: Plastid, chloroplast thylakoid lumen {ECO:0000269|PubMed:11719511}.	proteolysis [GO:0006508]	chloroplast thylakoid lumen [GO:0009543]; thylakoid lumen [GO:0031977]	serine-type endopeptidase activity [GO:0004252]	GO:0004252; GO:0006508; GO:0009543; GO:0031977	chloroplast thylakoid lumen [GO:0009543]; thylakoid lumen [GO:0031977]; serine-type endopeptidase activity [GO:0004252]; proteolysis [GO:0006508]
O82230	AT2G24020.1	Nucleoid-associated protein At2g24020, chloroplastic (Suppressor of tic40 protein 2)	Putative BCR%2C YbaB family COG0718	At2g24020	2	25378400	19.8	19.8	19.8	19.811	182	182;182	0.0052817	1.5741	0	0	0	0	0	0	0	20134000	0	0	0	5244400	SUBCELLULAR LOCATION: Plastid, chloroplast stroma {ECO:0000269|PubMed:28684427}.	protein import into chloroplast stroma [GO:0045037]	chloroplast [GO:0009507]; chloroplast envelope [GO:0009941]; chloroplast stroma [GO:0009570]; chloroplast thylakoid membrane [GO:0009535]; vacuole [GO:0005773]	DNA binding [GO:0003677]	GO:0003677; GO:0005773; GO:0009507; GO:0009535; GO:0009570; GO:0009941; GO:0045037	chloroplast [GO:0009507]; chloroplast envelope [GO:0009941]; chloroplast stroma [GO:0009570]; chloroplast thylakoid membrane [GO:0009535]; vacuole [GO:0005773]; DNA binding [GO:0003677]; protein import into chloroplast stroma [GO:0045037]
A0A654F691	AT3G06980.1	DEAD-box ATP-dependent RNA helicase 50 (EC 3.6.4.13)	DEA(D/H)-box RNA helicase family protein	RH50	2	25366300	3.1	2.4	2.4	87.427	781	781;781;784;781	0	39.935	0	0	0	0	0	10592000	0	0	6152500	0	0	8621800				ATP binding [GO:0005524]; hydrolase activity [GO:0016787]; nucleic acid binding [GO:0003676]; RNA helicase activity [GO:0003724]	GO:0003676; GO:0003724; GO:0005524; GO:0016787	ATP binding [GO:0005524]; hydrolase activity [GO:0016787]; nucleic acid binding [GO:0003676]; RNA helicase activity [GO:0003724]
B2CNE7	AT5G17230.4	15-cis-phytoene synthase (EC 2.5.1.32)	PHYTOENE SYNTHASE	psy35;PSY;PSY1	2	24761100	6.9	5.7	5.7	47.456	422	422;422;422;437;422;330;154;172;209;209;244;244;245;270;283;346;469;469;469;560;614;615;615;719;750;785;785;838;839;839;839;839;839;868;270	0	21.119	0	0	0	0	2087200	0	0	9597200	0	0	4911800	8164900		carotenoid biosynthetic process [GO:0016117]		geranylgeranyl diphosphate synthase activity [GO:0004311]; squalene synthase [NAD(P)H] activity [GO:0051996]	GO:0004311; GO:0016117; GO:0051996	geranylgeranyl diphosphate synthase activity [GO:0004311]; squalene synthase [NAD(P)H] activity [GO:0051996]; carotenoid biosynthetic process [GO:0016117]
A0A7G2F7H7	AT4G26230.1	(thale cress) hypothetical protein	Ribosomal protein L31e family protein	At4g26230;RPL31B	4	24641000	30.9	30.9	30.9	9.3175	81	81;119;119;119	0	14.192	0	0	0	0	0	0	0	22416000	0	0	2224900	0		translation [GO:0006412]	ribonucleoprotein complex [GO:1990904]; ribosome [GO:0005840]	structural constituent of ribosome [GO:0003735]	GO:0003735; GO:0005840; GO:0006412; GO:1990904	ribonucleoprotein complex [GO:1990904]; ribosome [GO:0005840]; structural constituent of ribosome [GO:0003735]; translation [GO:0006412]
A0A7G2E1W2	AT1G43850.2	(thale cress) hypothetical protein	SEUSS transcriptional co-regulator	SEU;CML11	9	24312600	3.4	2.8	0	96.398	878	878;878;877;176;176;176;176;176;176;177;177;178;178;877;131;131;173;174;174;174;174;173;800;871	0	15.113	16321000	0	0	0	0	0	7991200	0	0	0	0	0
Q96500	AT3G26740.1	Light-regulated protein 1, chloroplastic (Protein CCR-LIKE, chloroplastic)	CCR-like protein	CCL	6	23799620	24.8	24.8	21.3	15.314	141	141;141;142	0	5.2984	0	0	2949100	0	0	0	0	5836700	3382900	0	7126200	4504700	SUBCELLULAR LOCATION: Plastid, chloroplast thylakoid membrane {ECO:0000269|PubMed:26941088}; Peripheral membrane protein {ECO:0000269|PubMed:26941088}; Stromal side {ECO:0000269|PubMed:26941088}. Plastid, chloroplast envelope {ECO:0000269|PubMed:26941088}. Plastid, chloroplast stroma {ECO:0000269|PubMed:26941088}.	circadian rhythm [GO:0007623]	chloroplast [GO:0009507]; chloroplast envelope [GO:0009941]; chloroplast stroma [GO:0009570]; chloroplast thylakoid membrane protein complex [GO:0098807]; cytosol [GO:0005829]		GO:0005829; GO:0007623; GO:0009507; GO:0009570; GO:0009941; GO:0098807	chloroplast [GO:0009507]; chloroplast envelope [GO:0009941]; chloroplast stroma [GO:0009570]; chloroplast thylakoid membrane protein complex [GO:0098807]; cytosol [GO:0005829]; circadian rhythm [GO:0007623]
F4I3L1	AT1G56190.1	Phosphoglycerate kinase (EC 2.7.2.3)	Phosphoglycerate kinase family protein	At1g56190	1	23692000	20.2	4.7	4.7	42.615	405	405;478;478	0.01	1.1791	0	0	0	0	0	0	0	23692000	0	0	0	0	SUBCELLULAR LOCATION: Plastid, chloroplast {ECO:0000256|ARBA:ARBA00004229}.	glycolytic process [GO:0006096]		ATP binding [GO:0005524]; phosphoglycerate kinase activity [GO:0004618]	GO:0004618; GO:0005524; GO:0006096	ATP binding [GO:0005524]; phosphoglycerate kinase activity [GO:0004618]; glycolytic process [GO:0006096]
Q9LU63	AT5G51110.1	Probable pterin-4-alpha-carbinolamine dehydratase, chloroplastic (EC 4.2.1.96) (4-alpha-hydroxy-tetrahydropterin dehydratase) (PCD/DCoH-like protein 1) (Protein AIRP2 TARGET PROTEIN 1) (Protein SDIR1-INTERACTING PROTEIN 1)	Transcriptional coactivator/pterin dehydratase	pdl1;At5g51110	3	21757700	16.4	16.4	16.4	23.897	220	220;220;193	0	5.14	0	0	0	0	0	0	0	0	8408700	0	0	13349000	SUBCELLULAR LOCATION: Plastid, chloroplast {ECO:0000269|PubMed:18245455, ECO:0000269|PubMed:25616872}. Cell membrane {ECO:0000269|PubMed:25616872}; Peripheral membrane protein {ECO:0000269|PubMed:25616872}. Nucleus {ECO:0000269|PubMed:25616872}.	response to abscisic acid [GO:0009737]; response to salt stress [GO:0009651]; ribulose bisphosphate carboxylase complex assembly [GO:0110102]; tetrahydrobiopterin biosynthetic process [GO:0006729]	cell periphery [GO:0071944]; chloroplast [GO:0009507]; chloroplast stroma [GO:0009570]; nucleus [GO:0005634]; plasma membrane [GO:0005886]; plastid [GO:0009536]	4-alpha-hydroxytetrahydrobiopterin dehydratase activity [GO:0008124]	GO:0005634; GO:0005886; GO:0006729; GO:0008124; GO:0009507; GO:0009536; GO:0009570; GO:0009651; GO:0009737; GO:0071944; GO:0110102	cell periphery [GO:0071944]; chloroplast [GO:0009507]; chloroplast stroma [GO:0009570]; nucleus [GO:0005634]; plasma membrane [GO:0005886]; plastid [GO:0009536]; 4-alpha-hydroxytetrahydrobiopterin dehydratase activity [GO:0008124]; response to abscisic acid [GO:0009737]; response to salt stress [GO:0009651]; ribulose bisphosphate carboxylase complex assembly [GO:0110102]; tetrahydrobiopterin biosynthetic process [GO:0006729]
A0A178W661	AT1G73060.1	LPA3	Low PSII Accumulation 3	LPA3	1	21704000	11.5	10.1	5.9	40.029	358	358;358	0.0051903	1.5184	0	0	0	0	0	0	0	21704000	0	0	0	0
Q8LDQ8	AT5G24165.2	At5g24165	hypothetical protein	At5g24165	5	18922300	30.7	30.7	30.7	7.7558	75	75;75;75	0	10.8	0	0	0	4551100	0	0	8718400	0	0	5652800	0	0			plastid [GO:0009536]		GO:0009536	plastid [GO:0009536]
A0A7G2EWR9	AT4G01050.2	Chitinase domain-containing protein 1	thylakoid rhodanese-like protein		1	17231000	32.8	0.5	0	111.48	1009	1009;1011;50;69;69;80;107;115;132;143;162;165;168;170;174;177;183;183;183;197;197;201;218;225;226;228;231;233;236;236;236;241;241;241;243;245;259;288;292;294;296;296;296;302;302;305;305;307;307;307;308;310;321;323;323;323;326;326;335;343;345;371;374;375;376;376;376;376;376;376;383;389;389;389;392;393;393;393;393;400;400;412;413;415;416;421;426;426;426;428;430;430;430;432;432;432;433;438;438;438;442;442;442;448;448;448;448;457;457;458;466;477;477;478;478;480;486;486;495;495;495;495;509;522;522;527;527;527;528;528;528;528;528;528;528;528;539;541;551;551;556;556;558;558;558;558;592;596;614;614;619;629;629;698;707;729;737;737;737;741;741;741;743;743;745;745;745;745;756;772;798;807;808;808;808;808;816;816;835;882;891;894;894;894;897;910;915;915;961;961;1062;1071;1090;1090;1090;1090;1133;1150;1182;1524;1524;1524;174;218;308;310;393;495;894;915;1524	1	-2	0	0	0	6837000	0	0	0	0	0	10394000	0	0	SUBCELLULAR LOCATION: Lysosome {ECO:0000256|ARBA:ARBA00004371}. Membrane {ECO:0000256|ARBA:ARBA00004370}. Plastid, chloroplast {ECO:0000256|ARBA:ARBA00004229}. Secreted {ECO:0000256|ARBA:ARBA00004613}.	carbohydrate metabolic process [GO:0005975]	membrane [GO:0016020]	chitin binding [GO:0008061]	GO:0005975; GO:0008061; GO:0016020	membrane [GO:0016020]; chitin binding [GO:0008061]; carbohydrate metabolic process [GO:0005975]
Q9C6T6	AT1G50730.1	Uncharacterized protein F4M15.4	hypothetical protein	F4M15.4;At1g50732	1	16837200	2.6	2.1	1.6	113.89	1013	1013;118;118	0	37.517	0	0	0	7069300	0	0	0	0	0	9767900	0	0	SUBCELLULAR LOCATION: Endosome {ECO:0000256|ARBA:ARBA00004177}.	endocytic recycling [GO:0032456]; protein transport [GO:0015031]; retrograde transport, endosome to Golgi [GO:0042147]	cytosol [GO:0005829]; endosome [GO:0005768]; retromer, cargo-selective complex [GO:0030906]		GO:0005768; GO:0005829; GO:0015031; GO:0030906; GO:0032456; GO:0042147	cytosol [GO:0005829]; endosome [GO:0005768]; retromer, cargo-selective complex [GO:0030906]; endocytic recycling [GO:0032456]; protein transport [GO:0015031]; retrograde transport, endosome to Golgi [GO:0042147]
A0A7G2FEC7	AT5G22800.2	Probable alanine--tRNA ligase, chloroplastic (EC 6.1.1.7) (Alanyl-tRNA synthetase) (AlaRS)	Alanyl-tRNA synthetase%2C class IIc	EMB86	2	16810300	2.5	1.4	1.4	101.79	922	922;978;1003;978	0	8.2095	0	0	0	0	0	2112700	0	0	0	0	4146600	10551000	SUBCELLULAR LOCATION: Plastid, chloroplast {ECO:0000256|HAMAP-Rule:MF_03134}. Mitochondrion {ECO:0000256|HAMAP-Rule:MF_03134}.	alanyl-tRNA aminoacylation [GO:0006419]	chloroplast [GO:0009507]; mitochondrion [GO:0005739]	alanine-tRNA ligase activity [GO:0004813]; ATP binding [GO:0005524]; tRNA binding [GO:0000049]; zinc ion binding [GO:0008270]	GO:0000049; GO:0004813; GO:0005524; GO:0005739; GO:0006419; GO:0008270; GO:0009507	chloroplast [GO:0009507]; mitochondrion [GO:0005739]; alanine-tRNA ligase activity [GO:0004813]; ATP binding [GO:0005524]; tRNA binding [GO:0000049]; zinc ion binding [GO:0008270]; alanyl-tRNA aminoacylation [GO:0006419]
A0A654G1P4	AT5G15450.1	Clp R domain-containing protein	casein lytic proteinase B3	CLPB3	2	16589700	2.1	2.1	2.1	108.94	968	968;968;968	0	17.339	0	10883000	0	0	2006700	1588800	0	0	0	0	2111200	0		protein refolding [GO:0042026]; response to heat [GO:0009408]	cytoplasm [GO:0005737]	ATP binding [GO:0005524]; ATP hydrolysis activity [GO:0016887]	GO:0005524; GO:0005737; GO:0009408; GO:0016887; GO:0042026	cytoplasm [GO:0005737]; ATP binding [GO:0005524]; ATP hydrolysis activity [GO:0016887]; protein refolding [GO:0042026]; response to heat [GO:0009408]
B9DI66	AT4G04640.1	AT4G04640 protein	ATPase%2C F1 complex%2C gamma subunit protein	At4g04640;ATPC1;atpC1	1	14734000	21.2	21.2	21.2	16.634	151	151;365;373;373;302	0.0018282	1.8702	0	0	0	0	0	0	0	14734000	0	0	0	0	SUBCELLULAR LOCATION: Membrane {ECO:0000256|ARBA:ARBA00004170}; Peripheral membrane protein {ECO:0000256|ARBA:ARBA00004170}.		proton-transporting ATP synthase complex [GO:0045259]	proton-transporting ATP synthase activity, rotational mechanism [GO:0046933]	GO:0045259; GO:0046933	proton-transporting ATP synthase complex [GO:0045259]; proton-transporting ATP synthase activity, rotational mechanism [GO:0046933]
A0A178W724	AT1G55490.5	(thale cress) hypothetical protein (LEN1)	chaperonin 60 beta	CPN60B1	8	10089500	17.3	3	3	63.808	600	600;600	0	3.8045	0	7304500	2785000	0	0	0	0	0	0	0	0	0		protein refolding [GO:0042026]		ATP binding [GO:0005524]; ATP-dependent protein folding chaperone [GO:0140662]	GO:0005524; GO:0042026; GO:0140662	ATP binding [GO:0005524]; ATP-dependent protein folding chaperone [GO:0140662]; protein refolding [GO:0042026]
A0A654FEZ7	AT3G51870.1	Envelope ADP,ATP carrier protein, chloroplastic	Mitochondrial substrate carrier family protein	EAAC	2	9798400	6.8	6.8	5.5	41.714	381	381;381;381	0	32.772	0	0	0	7965300	0	0	0	0	1833100	0	0	0	SUBCELLULAR LOCATION: Membrane {ECO:0000256|ARBA:ARBA00004141}; Multi-pass membrane protein {ECO:0000256|ARBA:ARBA00004141}. Plastid, chloroplast envelope {ECO:0000256|ARBA:ARBA00004119}.	transmembrane transport [GO:0055085]	cytoplasm [GO:0005737]; intracellular membrane-bounded organelle [GO:0043231]; membrane [GO:0016020]		GO:0005737; GO:0016020; GO:0043231; GO:0055085	cytoplasm [GO:0005737]; intracellular membrane-bounded organelle [GO:0043231]; membrane [GO:0016020]; transmembrane transport [GO:0055085]
B9DGN3	AT2G27710.3	AT2G27710 protein	60S acidic ribosomal protein family	At2g27710;RPP2B	3	9361580	21.7	21.7	21.7	11.444	115	115;115	0	23.107	0	0	0	0	389720	1902900	0	0	1371800	0	1259200	4437800		cytoplasmic translational elongation [GO:0002182]	cytosolic large ribosomal subunit [GO:0022625]	structural constituent of ribosome [GO:0003735]	GO:0002182; GO:0003735; GO:0022625	cytosolic large ribosomal subunit [GO:0022625]; structural constituent of ribosome [GO:0003735]; cytoplasmic translational elongation [GO:0002182]
O82194	AT2G19870.1	rRNA methyltransferase 1, mitochondrial	tRNA/rRNA methyltransferase (SpoU) family protein	At2g19870;F6F22.10	1	8827400	8.5	7.6	6.8	64.161	577	577;577;577;589;589	0.0068966	1.4513	0	0	0	2791600	0	0	0	0	0	6035800	0	0	SUBCELLULAR LOCATION: Mitochondrion {ECO:0000256|ARBA:ARBA00004173}.	rRNA methylation [GO:0031167]	mitochondrion [GO:0005739]	RNA binding [GO:0003723]; RNA methyltransferase activity [GO:0008173]	GO:0003723; GO:0005739; GO:0008173; GO:0031167	mitochondrion [GO:0005739]; RNA binding [GO:0003723]; RNA methyltransferase activity [GO:0008173]; rRNA methylation [GO:0031167]
A0A178VZH7	AT2G28720.1	Histone H2B	Histone superfamily protein		1	8441000	21.9	11.3	11.3	16.529	151	151;151	0.0035842	1.6827	2774900	0	0	0	0	0	5666100	0	0	0	0	0	SUBCELLULAR LOCATION: Chromosome {ECO:0000256|ARBA:ARBA00004286}. Nucleus {ECO:0000256|ARBA:ARBA00004123, ECO:0000256|RuleBase:RU000451}.		nucleosome [GO:0000786]; nucleus [GO:0005634]	DNA binding [GO:0003677]; protein heterodimerization activity [GO:0046982]; structural constituent of chromatin [GO:0030527]	GO:0000786; GO:0003677; GO:0005634; GO:0030527; GO:0046982	nucleosome [GO:0000786]; nucleus [GO:0005634]; DNA binding [GO:0003677]; protein heterodimerization activity [GO:0046982]; structural constituent of chromatin [GO:0030527]
A0A654FKC9	AT3G63490.1	Ribosomal protein	Ribosomal protein L1p/L10e family	RPL1;At3g63490	1	6593100	9	6.1	6.1	37.584	346	346;346;346;291	0	3.5096	0	0	0	0	0	0	0	0	0	0	6593100	0		translation [GO:0006412]	large ribosomal subunit [GO:0015934]	rRNA binding [GO:0019843]; structural constituent of ribosome [GO:0003735]	GO:0003735; GO:0006412; GO:0015934; GO:0019843	large ribosomal subunit [GO:0015934]; rRNA binding [GO:0019843]; structural constituent of ribosome [GO:0003735]; translation [GO:0006412]
A0A5S9XWH9	AT4G26630.2	DEK-C domain-containing protein	DEK domain-containing chromatin associated protein	At4g26630	1	5973300	2.9	2.1	2.1	85.118	762	762;763;763;763	0	4.1005	0	0	0	1637200	0	0	0	0	0	4336100	0	0	SUBCELLULAR LOCATION: Nucleus, nucleolus {ECO:0000256|ARBA:ARBA00004604}.	chromatin organization [GO:0006325]	nucleus [GO:0005634]	DNA binding [GO:0003677]	GO:0003677; GO:0005634; GO:0006325	nucleus [GO:0005634]; DNA binding [GO:0003677]; chromatin organization [GO:0006325]
A0A178VUX0	AT2G27730.4	(thale cress) hypothetical protein	copper ion binding protein		2	4398800	30.4	30.4	30.4	8.0709	79	79;113;113	0	12.124	0	0	0	0	0	0	0	0	0	4398800	0	0			membrane [GO:0016020]		GO:0016020	membrane [GO:0016020]
A0A7G2FP44	AT5G61150.1	(thale cress) hypothetical protein	leo1-like family protein	VIP4	5	3934000	2.6	1.6	1.6	70.91	613	613;623;625;625;625	0.010084	1.2138	0	0	0	0	0	3934000	0	0	0	0	0	0		transcription elongation by RNA polymerase II [GO:0006368]	Cdc73/Paf1 complex [GO:0016593]		GO:0006368; GO:0016593	Cdc73/Paf1 complex [GO:0016593]; transcription elongation by RNA polymerase II [GO:0006368]
A0A7G2FBQ0	AT5G23060.1	(thale cress) hypothetical protein	calcium sensing receptor		1	3760300	45.2	1.3	0	41.301	387	387;51;55;73;75;81;95;98;117;122;124;124;162;184;189;190;195;202;222;223;247;248;248;258;262;262;263;263;263;263;264;284;300;302;305;309;322;325;325;325;331;354;354;354;359;359;359;359;360;365;365;366;367;378;379;379;385;386;423;423;436;475;492;496;526;526;526;526;528;528;546;546;546;551;559;559;577;577;582;620;627;693;763;879;880;880;886;887;897;931;940;993;997;1000;1015;1033;1193;122;124;262;325;331;365;377;551	1	-2	0	0	0	3760300	0	0	0	0	0	0	0	0		cellular response to calcium ion [GO:0071277]; de-etiolation [GO:0009704]; regulation of stomatal closure [GO:0090333]	membrane [GO:0016020]		GO:0009704; GO:0016020; GO:0071277; GO:0090333	membrane [GO:0016020]; cellular response to calcium ion [GO:0071277]; de-etiolation [GO:0009704]; regulation of stomatal closure [GO:0090333]
