## Supplemental table 4 for "Chloroplast ABC peptide transporters TAP1, NAP8, and ATH12 are essential for heat-induced peptide export and play a key role in thermotolerance in *Arabidopsis thaliana*"

### Sheet: All annotated
TAIR ID	Protein names	Gene names	Localization SUBA5	Plastid localization PPDB	Peptides PPTS_HEAT_SN	Peptides PPTS_HEAT_SN_1	Peptides PPTS_HEAT_SN_2	Peptides PPTS_MOCK_SN	Peptides PPTS_MOCK_SN_1	Peptides PPTS_MOCK_SN_2	Peptides WT_HEAT_SN	Peptides WT_HEAT_SN_1	Peptides WT_HEAT_SN_2	Peptides WT_MOCK_SN	Peptides WT_MOCK_SN_1	Peptides WT_MOCK_SN_2
AT1G01090	Pyruvate dehydrogenase E1 component subunit alpha-3, chloroplastic (EC 1.2.4.1)	ODPA3	plastid	envelope	0	1	1	0	1	0	1	2	2	0	2	2
AT1G01790	K(+) efflux antiporter 1, chloroplastic (AtKEA1)	KEA1	plastid	envelope	1	1	2	1	3	4	0	4	2	2	6	7
AT1G02050	Type III polyketide synthase A (PKS-A) (EC 2.3.1.-) (Hydroxyalkyl alpha-pyrone synthase PKS-A) (Protein LESS ADHESIVE POLLEN 6)	PKSA	mitochondrion	not plastid	6	3	2	7	2	3	7	1	1	4	2	1
AT1G02150	Pentatricopeptide repeat-containing protein At1g02150	PPR3	plastid	unsorted	0	0	0	1	1	0	0	1	2	1	4	4
AT1G02560	ATP-dependent Clp protease proteolytic subunit 5, chloroplastic (EC 3.4.21.92) (Endopeptidase ClpP5) (nClpP5) (nClpP1)	CLPP5	plastid	stroma	0	0	1	1	0	1	0	2	1	0	1	1
AT1G02910	Protein LOW PSII ACCUMULATION 1, chloroplastic	LPA1	plastid	thylakoid	0	3	6	0	2	2	1	11	9	0	5	2
AT1G03130	Photosystem I reaction center subunit II-2, chloroplastic (Photosystem I 20 kDa subunit 2) (PSI-D2)	PSAD2	plastid	thylakoid	6	8	13	8	10	5	6	15	12	9	11	8
AT1G03160	Probable transmembrane GTPase FZO-like, chloroplastic (EC 3.6.5.-)	FZL	plastid	envelope	4	2	3	1	2	2	1	3	3	5	3	3
AT1G03600	Photosystem II repair protein PSB27-H1, chloroplastic (Psb27-H1) (Thylakoid lumenal protein PSB27-H1)	PB27A	plastid	thylakoid	87	134	154	44	103	60	97	154	158	46	132	57
AT1G03630	Protochlorophyllide reductase C, chloroplastic (PCR C) (EC 1.3.1.33) (NADPH-protochlorophyllide oxidoreductase C) (POR C)	PORC	plastid	thylakoid	2	3	5	1	4	3	3	7	5	0	6	3
AT1G05385	Photosystem II D1 precursor processing protein PSB27-H2, chloroplastic (Psb27-H2) (LOW PSII accumulation 19 protein) (LPA19) (Thylakoid lumenal protein PSB27-H2)	PB27B	plastid	thylakoid	2	3	5	5	8	5	4	11	7	5	10	5
AT1G06020	Probable fructokinase-3 (EC 2.7.1.4)	SCRK3	cytosol	not plastid	0	0	1	1	0	0	0	1	0	0	1	0
AT1G06190	Rho-N domain-containing protein 1, chloroplastic	RHON1	plastid	stroma	1	1	1	3	2	0	1	1	1	4	6	3
AT1G06430	ATP-dependent zinc metalloprotease FTSH 8, chloroplastic (AtFTSH8) (EC 3.4.24.-)	FTSH8	plastid	thylakoid	5	7	34	4	17	10	10	40	22	3	39	28
AT1G06680	Oxygen-evolving enhancer protein 2-1, chloroplastic (OEE2) (23 kDa subunit of oxygen evolving system of photosystem II) (23 kDa thylakoid membrane protein) (OEC 23 kDa subunit) (OEC23)	PSBP1	plastid	thylakoid	114	235	299	119	262	189	128	358	310	122	310	206
AT1G06690	Uncharacterized oxidoreductase At1g06690, chloroplastic (EC 1.-.-.-)	Y1669	plastid	plastoglobules	0	0	0	0	0	0	0	2	0	0	0	0
AT1G06950	Protein TIC110, chloroplastic (Translocon at the inner envelope membrane of chloroplasts 110) (AtTIC110)	TI110	plastid	envelope	0	1	2	3	0	0	2	2	2	2	0	0
AT1G07320	Large ribosomal subunit protein uL4c (50S ribosomal protein L4, chloroplastic) (CL4) (R-protein L4)	RK4	plastid	stroma	4	8	9	0	5	2	5	18	16	1	17	8
AT1G08380	Photosystem I subunit O (PSI-O)	PSAO	plastid	thylakoid	6	49	51	4	45	21	9	45	44	2	45	23
AT1G08520	Magnesium-chelatase subunit ChlD, chloroplastic (Mg-chelatase subunit D) (EC 6.6.1.1) (Mg-protoporphyrin IX chelatase subunit ChlD) (Protein ALBINA 1) (Protein PIGMENT DEFECTIVE EMBRYO 166)	CHLD	plastid	unsorted	1	1	1	2	5	3	1	1	4	2	7	6
AT1G08550	Violaxanthin de-epoxidase, chloroplastic (AtVxDE) (EC 1.23.5.1) (Protein NON-PHOTOCHEMICAL QUENCHING 1)	VDE	plastid	thylakoid	1	4	8	2	6	12	2	10	13	1	16	16
AT1G08760	na	na	cytosol	not plastid	1	1	1	1	1	1	2	1	1	1	1	1
AT1G09340	Chloroplast stem-loop binding protein of 41 kDa b, chloroplastic (CSP41-b) (Heteroglycan-interacting protein 1.3) (Protein CHLOROPLAST RNA BINDING) (Protein Gb5f)	CP41B	plastid	stroma	0	0	1	0	0	0	0	3	3	0	1	1
AT1G10830	15-cis-zeta-carotene isomerase, chloroplastic (EC 5.2.1.12)	ZCIS	plastid	unsorted	3	4	5	7	6	5	4	5	6	6	8	5
AT1G10960	Ferredoxin-1, chloroplastic (AtFd1)	FER1	plastid	thylakoid	0	1	1	0	0	0	0	1	1	1	1	1
AT1G11430	Multiple organellar RNA editing factor 9, chloroplastic (RNA editing-interacting protein 9)	MORF9	plastid	stroma	2	2	3	2	5	5	2	4	3	2	6	4
AT1G12250	Thylakoid lumenal protein TL20.3, chloroplastic	TL203	plastid	thylakoid	1	8	7	0	1	0	3	28	20	0	1	0
AT1G12800	na	na	plastid	stroma	0	0	0	1	1	2	0	0	3	1	3	3
AT1G13030	Coilin (Atcoilin)	COIL	nucleus	not plastid	0	0	0	1	1	0	1	0	0	0	1	0
AT1G14150	Photosynthetic NDH subunit of lumenal location 2, chloroplastic (PsbQ-like protein 1)	PNSL2	plastid	thylakoid	0	0	0	0	0	0	0	2	0	0	0	0
AT1G14270	na	na	plastid	unsorted	0	2	3	0	4	3	0	0	3	0	4	3
AT1G15820	na	na	plastid	thylakoid	10	77	89	7	47	21	18	125	91	8	50	25
AT1G15980	Photosynthetic NDH subunit of subcomplex B 1, chloroplastic (Protein PnsB1) (NAD(P)H DEHYDROGENASE SUBUNIT 48) (NDH-DEPENDENT CYCLIC ELECTRON FLOW 1)	PNSB1	plastid	thylakoid	3	8	11	2	5	5	4	12	13	2	11	9
AT1G16720	Protein HIGH CHLOROPHYLL FLUORESCENCE PHENOTYPE 173, chloroplastic	HC173	plastid	stroma	0	2	2	1	1	1	1	3	3	1	4	2
AT1G17220	Translation initiation factor IF-2, chloroplastic	IF2C	plastid	stroma	1	0	0	0	1	0	1	0	0	0	2	2
AT1G18170	Peptidyl-prolyl cis-trans isomerase FKBP17-2, chloroplastic (PPIase FKBP17-2) (EC 5.2.1.8) (FK506-binding protein 17-2) (AtFKBP17-2) (Immunophilin FKBP17-2) (Rotamase)	FK172	plastid	thylakoid	1	4	4	1	1	0	1	6	4	0	2	0
AT1G18730	Photosynthetic NDH subunit of subcomplex B 4, chloroplastic (Protein PnsB4) (NDH DEPENDENT FLOW 6) (NDH-DEPENDENT CYCLIC ELECTRON FLOW 6)	PNSB4	plastid	thylakoid	7	8	13	1	5	4	5	28	17	3	8	7
AT1G20020	Ferredoxin--NADP reductase, leaf isozyme 2, chloroplastic (EC 1.18.1.2) (Leaf FNR 2) (AtLFNR2) (FNR-2)	FNRL2	plastid	thylakoid	3	5	9	7	5	5	6	9	9	7	6	5
AT1G20340	Plastocyanin major isoform, chloroplastic (DNA-damage-repair/toleration protein DRT112)	PLAS2	plastid	thylakoid	7	32	50	9	37	28	6	61	61	8	59	35
AT1G20810	Peptidyl-prolyl cis-trans isomerase FKBP18, chloroplastic (PPIase FKBP18) (EC 5.2.1.8) (FK506-binding protein 18) (AtFKBP18) (Immunophilin FKBP18) (Rotamase)	FKB18	plastid	thylakoid	1	6	7	5	3	1	2	12	11	3	7	2
AT1G20920	DEAD-box ATP-dependent RNA helicase 42 (EC 3.6.4.13) (DEAD-box RNA helicase RCF1) (REGULATOR OF CBF GENE EXPRESSION 1)	RH42	nucleus	not plastid	2	1	1	1	0	1	1	1	1	1	1	0
AT1G21500	na	na	plastid	unsorted	30	24	24	17	20	19	24	31	35	14	31	23
AT1G22520	MICOS complex subunit MIC10 (AtMic10)	MIC10	mitochondrion	not plastid	1	2	2	1	2	1	1	0	1	2	1	0
AT1G22700	Tetratricopeptide repeat domain-containing protein PYG7, chloroplastic (Protein PALE YELLOW GREEN 7)	PYG7	plastid	thylakoid	0	0	2	1	0	0	0	5	3	1	0	0
AT1G24490	ALBINO3-like protein 1, chloroplastic (Arabidopsis thaliana envelope membrane integrase) (Protein ALBINA 4) (Ath4) (Protein ARTEMIS) (Suppressor of tic40 protein 1)	ALB4	plastid	thylakoid	3	3	2	1	4	4	3	4	5	3	7	3
AT1G27940	ABC transporter B family member 13 (ABC transporter ABCB.13) (AtABCB13) (P-glycoprotein 13) (Putative multidrug resistance protein 15)	AB13B	plasma membrane	not plastid	0	0	0	2	0	0	2	0	0	1	0	1
AT1G28140	na	na	plastid	unsorted	4	6	6	1	1	0	3	6	7	0	3	2
AT1G29470	Probable methyltransferase PMT24 (EC 2.1.1.-)	PMTO	golgi	not plastid	3	1	1	2	1	1	3	1	1	3	1	1
AT1G29930	Chlorophyll a-b binding protein 1, chloroplastic (Chlorophyll a-b protein 140) (CAB-140) (LHCII type I CAB-1)	CB1C	plastid	thylakoid	65	115	149	24	73	41	70	154	141	18	94	55
AT1G30120	Pyruvate dehydrogenase E1 component subunit beta-2, chloroplastic (EC 1.2.4.1)	ODPB2	plastid	unsorted	0	1	1	0	1	0	1	2	3	0	0	1
AT1G30380	Photosystem I reaction center subunit psaK, chloroplastic (PSI-K) (Photosystem I subunit X)	PSAK	plastid	thylakoid	1	16	15	9	32	23	2	16	18	9	34	26
AT1G31330	Photosystem I reaction center subunit III, chloroplastic (Light-harvesting complex I 17 kDa protein) (PSI-F)	PSAF	plastid	thylakoid	13	35	41	4	27	12	10	59	41	3	22	13
AT1G32200	Glycerol-3-phosphate acyltransferase, chloroplastic (GPAT) (EC 2.3.1.15)	PLSB	plastid	stroma	0	1	1	0	3	5	0	1	3	0	3	5
AT1G32220	Uncharacterized protein At1g32220, chloroplastic	Y1222	plastid	plastoglobules	0	0	1	0	0	0	0	4	1	0	1	0
AT1G32550	Ferredoxin C 2, chloroplastic (AtFdC2)	FDC2	plastid	unsorted	0	1	2	0	2	3	0	2	2	1	4	3
AT1G32580	Multiple organellar RNA editing factor 5, chloroplastic/mitochondrial (RNA editing-interacting protein 5)	MORF5	mitochondrion	not plastid	0	1	1	0	0	0	0	3	4	0	1	1
AT1G33810	na	na	plastid	thylakoid	1	1	2	0	3	4	2	3	4	1	3	5
AT1G34000	Light-harvesting complex-like protein OHP2, chloroplastic (One-helix protein 2) (Protein LIGHT-HARVESTING LIKE 6)	OHP2	plastid	thylakoid	3	8	10	4	9	4	2	13	9	3	8	3
AT1G34430	Dihydrolipoyllysine-residue acetyltransferase component 5 of pyruvate dehydrogenase complex, chloroplastic (EC 2.3.1.12) (Dihydrolipoamide S-acetyltransferase component 5 of pyruvate dehydrogenase complex) (Protein EMBRYO DEFECTIVE 3003) (Pyruvate dehydrogenase complex component E2 5) (PDC-E2 5) (PDCE2 5)	ODP25	plastid	envelope	0	0	1	0	0	0	2	2	0	0	1	1
AT1G35680	Large ribosomal subunit protein bL21c (50S ribosomal protein L21, chloroplastic) (CL21)	RK21	plastid	stroma	1	2	3	2	5	3	2	3	2	2	5	4
AT1G42960	na	na	plastid	thylakoid	0	1	3	0	5	5	0	1	3	2	5	5
AT1G42970	Glyceraldehyde-3-phosphate dehydrogenase GAPB, chloroplastic (EC 1.2.1.13) (NADP-dependent glyceraldehydephosphate dehydrogenase B)	G3PB	plastid	stroma	1	2	3	2	2	0	0	12	9	1	12	4
AT1G43850	Transcriptional corepressor SEUSS (AtSEU)	SEUSS	nucleus	not plastid	3	0	0	1	0	0	3	0	0	1	0	0
AT1G44575	Photosystem II 22 kDa protein, chloroplastic (CP22) (Protein NONPHOTOCHEMICAL QUENCHING 4) (Protein PHOTOSYSTEM II SUBUNIT S)	PSBS	plastid	thylakoid	3	57	66	2	100	68	4	74	51	3	113	65
AT1G44920	na	na	plastid	unsorted	0	4	5	4	6	4	1	4	6	4	7	5
AT1G49975	na	na	plastid	unsorted	9	10	13	17	15	7	10	25	12	17	18	12
AT1G50020	na	na	plastid	unsorted	0	4	5	2	5	4	1	4	5	3	5	3
AT1G50250	ATP-dependent zinc metalloprotease FTSH 1, chloroplastic (AtFTSH1) (EC 3.4.24.-)	FTSH1	plastid	thylakoid	18	41	82	24	51	39	19	109	89	24	88	51
AT1G50730	na	na	nucleus	not plastid	1	1	1	2	1	0	1	0	1	1	1	1
AT1G51060	Probable histone H2A.1 (HTA10)	H2A1	nucleus	not plastid	1	2	2	1	3	3	1	2	2	1	3	3
AT1G51400	na	na	plastid	thylakoid	7	16	12	3	12	13	7	19	16	4	14	10
AT1G52220	Protein CURVATURE THYLAKOID 1C, chloroplastic	CUT1C	plastid	thylakoid	1	9	12	1	10	5	1	10	9	0	10	5
AT1G52230	Photosystem I reaction center subunit VI-2, chloroplastic (PSI-H1)	PSAH2	plastid	thylakoid	0	9	10	0	9	4	0	14	12	0	8	6
AT1G52510	na	na	plastid	stroma	2	4	4	3	6	4	2	6	5	3	5	3
AT1G52870	na	na	plastid	unsorted	0	0	2	1	1	1	1	0	2	1	2	2
AT1G54350	ABC transporter D family member 2, chloroplastic (ABC transporter ABCD.2) (AtABCD2) (EC 7.-.-.-)	AB2D	plastid	unsorted	2	1	2	0	2	2	2	2	1	1	2	2
AT1G54500	na	na	plastid	thylakoid	9	12	19	14	18	23	11	18	29	16	28	24
AT1G54520	FLUCTUATING-LIGHT-ACCLIMATION protein 1, chloroplastic	FLAP1	plastid	unsorted	0	0	0	1	0	0	0	5	1	1	0	0
AT1G54630	Acyl carrier protein 3, chloroplastic (ACP-3)	ACP3	plastid	unsorted	2	2	4	2	3	4	2	6	5	2	5	4
AT1G54690	Probable histone H2AXb (HTA3)	H2AXB	nucleus	not plastid	2	0	2	0	0	0	4	2	2	0	2	0
AT1G54780	UPF0603 protein At1g54780, chloroplastic (Thylakoid lumen 18.3 kDa protein)	U603	plastid	thylakoid	49	61	89	5	25	11	47	114	76	9	11	1
AT1G55280	na	na	plastid	unsorted	3	2	3	2	2	1	2	2	2	2	3	1
AT1G55480	Protein MET1, chloroplastic (PDZ domain, K-box domain, and TPR region containing protein)	MET1	plastid	thylakoid	3	11	19	2	2	0	9	19	19	2	3	0
AT1G55490	Chaperonin 60 subunit beta 1, chloroplastic (CPN-60 beta 1) (60 kDa chaperonin subunit beta 1) (RuBisCO large subunit-binding protein subunit beta, chloroplastic)	CPNB1	plastid	stroma	1	5	11	1	5	9	1	13	19	1	23	22
AT1G55670	Photosystem I reaction center subunit V, chloroplastic (PSI-G)	PSAG	plastid	thylakoid	0	3	5	0	10	5	1	7	4	1	9	9
AT1G56190	Phosphoglycerate kinase 2, chloroplastic (EC 2.7.2.3)	PGKH2	plastid	stroma	0	1	1	1	3	0	0	4	1	1	1	1
AT1G56200	na	na	plastid	unsorted	1	4	4	6	7	6	0	4	4	8	6	7
AT1G56500	Protein SUPPRESSOR OF QUENCHING 1, chloroplastic (EC 3.1.3.-)	SOQ1	plastid	thylakoid	2	9	11	3	3	0	3	28	15	4	5	1
AT1G60950	Ferredoxin-2, chloroplastic (AtFd2)	FER2	plastid	thylakoid	0	3	4	1	4	5	1	5	6	2	5	6
AT1G61520	Photosystem I chlorophyll a/b-binding protein 3-1, chloroplastic (Lhca3*1) (LHCI type III LHCA3)	LHCA3	plastid	thylakoid	5	29	39	5	41	18	5	58	44	4	59	29
AT1G62780	na	na	plastid	stroma	1	0	0	0	1	0	1	0	1	0	1	2
AT1G63680	UDP-N-acetylmuramoyl-L-alanyl-D-glutamate--2,6-diaminopimelate ligase MurE homolog, chloroplastic (AtMurE) (Protein ALBINO OR PALE-GREEN 13) (Protein PIGMENT DEFECTIVE EMBRYO 316)	MURE	plastid	stroma	0	2	4	1	7	10	0	5	7	2	13	12
AT1G63940	Monodehydroascorbate reductase, chloroplastic/mitochondrial (EC 1.6.5.4) (Monodehydroascorbate reductase 5, mitochondrial) (AtMDAR5) (Monodehydroascorbate reductase 6, chloroplastic) (AtMDAR6)	MDAR	mitochondrion	not plastid	1	0	0	0	0	0	0	4	0	0	0	0
AT1G64510	Small ribosomal subunit protein bS6c (30S ribosomal protein S6 alpha, chloroplastic)	RR6	plastid	stroma	0	1	0	0	0	1	0	0	2	0	3	2
AT1G64680	na	na	plastid	unsorted	0	2	2	2	2	2	0	0	2	1	2	1
AT1G64770	Photosynthetic NDH subunit of subcomplex B 2, chloroplastic (Protein PnsB2) (NAD(P)H DEHYDROGENASE SUBUNIT 45) (NDH-DEPENDENT CYCLIC ELECTRON FLOW 2)	PNSB2	plastid	thylakoid	1	1	3	0	0	0	0	10	9	0	0	0
AT1G65230	na	na	plastid	thylakoid	0	1	2	0	1	0	1	2	1	0	0	0
AT1G65260	Membrane-associated protein VIPP1, chloroplastic (Protein VESICLE-INDUCING PROTEIN IN PLASTIDS 1)	VIPP1	plastid	envelope	0	4	5	3	9	8	1	6	7	3	10	7
AT1G66670	ATP-dependent Clp protease proteolytic subunit 3, chloroplastic (EC 3.4.21.92) (Endopeptidase ClpP3) (nClpP3) (nClpP4)	CLPP3	plastid	stroma	0	0	0	0	0	1	0	1	2	0	2	2
AT1G67280	Probable lactoylglutathione lyase, chloroplastic (EC 4.4.1.5) (Glyoxalase I)	LGUC	plastid	stroma	1	0	0	0	1	0	0	0	0	0	0	0
AT1G67700	Protein HHL1, chloroplastic (Hypersensitive to high light 1)	HHL1	plastid	unsorted	3	5	6	10	8	7	6	5	8	7	9	7
AT1G67740	Photosystem II reaction center proteins PsbY, chloroplastic (L-arginine-metabolizing enzyme) (L-AME) [Cleaved into: Photosystem II reaction center protein PsbY-1, chloroplastic (PsbY-A1); Photosystem II reaction center protein PsbY-2, chloroplastic (PsbY-A2)]	PSBY	plastid	thylakoid	1	30	34	12	45	26	2	28	27	12	34	22
AT1G68530	3-ketoacyl-CoA synthase 6 (KCS-6) (EC 2.3.1.199) (Cuticular protein 1) (Eceriferum 6) (Very long-chain fatty acid condensing enzyme 6) (VLCFA condensing enzyme 6)	KCS6	plasma membrane	not plastid	1	1	0	1	0	0	0	1	0	2	1	0
AT1G69200	Fructokinase-like 2, chloroplastic (AtFLN2) (Plastid-encoded RNA polymerase-associated protein 13) (PEP-associated protein 13) (pfkB-type carbohydrate kinase family protein 1)	SCKL2	plastid	stroma	2	0	0	1	0	0	2	0	0	1	0	0
AT1G70760	NAD(P)H-quinone oxidoreductase subunit L, chloroplastic (EC 7.1.1.-) (NAD(P)H dehydrogenase subunit L) (NDH subunit L) (NDH-L) (NADH-plastoquinone oxidoreductase subunit L) (Protein CHLORORESPIRATORY REDUCTION 23)	NDHL	plastid	thylakoid	0	1	1	1	1	1	0	2	2	1	1	1
AT1G71500	na	na	plastid	thylakoid	6	5	7	7	6	3	5	14	7	5	10	5
AT1G73060	Protein LPA3 (Protein LOW PSII ACCUMULATION 3, chloroplastic)	LPA3	plastid	thylakoid	0	0	0	1	0	0	0	2	0	0	0	0
AT1G73110	na	na	plastid	stroma	0	0	1	0	1	0	1	1	1	1	1	1
AT1G73885	na	na	plastid	thylakoid	1	17	24	11	23	10	4	20	31	15	31	14
AT1G74470	Geranylgeranyl diphosphate reductase, chloroplastic (EC 1.3.1.83) (Geranylgeranyl reductase)	CHLP	plastid	thylakoid	4	0	1	0	2	2	2	8	2	0	3	1
AT1G74730	na	na	plastid	thylakoid	2	4	5	4	4	3	2	8	4	3	4	3
AT1G74880	NAD(P)H-quinone oxidoreductase subunit O, chloroplastic (EC 7.1.1.-) (NAD(P)H dehydrogenase subunit O) (NDH subunit O) (NDH-O) (NADH-plastoquinone oxidoreductase subunit O)	NDHO	plastid	thylakoid	8	4	4	3	5	4	7	5	5	5	5	4
AT1G75690	Protein disulfide-isomerase LQY1, chloroplastic (EC 5.3.4.1) (Protein LOW QUANTUM YIELD OF PHOTOSYSTEM II 1)	LQY1	plastid	unsorted	0	6	6	0	7	8	0	6	7	2	10	10
AT1G76080	Thioredoxin-like protein CDSP32, chloroplastic (Chloroplastic drought-induced stress protein of 32 KDa) (AtCDSP32)	CDSP	plastid	stroma	0	0	0	0	1	0	0	1	2	0	2	2
AT1G76100	Plastocyanin minor isoform, chloroplastic	PLAS1	plastid	thylakoid	0	1	2	0	2	2	0	2	2	1	3	4
AT1G76450	PsbP domain-containing protein 3, chloroplastic (OEC23-like protein 2)	PPD3	plastid	thylakoid	5	16	26	0	5	3	6	19	28	0	7	4
AT1G77090	PsbP domain-containing protein 4, chloroplastic (OEC23-like protein 5)	PPD4	plastid	thylakoid	1	2	2	1	0	0	1	6	4	1	1	0
AT1G77490	L-ascorbate peroxidase T, chloroplastic (EC 1.11.1.11) (Thylakoid-bound ascorbate peroxidase) (AtAPx06) (tAPX)	APXT	plastid	thylakoid	6	6	14	2	5	6	6	32	19	2	11	6
AT1G77930	na	na	plastid	unsorted	1	1	1	2	1	0	1	0	1	2	2	0
AT1G78630	Large ribosomal subunit protein uL13c (50S ribosomal protein L13, chloroplastic) (CL13) (Protein EMBRYO DEFECTIVE 1473)	RK13	plastid	stroma	1	2	1	1	4	2	1	3	3	1	3	4
AT1G78915	na	na	plastid	thylakoid	7	4	5	2	5	6	4	8	8	3	5	7
AT1G79040	Photosystem II 10 kDa polypeptide, chloroplastic	PSBR	plastid	thylakoid	63	126	153	60	119	113	55	154	150	68	156	132
AT1G79600	Protein ACTIVITY OF BC1 COMPLEX KINASE 3, chloroplastic (ABC1-LIKE KINASE 3) (EC 2.7.-.-) (EC 2.7.11.1) (Protein REPRESSOR OF BDR1)	AB1K3	plastid	plastoglobules	3	3	5	3	1	0	4	9	5	2	5	2
AT1G79850	Small ribosomal subunit protein uS17c (30S ribosomal protein S17, chloroplastic) (CS17)	RR17	plastid	stroma	0	3	9	0	7	9	1	7	9	0	12	11
AT1G80030	na	na	plastid	thylakoid	1	2	4	1	5	4	1	3	7	1	5	6
AT1G80300	ADP,ATP carrier protein 1, chloroplastic (ADP/ATP translocase 1) (Adenine nucleotide translocase 1)	TLC1	plastid	envelope	0	1	1	0	1	2	1	0	1	1	2	2
AT1G80380	D-glycerate 3-kinase, chloroplastic (AtGLYK) (EC 2.7.1.31)	GLYK	plastid	stroma	0	2	1	1	3	1	0	1	2	0	4	1
AT2G01110	Sec-independent protein translocase protein TATC, chloroplastic (Protein ALBINO AND PALE GREEN 2) (Protein TWIN-ARGININE TRANSLOCATION C) (Protein UNFERTILIZED EMBRYO SAC 3)	TATC	plastid	thylakoid	0	3	4	2	8	7	2	5	8	4	9	8
AT2G01140	Fructose-bisphosphate aldolase 3, chloroplastic (AtFBA3) (EC 4.1.2.13) (Protein PIGMENT DEFECTIVE 345)	ALFP3	plastid	stroma	0	2	3	0	1	2	1	3	4	0	1	3
AT2G01870	na	na	plastid	unsorted	1	2	5	2	2	2	2	5	6	0	6	2
AT2G03420	na	na	plastid	unsorted	0	7	11	0	4	3	3	21	14	2	13	4
AT2G04030	Heat shock protein 90-5, chloroplastic (AtHSP90.5) (AtHsp90-5) (Heat shock protein 88-1) (Hsp88-1) (Hsp90C) (Protein EMBRYO DEFECTIVE 1956) (Protein chlorate-resistance 88)	HS905	plastid	stroma	1	0	0	3	3	4	0	0	3	4	5	7
AT2G04039	na	na	plastid	thylakoid	1	1	2	3	2	1	3	8	3	1	4	1
AT2G04700	Ferredoxin-thioredoxin reductase catalytic chain, chloroplastic (FTR-C) (EC 1.8.7.2) (Ferredoxin-thioredoxin reductase subunit B) (FTR-B)	FTRC	plastid	stroma	1	0	2	0	1	1	0	2	3	0	2	2
AT2G05070	Chlorophyll a-b binding protein 2.2, chloroplastic (Photosystem II light harvesting complex gene 2.2) (Protein LIGHT-HARVESTING CHLOROPHYLL B-BINDING 2.2)	CB22	plastid	thylakoid	20	27	38	5	14	7	20	54	39	6	19	7
AT2G05310	na	na	plastid	unsorted	6	2	3	4	2	0	4	8	5	4	1	2
AT2G05380	Glycine-rich protein 3 short isoform	GRP3S	extracellular	not plastid	2	2	2	1	2	1	2	1	2	2	2	2
AT2G05520	Glycine-rich protein 3 (AtGRP-3)	GRP3	extracellular	not plastid	5	3	4	15	4	1	7	2	4	14	6	5
AT2G05620	Protein PROTON GRADIENT REGULATION 5, chloroplastic	PGR5	plastid	thylakoid	0	1	1	1	1	0	1	3	1	2	1	0
AT2G06530	Vacuolar protein sorting-associated protein 2 homolog 1 (AtVPS2-1) (Charged multivesicular body protein 2 homolog 1) (ESCRT-III complex subunit VPS2 homolog 1) (SNF7-like protein)	VPS2A	vacuole	not plastid	8	19	20	4	20	12	7	17	15	7	16	13
AT2G14880	na	na	plastid	unsorted	2	3	5	4	1	2	3	5	4	3	4	4
AT2G15620	Ferredoxin--nitrite reductase, chloroplastic (NiR) (EC 1.7.7.1)	NIR	plastid	stroma	1	0	1	1	0	0	1	2	2	1	2	2
AT2G16400	BEL1-like homeodomain protein 7 (BEL1-like protein 7)	BLH7	nucleus	not plastid	2	1	0	0	0	0	0	0	0	1	1	0
AT2G17972	na	na	plastid	thylakoid	1	3	6	4	9	11	1	6	7	3	11	10
AT2G19870	na	na	plastid	stroma	0	0	1	1	0	0	1	0	1	2	0	0
AT2G20260	Photosystem I reaction center subunit IV B, chloroplastic (PSI-E B)	PSAE2	plastid	thylakoid	11	24	32	15	30	18	14	31	28	13	28	26
AT2G20890	Protein THYLAKOID FORMATION 1, chloroplastic	THF1	plastid	envelope	9	7	5	6	2	1	10	10	6	6	4	3
AT2G21330	Fructose-bisphosphate aldolase 1, chloroplastic (AtFBA1) (EC 4.1.2.13)	ALFP1	plastid	stroma	12	21	34	1	10	1	13	38	39	1	15	3
AT2G21520	Phosphatidylinositol/phosphatidylcholine transfer protein SFH8 (Protein SEC FOURTEEN HOMOLOGS 8) (AtSFH8)	SFH8	cytosol	not plastid	5	3	8	1	1	0	7	9	9	2	0	2
AT2G21660	Glycine-rich RNA-binding protein 7 (AtGR-RBP7) (AtRBG7) (Glycine-rich protein 7) (AtGRP7) (Protein COLD, CIRCADIAN RHYTHM, AND RNA BINDING 2) (Protein CCR2) (Small RNA binding protein 1) (AtSRBP1)	RBG7	nucleus	not plastid	9	5	7	4	2	3	8	7	9	5	5	4
AT2G21960	na	na	plastid	unsorted	0	0	0	0	1	0	0	2	1	0	0	0
AT2G21970	Stress enhanced protein 2, chloroplastic	STEP2	mitochondrion	not plastid	0	1	2	1	1	0	1	0	2	1	2	1
AT2G23670	na	na	plastid	thylakoid	7	36	44	8	51	30	9	61	53	5	73	45
AT2G24020	Nucleoid-associated protein At2g24020, chloroplastic (Suppressor of tic40 protein 2)	EBFC2	plastid	stroma	0	0	0	0	0	0	0	1	0	0	0	1
AT2G24860	na	na	plastid	unsorted	0	0	0	0	0	2	0	1	1	1	2	2
AT2G25080	Phospholipid hydroperoxide glutathione peroxidase 1, chloroplastic (PHGPx) (EC 1.11.1.12)	GPX1	plastid	stroma	2	2	2	2	2	0	2	2	2	0	3	1
AT2G25830	Probable transcriptional regulatory protein At2g25830	U082	plastid	stroma	0	2	3	2	2	1	2	6	3	3	3	0
AT2G26340	na	na	plastid	thylakoid	2	5	5	4	4	2	2	8	5	4	5	1
AT2G26500	na	na	plastid	thylakoid	0	2	1	0	2	0	0	3	0	1	2	1
AT2G27280	na	na	nucleus	not plastid	0	1	1	3	5	5	0	1	4	4	4	4
AT2G27710	Large ribosomal subunit protein P2y (60S acidic ribosomal protein P2-2)	RLA22	cytosol	not plastid	0	0	0	0	2	2	0	0	2	0	2	2
AT2G27730	Uncharacterized protein At2g27730, mitochondrial	UMP2	mitochondrion	not plastid	0	0	0	1	0	0	1	0	0	2	0	0
AT2G28000	Chaperonin 60 subunit alpha 1, chloroplastic (CPN-60 alpha 1) (Protein SCHLEPPERLESS) (RuBisCO large subunit-binding protein subunit alpha 1)	CPNA1	plastid	stroma	0	2	4	0	3	3	0	7	5	0	6	5
AT2G28190	Superoxide dismutase [Cu-Zn] 2, chloroplastic (EC 1.15.1.1) (Copper/zinc superoxide dismutase 2)	SODC2	plastid	stroma	0	1	2	0	0	0	0	2	2	0	1	1
AT2G28605	PsbP domain-containing protein 2, chloroplastic (PsbP-related thylakoid lumenal protein 3)	PPD2	plastid	thylakoid	0	2	5	0	0	2	0	3	6	0	0	1
AT2G28720	Histone H2B.3 (HTB3)	H2B3	nucleus	not plastid	1	0	0	0	0	0	1	1	1	0	0	0
AT2G28800	Inner membrane protein ALBINO3, chloroplastic	ALB3	plastid	thylakoid	5	14	18	10	16	17	6	18	19	7	19	19
AT2G29180	na	na	plastid	unsorted	1	6	4	2	5	5	1	4	5	3	6	5
AT2G29630	Phosphomethylpyrimidine synthase, chloroplastic (EC 4.1.99.17) (Hydroxymethylpyrimidine phosphate synthase) (HMP-P synthase) (HMP-phosphate synthase) (HMPP synthase) (Protein PYRIMIDINE REQUIRING) (Thiamine biosynthesis protein ThiC) (Protein THIAMINE C)	THIC	plastid	stroma	0	0	0	0	0	1	0	1	2	0	1	2
AT2G30390	Ferrochelatase-2, chloroplastic (AtFC2) (EC 4.98.1.1) (Ferrochelatase-II) (AtFC-II) (Heme synthase 2) (Protoheme ferro-lyase 2)	HEMH2	plastid	unsorted	0	0	3	0	0	0	0	7	3	0	0	0
AT2G30575	Probable galacturonosyltransferase 5 (EC 2.4.1.-) (Like glycosyl transferase 5)	GAUT5	endoplasmic reticulum	not plastid	4	8	11	3	7	2	4	7	8	4	4	3
AT2G30950	ATP-dependent zinc metalloprotease FTSH 2, chloroplastic (AtFTSH2) (EC 3.4.24.-) (Protein VARIEGATED 2)	FTSH2	plastid	thylakoid	13	21	62	15	36	31	15	85	53	11	78	57
AT2G31040	Protein CONSERVED ONLY IN THE GREEN LINEAGE 160, chloroplastic (AtCGL160)	CG160	plastid	unsorted	1	1	3	4	4	3	1	4	3	2	4	3
AT2G32040	Folate-biopterin transporter 1, chloroplastic	FBT1	plastid	envelope	0	1	1	2	1	1	0	1	1	1	2	1
AT2G33800	Small ribosomal subunit protein uS5c (30S ribosomal protein S5, chloroplastic)	RR5	plastid	stroma	0	0	4	0	2	3	0	7	7	0	11	9
AT2G34420	na	na	plastid	thylakoid	54	102	140	24	69	41	63	132	133	18	94	57
AT2G34430	na	na	plastid	thylakoid	28	85	118	16	62	34	34	106	112	15	85	47
AT2G34460	Uncharacterized protein At2g34460, chloroplastic	Y2446	plastid	plastoglobules	2	1	1	0	0	0	1	4	1	0	0	0
AT2G34590	Pyruvate dehydrogenase E1 component subunit beta-3, chloroplastic (EC 1.2.4.1)	ODPB3	plastid	unsorted	1	0	1	0	1	0	1	2	2	0	1	1
AT2G34640	Protein PLASTID TRANSCRIPTIONALLY ACTIVE 12, chloroplastic (pTAC12) (Plastid-encoded RNA polymerase-associated protein 5) (PEP-associated protein 5) (Protein HEMERA)	PTA12	plastid	stroma	0	0	1	3	1	3	0	3	4	5	6	6
AT2G35260	na	na	plastid	unsorted	2	0	0	1	0	2	1	0	0	1	0	1
AT2G35410	na	na	plastid	stroma	0	2	2	2	4	4	0	3	4	1	4	4
AT2G35490	Probable plastid-lipid-associated protein 3, chloroplastic (AtPap3) (Fibrillin-2) (Plastoglobulin 40) (AtPGL40)	PAP3	plastid	plastoglobules	5	6	16	11	19	11	4	16	21	13	30	17
AT2G35660	na	na	plastid	unsorted	0	0	0	0	0	0	2	1	0	0	0	0
AT2G36250	Cell division protein FtsZ homolog 2-1, chloroplastic (AtFtsZ2-1) (Plastid division protein FTSZ2-1)	FTZ21	plastid	stroma	0	0	2	0	2	2	0	2	1	0	2	1
AT2G37220	RNA-binding protein CP29B, chloroplastic (Ribonucleoprotein At2g37220)	CP29B	plastid	stroma	3	8	16	5	9	6	8	40	37	5	23	15
AT2G37660	Uncharacterized protein At2g37660, chloroplastic	Y2766	plastid	stroma	3	1	6	0	2	0	1	12	8	1	2	0
AT2G38040	Acetyl-coenzyme A carboxylase carboxyl transferase subunit alpha, chloroplastic (ACCase subunit alpha) (Acetyl-CoA carboxylase carboxyltransferase subunit alpha) (EC 2.1.3.15)	ACCA	plastid	envelope	1	0	2	1	1	0	1	3	2	1	3	2
AT2G38550	Protein FATTY ACID EXPORT 3, chloroplastic (At-FAX3)	FAX3	plastid	envelope	0	1	0	2	5	4	1	3	4	4	6	6
AT2G38780	na	na	plastid	unsorted	1	1	1	0	3	4	1	1	1	1	2	4
AT2G39470	Photosynthetic NDH subunit of lumenal location 1, chloroplastic (PsbP-like protein 2)	PNSL1	plastid	thylakoid	1	8	6	1	7	5	1	8	8	1	10	6
AT2G39730	Ribulose bisphosphate carboxylase/oxygenase activase, chloroplastic (RA) (RuBisCO activase)	RCA	plastid	stroma	67	176	285	206	299	289	103	370	385	246	550	527
AT2G40100	Chlorophyll a-b binding protein CP29.3, chloroplastic (LHCB4.3) (LHCII protein 4.3)	CB4C	plastid	thylakoid	15	32	56	12	30	13	17	87	58	11	63	23
AT2G40400	Protein RETICULATA-RELATED 5, chloroplastic	RER5	plastid	envelope	0	1	1	1	1	1	0	0	1	1	1	0
AT2G40490	Uroporphyrinogen decarboxylase 2, chloroplastic (UPD2) (URO-D2) (EC 4.1.1.37)	DCUP2	plastid	stroma	0	1	2	1	2	2	0	2	3	0	3	3
AT2G42130	Probable plastid-lipid-associated protein 13, chloroplastic (Fibrillin-7b) (AtPGL30)	PAP13	plastid	plastoglobules	0	4	7	1	4	1	1	7	6	2	10	5
AT2G42220	Rhodanese-like domain-containing protein 9, chloroplastic (Sulfurtransferase 9) (AtStr9)	STR9	plastid	thylakoid	5	16	21	2	5	2	6	25	19	3	5	1
AT2G42530	Protein COLD-REGULATED 15B, chloroplastic (AtCOR15B)	CR15B	plastid	stroma	0	0	0	1	0	1	0	0	1	0	2	2
AT2G42540	Protein COLD-REGULATED 15A, chloroplastic (AtCOR15A)	CR15A	plastid	stroma	1	0	2	1	3	1	2	2	4	1	4	4
AT2G43030	Large ribosomal subunit protein uL3c (50S ribosomal protein L3-1, chloroplastic)	RK3A	plastid	stroma	0	0	6	0	19	18	3	11	11	1	24	24
AT2G43560	Peptidyl-prolyl cis-trans isomerase FKBP16-3, chloroplastic (PPIase FKBP16-3) (EC 5.2.1.8) (FK506-binding protein 16-3) (AtFKBP16-3) (Immunophilin FKBP16-3) (Rotamase)	FK163	plastid	thylakoid	0	1	2	0	1	0	0	3	2	0	1	0
AT2G43940	Probable thiol methyltransferase 2 (EC 2.1.1.9) (Protein HARMLESS TO OZONE LAYER 3) (AtHOL3)	HOL3	peroxisome	not plastid	0	0	2	3	2	4	0	2	2	3	5	5
AT2G44650	10 kDa chaperonin 2, chloroplastic (Chloroplast chaperonin 10) (Chl-Cpn10)	CH102	plastid	stroma	1	1	5	1	0	2	1	5	8	0	6	5
AT2G44920	Thylakoid lumenal 15 kDa protein 1, chloroplastic (p15)	TL15A	plastid	thylakoid	0	0	0	0	0	0	0	2	0	0	0	0
AT2G46820	Protein CURVATURE THYLAKOID 1B, chloroplastic (Photosystem I protein P) (Thylakoid membrane phosphoprotein 14 kDa)	CUT1B	plastid	thylakoid	9	31	42	11	30	27	14	37	47	6	42	30
AT2G46910	Probable plastid-lipid-associated protein 10, chloroplastic (Fibrillin-8)	PAP10	plastid	plastoglobules	1	3	3	1	1	1	2	6	5	0	3	1
AT2G47400	Calvin cycle protein CP12-1, chloroplastic (CP12 domain-containing protein 1) (Chloroplast protein 12-1)	CP121	plastid	stroma	1	6	9	1	10	18	4	7	17	6	16	23
AT2G47450	Signal recognition particle 43 kDa protein, chloroplastic (Chromo protein SRP43) (CpSRP43)	SR43C	plastid	stroma	1	3	4	1	1	1	1	4	8	1	1	0
AT2G48070	Protein RESISTANCE TO PHYTOPHTHORA 1, chloroplastic (AtRPH1)	RPH1	plastid	unsorted	1	3	5	3	9	10	2	3	6	8	9	10
AT3G01120	Cystathionine gamma-synthase 1, chloroplastic (AtCGS1) (EC 2.5.1.160) (METHIONINE OVERACCUMULATION 1) (O-succinylhomoserine (thiol)-lyase)	CGS1	plastid	unsorted	0	1	0	0	0	0	1	0	0	1	3	2
AT3G01440	Photosynthetic NDH subunit of lumenal location 3, chloroplastic (PsbQ-like protein 2)	PNSL3	plastid	thylakoid	0	0	0	1	0	0	0	2	0	1	0	0
AT3G01480	Peptidyl-prolyl cis-trans isomerase CYP38, chloroplastic (PPIase CYP38) (EC 5.2.1.8) (Rotamase CYP38) (Thylakoid lumen PPIase)	CYP38	plastid	thylakoid	26	41	75	6	36	21	26	124	74	7	64	32
AT3G01500	Beta carbonic anhydrase 1, chloroplastic (AtbCA1) (AtbetaCA1) (EC 4.2.1.1) (Beta carbonate dehydratase 1) (Protein SALICYLIC ACID-BINDING PROTEIN 3) (AtSABP3)	BCA1	plastid	stroma	1	0	1	1	2	2	1	1	4	1	6	6
AT3G02450	Probable inactive ATP-dependent zinc metalloprotease FTSHI 3, chloroplastic (AtFTSHI3) (Protein FTSH INACTIVE PROTEASE 3)	FTSI3	plastid	envelope	1	0	0	0	0	0	2	1	0	0	0	0
AT3G02900	na	na	plastid	unsorted	0	6	6	3	7	8	2	4	11	4	10	10
AT3G03710	Polyribonucleotide nucleotidyltransferase 1, chloroplastic (AtcpPNPase) (EC 2.7.7.8) (Polynucleotide phosphorylase 1) (PNPase 1) (Protein PIGMENT DEFECTIVE 326) (Protein RESISTANT TO INHIBITION WITH FSM 10)	PNP1	plastid	stroma	0	0	0	0	1	2	0	0	0	1	2	1
AT3G04260	na	na	plastid	unsorted	2	1	1	1	0	0	1	1	1	0	0	0
AT3G04790	Probable ribose-5-phosphate isomerase 3, chloroplastic (EC 5.3.1.6) (Phosphoriboisomerase 3) (Protein EMBRYO DEFECTIVE 3119)	RPI3	plastid	stroma	1	0	7	2	3	5	2	15	12	2	13	11
AT3G04870	Zeta-carotene desaturase, chloroplastic/chromoplastic (EC 1.3.5.6) (9,9'-di-cis-zeta-carotene desaturase) (Carotene 7,8-desaturase) (Protein CHLOROPLAST BIOGENESIS 5) (Protein PIGMENT DEFECTIVE 181) (Protein SPONTANEOUS CELL DEATH 1)	ZDS	plastid	unsorted	0	2	2	0	1	1	1	1	2	2	1	1
AT3G06050	Peroxiredoxin-2F, mitochondrial (EC 1.11.1.25) (Glutaredoxin-dependent peroxiredoxin) (Peroxiredoxin IIF) (Thioredoxin peroxidase 2F)	PRX2F	mitochondrion	not plastid	1	0	0	0	0	0	1	0	0	2	0	0
AT3G06980	DEAD-box ATP-dependent RNA helicase 50 (EC 3.6.4.13)	RH50	plastid	stroma	0	0	0	0	0	1	1	0	1	0	0	1
AT3G08920	Rhodanese-like domain-containing protein 10 (Sulfurtransferase 10) (AtStr10)	STR10	plastid	thylakoid	1	1	1	0	1	0	1	1	1	0	0	0
AT3G08940	Chlorophyll a-b binding protein CP29.2, chloroplastic (LHCB4.2) (LHCII protein 4.2)	CB4B	plastid	thylakoid	79	134	198	49	139	84	77	230	191	52	203	140
AT3G09050	na	na	plastid	thylakoid	1	4	5	3	6	5	2	8	10	1	10	7
AT3G09200	Large ribosomal subunit protein uL10y (60S acidic ribosomal protein P0-2)	RLA02	cytosol	not plastid	1	0	0	1	0	1	1	1	0	0	0	1
AT3G09790	Polyubiquitin 8 [Cleaved into: Ubiquitin-related 1; Ubiquitin-related 2; Ubiquitin-related 3; Ubiquitin-related 4; Ubiquitin-related 5; Ubiquitin-related 6; Ubiquitin-related 7; Ubiquitin-related 8]	UBQ8	cytosol	not plastid	0	0	1	0	0	2	1	0	1	0	2	3
AT3G10060	Peptidyl-prolyl cis-trans isomerase FKBP16-4, chloroplastic (PPIase FKBP16-4) (EC 5.2.1.8) (FK506-binding protein 16-4) (AtFKBP16-4) (Immunophilin FKBP16-4) (Rotamase)	FK164	plastid	thylakoid	1	7	7	1	3	0	1	13	8	0	1	0
AT3G10130	Heme-binding-like protein At3g10130, chloroplastic	HBPL1	plastid	plastoglobules	0	2	2	0	0	0	0	2	2	1	0	0
AT3G10690	DNA gyrase subunit A, chloroplastic/mitochondrial (EC 5.6.2.2)	GYRA	plastid	stroma	0	0	0	0	0	0	1	0	0	1	1	0
AT3G11170	sn-2 acyl-lipid omega-3 desaturase (ferredoxin), chloroplastic (EC 1.14.19.35) (Omega-3 fatty acid desaturase 7, chloroplastic)	FAD3C	plastid	envelope	0	2	5	0	4	7	0	1	6	0	9	8
AT3G11560	na	na	plastid	envelope	0	2	1	0	4	2	0	3	2	0	4	3
AT3G11630	2-Cys peroxiredoxin BAS1, chloroplastic (2-Cys Prx A) (2-Cys peroxiredoxin A) (EC 1.11.1.24) (Thiol-specific antioxidant protein A) (Thioredoxin-dependent peroxiredoxin BAS1)	BAS1A	plastid	stroma	1	0	1	0	0	0	1	2	2	0	1	0
AT3G12345	na	na	plastid	thylakoid	3	16	18	9	20	22	7	8	17	12	21	23
AT3G12780	Phosphoglycerate kinase 1, chloroplastic (EC 2.7.2.3)	PGKH1	plastid	stroma	0	2	5	0	6	1	0	11	9	0	9	6
AT3G12930	Protein Iojap, chloroplastic	IOJAP	plastid	stroma	0	0	0	0	1	0	0	1	1	1	1	1
AT3G13070	Putative DUF21 domain-containing protein At3g13070, chloroplastic (CBS domain-containing protein CBSDUFCH1)	Y3307	plastid	envelope	0	2	2	2	2	2	0	1	2	3	2	2
AT3G13120	Small ribosomal subunit protein uS10c (30S ribosomal protein S10, chloroplastic)	RR10	plastid	stroma	0	0	0	0	0	1	0	0	0	0	4	3
AT3G13300	Enhancer of mRNA-decapping protein 4 (Protein VARICOSE)	VCS	cytosol	not plastid	0	1	0	1	0	0	0	0	0	1	0	0
AT3G13470	Chaperonin 60 subunit beta 2, chloroplastic (CPN-60 beta 2)	CPNB2	plastid	stroma	1	5	10	1	5	10	1	14	20	1	23	23
AT3G13920	Eukaryotic initiation factor 4A-1 (eIF-4A-1) (EC 3.6.4.13) (ATP-dependent RNA helicase eIF4A-1) (DEAD-box ATP-dependent RNA helicase 4) (AtRH04)	IF4A1	cytosol	not plastid	1	0	0	0	0	0	0	1	0	0	1	0
AT3G14110	Protein FLUORESCENT IN BLUE LIGHT, chloroplastic	FLU	plastid	thylakoid	6	11	16	1	5	2	8	18	17	3	11	3
AT3G15110	na	na	plastid	unsorted	0	2	3	1	5	3	1	3	4	1	6	5
AT3G15180	na	na	nucleus,cytosol	not plastid	1	0	1	0	3	1	3	2	2	0	5	3
AT3G15520	Peptidyl-prolyl cis-trans isomerase CYP37, chloroplastic (PPIase CYP37) (EC 5.2.1.8) (Rotamase CYP37) (Thylakoid lumen PPIase of 38 kDa) (TLP38) (p38)	CYP37	plastid	thylakoid	3	7	10	1	8	2	4	19	13	3	10	3
AT3G16000	MAR-binding filament-like protein 1 (AtMFP1) (Matrix attachment region-binding filament-like protein 1)	MFP1	plastid	stroma	29	49	53	6	22	13	42	79	67	10	34	18
AT3G16250	Photosynthetic NDH subunit of subcomplex B 3, chloroplastic (Protein PnsB3) (NDH-DEPENDENT CYCLIC ELECTRON FLOW 4)	PNSB3	plastid	thylakoid	2	11	13	1	3	0	3	19	15	0	3	3
AT3G17040	Protein high chlorophyll fluorescent 107	CF107	plastid	stroma	0	1	0	0	3	2	0	0	2	0	3	3
AT3G17930	na	na	plastid	thylakoid	8	18	18	6	14	8	9	21	19	8	16	11
AT3G18420	protein SLOW GREEN 1, chloroplastic	SG1	plastid	envelope	0	0	0	0	0	0	0	1	0	0	1	0
AT3G18890	Protein TIC 62, chloroplastic (Translocon at the inner envelope membrane of chloroplasts 62) (AtTIC62)	TIC62	plastid	envelope	44	39	74	61	55	31	61	100	86	67	107	78
AT3G19170	Presequence protease 1, chloroplastic/mitochondrial (AtPreP1) (PreP 1) (EC 3.4.24.-) (Zinc metalloprotease 1) (AtZnMP1)	PREP1	mitochondrion,plastid	stroma	0	2	4	1	1	1	0	3	5	0	1	1
AT3G19490	Sodium/proton antiporter 1 (AtNHD1) (Na(+)/H(+) antiporter 1)	NHD1	plastid	envelope	2	2	0	3	3	2	2	2	3	4	5	2
AT3G21055	Photosystem II 5 kDa protein, chloroplastic (PSII-T) (Nuclear encoded psbT) (PsbTn)	PST2	plastid	thylakoid	17	23	22	9	20	22	14	25	27	11	26	22
AT3G23700	na	na	plastid	stroma	0	1	1	1	1	2	0	2	2	1	3	2
AT3G24190	na	na	plastid	plastoglobules	0	2	2	0	2	2	0	3	3	1	5	5
AT3G24430	Fe-S cluster assembly factor HCF101, chloroplastic (Protein HIGH CHLOROPHYLL FLUORESCENCE 101)	HF101	plastid	stroma	0	0	0	0	0	0	0	1	2	0	2	0
AT3G24506	na	na	plastid	unsorted	1	2	3	1	4	3	0	1	3	2	5	5
AT3G25480	Rhodanese-like domain-containing protein 4A, chloroplastic (Sulfurtransferase 4A) (AtStr4a)	STR4A	plastid	thylakoid	0	6	7	0	7	7	1	6	7	0	7	6
AT3G25920	Large ribosomal subunit protein uL15c (50S ribosomal protein L15, chloroplastic) (CL15)	RK15	plastid	stroma	1	5	11	0	10	13	2	8	11	2	14	13
AT3G26060	Peroxiredoxin Q, chloroplastic (EC 1.11.1.24) (Thioredoxin peroxidase) (Thioredoxin-dependent peroxiredoxin Q)	PRXQ	plastid	unsorted	18	26	40	25	33	21	19	62	51	28	59	33
AT3G26090	Regulator of G-protein signaling 1 (AtRGS1)	RGS1	plasma membrane	not plastid	0	2	3	0	1	1	1	4	2	0	1	0
AT3G26580	na	na	plastid	stroma	4	1	1	0	1	1	2	4	1	0	1	1
AT3G26650	Glyceraldehyde-3-phosphate dehydrogenase GAPA1, chloroplastic (EC 1.2.1.13) (NADP-dependent glyceraldehydephosphate dehydrogenase A subunit 1)	G3PA1	plastid	stroma	0	3	4	4	3	1	0	15	10	3	14	8
AT3G26720	Alpha-mannosidase At3g26720 (EC 3.2.1.24)	MANA1	extracellular	not plastid	1	4	6	0	1	2	1	6	9	0	1	2
AT3G26740	Light-regulated protein 1, chloroplastic (Protein CCR-LIKE, chloroplastic)	LIRP1	plastid	unsorted	0	0	2	0	0	0	0	1	1	0	2	2
AT3G27160	na	na	plastid	stroma	0	0	4	1	1	8	1	8	13	1	8	15
AT3G27850	Large ribosomal subunit protein bL12cx (50S ribosomal protein L12-3, chloroplastic) (CL12-C)	RK123	plastid	stroma	6	13	23	9	14	14	6	25	26	9	24	26
AT3G27925	Protease Do-like 1, chloroplastic (EC 3.4.21.-) (Protein DEGRADATION OF PERIPLASMIC PROTEINS 1) (DEGP PROTEASE 1)	DEGP1	plastid	thylakoid	5	5	7	4	5	1	5	9	6	5	4	4
AT3G44880	Pheophorbide a oxygenase, chloroplastic (AtPaO) (Pheide a oxygenase) (EC 1.14.15.17) (Accelerated cell death 1) (Lethal leaf-spot 1 homolog) (Lls1)	PAO	plastid	thylakoid	2	0	0	1	2	2	0	1	0	3	2	1
AT3G45050	na	na	plastid	unsorted	0	3	3	1	5	3	2	3	3	1	3	2
AT3G45140	Lipoxygenase 2, chloroplastic (AtLOX2) (EC 1.13.11.12)	LOX2	plastid	stroma	15	5	9	15	9	6	12	19	14	18	32	18
AT3G46780	Protein PLASTID TRANSCRIPTIONALLY ACTIVE 16, chloroplastic (pTAC16)	PTA16	plastid	thylakoid	44	68	111	55	66	56	55	154	105	53	96	65
AT3G47070	na	na	plastid	thylakoid	23	30	31	29	33	19	20	56	37	29	57	32
AT3G47470	Chlorophyll a-b binding protein 4, chloroplastic (LHCI type III CAB-4)	CA4	plastid	thylakoid	1	17	25	4	55	33	4	48	39	3	68	51
AT3G47860	Chloroplastic lipocalin (AtCHL)	CHL	plastid	thylakoid	2	1	1	2	3	2	1	1	2	0	3	2
AT3G48560	Acetolactate synthase, chloroplastic (AtALS) (EC 2.2.1.6) (Acetohydroxy-acid synthase) (Protein CHLORSULFURON RESISTANT 1)	ILVB	plastid	stroma	1	0	1	1	0	1	1	3	2	0	2	1
AT3G49560	Chloroplastic import inner membrane translocase subunit HP30-1 (Hypothetical inner plastid envelope protein of 30 kDa 1) (AtHP30-1) (Hypothetical protein 30)	HP301	plastid	envelope	1	1	1	0	0	0	1	3	0	1	0	0
AT3G49670	Leucine-rich repeat receptor-like serine/threonine-protein kinase BAM2 (EC 2.7.11.1) (Protein BARELY ANY MERISTEM 2)	BAME2	plasma membrane	not plastid	0	1	1	1	1	1	1	0	1	0	1	3
AT3G50820	Oxygen-evolving enhancer protein 1-2, chloroplastic (OEE1) (33 kDa subunit of oxygen evolving system of photosystem II) (33 kDa thylakoid membrane protein) (Manganese-stabilizing protein 2) (MSP-2) (OEC 33 kDa subunit)	PSBO2	plastid	thylakoid	250	286	383	96	261	188	269	421	347	116	299	199
AT3G51510	na	na	plastid	thylakoid	0	0	3	1	2	3	0	3	2	1	2	3
AT3G51820	Chlorophyll synthase, chloroplastic (EC 2.5.1.62) (Polyprenyl transferase) (Protein G4) (AtG4)	CHLG	plastid	thylakoid	3	6	12	10	12	13	5	6	10	12	14	15
AT3G51870	Probable envelope ADP,ATP carrier protein, chloroplastic (Envelope ADP/ATP translocase)	EAAC	plastid	envelope	0	0	0	1	0	0	0	0	1	0	0	0
AT3G52140	Clustered mitochondria protein (Friendly mitochondria protein)	CLU	nucleus	not plastid	9	12	21	6	13	17	10	26	38	3	33	29
AT3G52180	Phosphoglucan phosphatase DSP4, chloroplastic (EC 3.1.3.-) (AtPTPKIS1) (Dual specificity protein phosphatase 4) (Protein STARCH-EXCESS 4) (AtSEX4)	DSPG4	plastid	stroma	0	1	0	0	2	2	0	0	1	0	2	3
AT3G52380	RNA-binding protein CP33, chloroplastic (Protein PIGMENT DEFECTIVE 322)	CP33	plastid	stroma	1	1	12	1	1	0	2	8	17	0	2	0
AT3G52960	Peroxiredoxin-2E, chloroplastic (EC 1.11.1.25) (Glutaredoxin-dependent peroxiredoxin) (Peroxiredoxin IIE) (Thioredoxin peroxidase 2E)	PRX2E	plastid	stroma	0	0	2	1	0	0	0	1	2	0	4	3
AT3G53460	29 kDa ribonucleoprotein, chloroplastic (RNA-binding protein CP29A) (RNA-binding protein cp29)	CP29A	plastid	stroma	4	8	15	2	6	3	7	30	22	1	13	8
AT3G53580	Diaminopimelate epimerase, chloroplastic (DAP epimerase) (EC 5.1.1.7)	DAPF	plastid	stroma	0	0	0	1	0	2	1	0	0	2	2	2
AT3G54050	Fructose-1,6-bisphosphatase 1, chloroplastic (FBPase1) (EC 3.1.3.11) (D-fructose-1,6-bisphosphate 1-phosphohydrolase) (Protein HIGH CYCLIC ELECTRON FLOW 1)	F16P1	plastid	stroma	1	6	12	1	14	13	4	13	21	1	29	23
AT3G54890	Chlorophyll a-b binding protein 6, chloroplastic (LHCI-730) (LHCII type III CAB-6) (Light-harvesting complex protein Lhca1)	CAB6	plastid	thylakoid	5	5	9	6	14	2	6	18	10	3	22	14
AT3G55330	PsbP-like protein 1, chloroplastic (OEC23-like protein 4) (PsbP-related thylakoid lumenal protein 2)	PPL1	plastid	thylakoid	4	15	28	5	29	20	8	42	35	6	44	31
AT3G56010	na	na	plastid	unsorted	1	3	4	1	4	3	0	3	2	2	4	3
AT3G56290	na	na	plastid	unsorted	0	1	0	0	0	0	0	2	2	0	2	1
AT3G56650	PsbP domain-containing protein 6, chloroplastic (OEC23-like protein 1)	PPD6	plastid	thylakoid	1	4	4	2	1	0	1	6	3	0	2	0
AT3G56910	Large ribosomal subunit protein cL37 (50S ribosomal protein 5, chloroplastic) (Plastid-specific 50S ribosomal protein 5) (PSRP-5)	PSRP5	plastid	stroma	1	1	5	3	5	6	2	3	6	5	6	5
AT3G56940	Magnesium-protoporphyrin IX monomethyl ester [oxidative] cyclase, chloroplastic (Mg-protoporphyrin IX monomethyl ester oxidative cyclase) (EC 1.14.13.81) (Copper response defect 1 protein) (AtCrd1) (Dicarboxylate diiron protein) (AtZIP) (MPE-cyclase)	CRD1	plastid	envelope	13	24	35	9	43	32	15	53	50	12	63	45
AT3G57280	Protein FATTY ACID EXPORT 1, chloroplastic (At-FAX1)	FAX1	plastid	envelope	0	3	1	2	3	1	2	3	3	2	4	3
AT3G57560	Acetylglutamate kinase, chloroplastic (EC 2.7.2.8) (N-acetyl-L-glutamate 5-phosphotransferase) (NAG kinase) (AtNAGK)	NAGK	plastid	stroma	0	0	1	1	0	0	1	1	1	1	1	1
AT3G58010	Probable plastid-lipid-associated protein 9, chloroplastic (Fibrillin-7a) (AtPGL34)	PAP9	plastid	plastoglobules	1	5	6	3	4	4	2	6	5	3	6	3
AT3G58610	Ketol-acid reductoisomerase, chloroplastic (EC 1.1.1.86) (Acetohydroxy-acid reductoisomerase) (Alpha-keto-beta-hydroxylacyl reductoisomerase)	ILV5	plastid	stroma	0	1	4	1	1	2	1	3	5	0	3	2
AT3G58730	V-type proton ATPase subunit D (V-ATPase subunit D) (Vacuolar H(+)-ATPase subunit D) (Vacuolar proton pump subunit D)	VATD	vacuole,golgi	not plastid	0	0	0	1	1	1	2	0	0	1	0	0
AT3G59780	na	na	plastid	thylakoid	7	16	30	19	39	19	8	40	29	19	54	32
AT3G59870	na	na	plastid	stroma	0	0	1	3	1	2	1	0	1	2	3	2
AT3G60370	Peptidyl-prolyl cis-trans isomerase FKBP20-2, chloroplastic (PPIase FKBP20-2) (EC 5.2.1.8) (FK506-binding protein 20-2) (AtFKBP20-2) (Immunophilin FKBP20-2) (Rotamase)	FK202	plastid	thylakoid	0	0	1	0	0	0	1	3	1	0	0	0
AT3G60750	Transketolase-1, chloroplastic (TK) (EC 2.2.1.1)	TKTC1	plastid	stroma	6	12	27	2	7	7	5	48	48	3	17	13
AT3G60810	na	na	plastid	unsorted	1	3	2	0	1	0	0	5	2	0	2	0
AT3G61400	1-aminocyclopropane-1-carboxylate oxidase homolog 8 (EC 1.14.-.-)	ACCH8	cytosol	not plastid	0	1	1	0	1	0	0	1	1	1	1	0
AT3G61470	Photosystem I chlorophyll a/b-binding protein 2, chloroplastic (Lhca2) (LHCI type III LHCA2)	LHCA2	plastid	thylakoid	4	14	15	6	43	21	2	31	18	9	46	30
AT3G61870	na	na	plastid	unsorted	1	4	6	0	1	0	1	9	3	1	0	0
AT3G62030	Peptidyl-prolyl cis-trans isomerase CYP20-3, chloroplastic (PPIase CYP20-3) (EC 5.2.1.8) (Cyclophilin of 20 kDa 3) (Cyclosporin A-binding protein) (Rotamase CYP20-3) (Rotamase cyclophilin-4)	CP20C	plastid	stroma	3	4	8	1	2	0	2	8	11	1	2	0
AT3G62410	Calvin cycle protein CP12-2, chloroplastic (CP12 domain-containing protein 2) (Chloroplast protein 12-2)	CP122	plastid	stroma	0	2	3	1	3	4	0	3	6	2	6	9
AT3G63150	Mitochondrial Rho GTPase 2 (AtMIRO2) (EC 3.6.5.-) (Calcium-binding GTPase) (AtCBG) (Miro-related GTPase 2)	MIRO2	mitochondrion	not plastid	1	0	0	0	0	0	0	2	2	0	1	1
AT3G63160	na	na	plastid	envelope	1	4	3	2	4	4	3	2	4	3	3	4
AT3G63190	Ribosome-recycling factor, chloroplastic (RRF) (CpFrr) (RRFHCP) (Ribosome-releasing factor, chloroplastic)	RRFC	plastid	stroma	1	1	0	1	1	0	2	8	6	1	1	1
AT3G63490	Large ribosomal subunit protein uL1c (50S ribosomal protein L1, chloroplastic) (CL1)	RK1	plastid	stroma	0	1	1	0	2	0	1	0	0	1	1	0
AT3G63540	Thylakoid lumenal 19 kDa protein, chloroplastic (P19)	TL19	plastid	unsorted	9	46	65	45	100	108	20	79	90	61	140	135
AT4G00490	Beta-amylase 2, chloroplastic (EC 3.2.1.2) (1,4-alpha-D-glucan maltohydrolase) (Beta-amylase 9)	BAM2	plastid	stroma	0	0	0	3	1	2	0	0	2	2	3	3
AT4G01050	Rhodanese-like domain-containing protein 4, chloroplastic (Protein THYLAKOID RHODANESE-LIKE) (Sulfurtransferase 4) (AtStr4)	STR4	plastid	thylakoid	49	54	105	38	47	27	42	132	87	41	66	39
AT4G01150	Protein CURVATURE THYLAKOID 1A, chloroplastic	CUT1A	plastid	thylakoid	6	15	16	3	7	5	6	21	17	3	9	6
AT4G01310	Large ribosomal subunit protein uL5c (50S ribosomal protein L5, chloroplastic)	RK5	plastid	stroma	4	3	5	0	2	2	8	6	8	0	3	3
AT4G01800	Protein translocase subunit SECA1, chloroplastic (AtcpSecA) (EC 7.4.2.4) (Protein ALBINO OR GLASSY YELLOW 1)	SECA1	plastid	thylakoid	0	0	1	2	2	1	0	1	1	3	1	2
AT4G02510	Translocase of chloroplast 159, chloroplastic (AtToc159) (EC 3.6.5.-) (159 kDa chloroplast outer envelope protein) (Plastid protein import 2) (Translocase of chloroplast 160, chloroplastic) (AtToc160) (Translocase of chloroplast 86, chloroplastic) (AtToc86)	TC159	plastid	envelope	1	2	1	0	3	3	0	2	3	1	3	3
AT4G02530	Thylakoid lumenal 16.5 kDa protein, chloroplastic	TL16	plastid	thylakoid	7	25	36	2	11	3	13	57	25	1	12	3
AT4G02725	na	na	plastid	unsorted	2	2	2	1	1	0	4	3	2	2	2	0
AT4G02770	Photosystem I reaction center subunit II-1, chloroplastic (Photosystem I 20 kDa subunit 1) (PSI-D1)	PSAD1	plastid	thylakoid	14	19	25	16	19	16	14	26	23	17	25	19
AT4G03280	Cytochrome b6-f complex iron-sulfur subunit, chloroplastic (EC 7.1.1.6) (Plastohydroquinone:plastocyanin oxidoreductase iron-sulfur protein) (Proton gradient regulation protein 1) (Rieske iron-sulfur protein) (ISP) (RISP)	UCRIA	plastid	thylakoid	9	37	56	5	30	22	8	80	53	8	45	27
AT4G04020	Probable plastid-lipid-associated protein 1, chloroplastic (AtPap1) (Fibrillin-1a) (Plastoglobulin 35) (AtPGL35)	PAP1	plastid	plastoglobules	6	14	16	15	22	8	5	16	18	16	23	11
AT4G04350	Leucine--tRNA ligase, chloroplastic/mitochondrial (EC 6.1.1.4) (Leucyl-tRNA synthetase) (LeuRS) (Protein EMBRYO DEFECTIVE 2369)	SYLM	plastid	stroma	0	0	0	1	1	1	2	1	1	2	1	1
AT4G04640	ATP synthase gamma chain 1, chloroplastic (F-ATPase gamma subunit 1)	ATPG1	plastid	thylakoid	0	0	0	0	0	0	0	1	0	0	0	0
AT4G04770	Iron-sulfur cluster assembly SufBD family protein ABCI8, chloroplastic (ABC transporter I family member 8) (ABC transporter ABCI.8) (AtABCI8) (Non-intrinsic ABC protein 1) (Protein ABC1) (Plastid sufB-like protein) (Protein LONG AFTER FAR-RED 6)	AB8I	plastid	unsorted	0	0	0	0	0	1	0	0	0	0	2	2
AT4G04850	K(+) efflux antiporter 3, chloroplastic (AtKEA3) (Protein DISTURBED PROTON GRADIENT REGULATION)	KEA3	plastid	thylakoid	1	3	9	7	17	14	1	3	11	6	15	16
AT4G05180	Oxygen-evolving enhancer protein 3-2, chloroplastic (OEE3) (16 kDa subunit of oxygen evolving system of photosystem II) (OEC 16 kDa subunit)	PSBQ2	plastid	thylakoid	200	194	255	126	161	118	201	302	276	131	289	170
AT4G05530	Short-chain dehydrogenase/reductase SDRA (EC 1.1.-.-) (Protein INDOLE-3-BUTYRIC ACID RESPONSE 1) (Short-chain dehydrogenase/reductase A)	SDRA	peroxisome	not plastid	0	1	1	0	1	0	1	1	1	1	0	0
AT4G08390	L-ascorbate peroxidase S, chloroplastic/mitochondrial (EC 1.11.1.11) (Stromal ascorbate peroxidase) (AtAPx05) (sAPX)	APXS	mitochondrion,plastid	stroma	1	0	1	0	0	0	0	1	2	0	1	1
AT4G09010	Thylakoid lumenal 29 kDa protein, chloroplastic (TL29) (EC 1.-.-.-) (AtAPx07) (P29) (Probable L-ascorbate peroxidase 4)	TL29	plastid	thylakoid	0	1	2	0	1	0	0	11	3	0	1	0
AT4G09350	NAD(P)H-quinone oxidoreductase subunit T, chloroplastic (EC 7.1.1.-) (DNA J PROTEIN C75) (NAD(P)H dehydrogenase subunit T) (NDH subunit T) (NADH-plastoquinone oxidoreductase subunit T) (Protein CHLORORESPIRATORY REDUCTION J)	NDHT	plastid	thylakoid	0	2	3	0	1	1	1	5	5	1	1	1
AT4G09650	ATP synthase subunit delta, chloroplastic (ATP synthase F(1) sector subunit delta) (F-type ATPase subunit delta)	ATPD	plastid	thylakoid	0	1	4	0	2	1	1	6	2	0	1	2
AT4G10010	na	na	nucleus	not plastid	0	2	2	0	6	8	1	1	1	3	6	6
AT4G10340	Chlorophyll a-b binding protein CP26, chloroplastic (LHCB5) (LHCIIc) (Light-harvesting complex II protein 5)	CB5	plastid	thylakoid	105	139	188	36	94	60	101	260	180	42	161	72
AT4G10750	na	na	plastid	stroma	0	0	0	0	1	1	0	0	1	0	2	2
AT4G11960	PGR5-like protein 1B, chloroplastic (Ferredoxin-plastoquinone reductase 2)	PGL1B	plastid	thylakoid	7	18	20	8	14	11	11	25	21	6	13	9
AT4G12060	ATP-dependent Clp protease ATP-binding subunit CLPT2, chloroplastic	CLPT2	plastid	stroma	0	0	0	0	0	0	0	2	2	0	0	0
AT4G12800	Photosystem I reaction center subunit XI, chloroplastic (PSI-L) (PSI subunit V)	PSAL	plastid	thylakoid	1	11	10	0	13	5	1	15	10	1	7	6
AT4G13200	Uncharacterized protein At4g13200, chloroplastic	Y4320	plastid	plastoglobules	1	2	4	1	5	3	1	3	4	2	7	6
AT4G13220	na	na	plastid	unsorted	0	0	0	0	1	1	0	1	0	0	2	2
AT4G13420	Potassium transporter 5 (AtHAK1) (AtHAK5) (AtPOT5)	POT5	vacuole	not plastid	1	2	3	2	2	1	3	3	3	2	3	3
AT4G13500	na	na	plastid	unsorted	5	4	3	1	0	0	3	8	7	1	1	2
AT4G13615	na	na	nucleus	not plastid	0	0	0	2	1	0	0	0	1	2	1	1
AT4G13670	Protein disulfide isomerase pTAC5, chloroplastic (EC 5.3.4.1) (Protein PLASTID TRANSCRIPTIONALLY ACTIVE 5) (pTAC5)	PTAC5	plastid	stroma	0	2	2	0	2	1	0	7	6	0	5	4
AT4G14070	Long-chain-fatty-acid--[acyl-carrier-protein] ligase AEE15, chloroplastic (EC 6.2.1.20) (Acyl-[acyl-carrier-protein] synthetase) (Acyl-activating enzyme 15)	AAE15	plastid	envelope	0	1	2	2	4	3	1	2	2	1	2	4
AT4G14210	15-cis-phytoene desaturase, chloroplastic/chromoplastic (EC 1.3.5.5) (Phytoene dehydrogenase) (Phytoene desaturase)	PDS	plastid	unsorted	1	6	9	1	6	1	2	9	8	1	8	2
AT4G14870	Preprotein translocase subunit SECE1	SECE1	plastid	thylakoid	0	5	5	2	9	10	1	5	8	2	10	10
AT4G15510	PsbP domain-containing protein 1, chloroplastic (OEC23-like protein 3) (PsbP-related thylakoid lumenal protein 1)	PPD1	plastid	thylakoid	3	13	14	6	26	30	1	18	16	8	42	24
AT4G16410	na	na	plastid	unsorted	0	6	8	0	5	5	0	9	5	1	8	3
AT4G17520	RGG repeats nuclear RNA binding protein B	RGGB	nucleus	not plastid	1	0	0	2	0	0	2	0	0	3	1	0
AT4G17600	Light-harvesting complex-like protein 3 isotype 1, chloroplastic (LHC-like protein 3 isoform 1)	LIL31	plastid	thylakoid	3	7	9	4	7	5	2	5	8	4	11	8
AT4G18370	Protease Do-like 5, chloroplastic (EC 3.4.21.-)	DEGP5	plastid	thylakoid	2	2	4	2	11	4	2	9	7	4	13	7
AT4G18440	na	na	plastid	stroma	0	1	1	2	2	3	2	4	3	3	3	3
AT4G18480	Magnesium-chelatase subunit ChlI-1, chloroplastic (Mg-chelatase subunit I-1) (EC 6.6.1.1) (Mg-protoporphyrin IX chelatase subunit ChlI-1) (Protein CHLORINA 42)	CHLI1	plastid	stroma	0	0	1	1	0	0	1	1	2	1	2	2
AT4G19170	Probable carotenoid cleavage dioxygenase 4, chloroplastic (AtCCD4) (EC 1.14.99.-) (AtNCED4)	CCD4	plastid	plastoglobules	2	9	7	4	8	6	3	12	8	5	16	11
AT4G20360	Elongation factor Tu, chloroplastic (EF-Tu) (Ras-related protein RABE1b) (AtRABE1b) (Ras-related protein Rab8D) (AtRab8D)	EFTU	plastid	stroma	9	13	27	19	29	19	8	62	47	16	87	52
AT4G20520	na	na	cytosol	not plastid	1	0	0	0	0	0	2	0	0	0	0	0
AT4G21280	Oxygen-evolving enhancer protein 3-1, chloroplastic (OEE3) (16 kDa subunit of oxygen evolving system of photosystem II) (OEC 16 kDa subunit)	PSBQ1	plastid	thylakoid	240	205	225	145	167	111	238	314	253	141	272	169
AT4G21860	Peptide methionine sulfoxide reductase B2, chloroplastic (AtMSRB2) (EC 1.8.4.12) (Peptide-methionine (R)-S-oxide reductasemethionine)	MSRB2	plastid	stroma	1	2	1	0	0	0	1	3	3	1	1	0
AT4G22240	Probable plastid-lipid-associated protein 2, chloroplastic (AtPap2) (Fibrillin-1b)	PAP2	plastid	plastoglobules	1	3	4	2	3	2	0	3	3	1	3	3
AT4G22890	PGR5-like protein 1A, chloroplastic (Ferredoxin-plastoquinone reductase 1)	PGL1A	plastid	thylakoid	9	36	48	8	25	21	18	54	50	6	26	22
AT4G23100	Glutamate--cysteine ligase, chloroplastic (EC 6.3.2.2) (Gamma-ECS) (GCS) (Gamma-glutamylcysteine synthetase) (Protein ROOT MERISTEMLESS 1) (AtGCL) (Protein cadmium-sensitive 2) (Protein phytoalexin-deficient 2)	GSH1	plastid	stroma	0	0	0	1	0	0	0	3	3	1	0	0
AT4G23760	na	na	mitochondrion	not plastid	1	0	0	0	0	0	2	0	0	0	0	0
AT4G23890	NAD(P)H-quinone oxidoreductase subunit S, chloroplastic (EC 7.1.1.-) (NAD(P)H dehydrogenase subunit S) (NDH subunit S) (NADH-plastoquinone oxidoreductase subunit S) (Protein CHLORORESPIRATORY REDUCTION 31)	NDHS	plastid	thylakoid	3	5	3	3	4	2	3	8	5	3	4	3
AT4G24750	Rhodanese-like domain-containing protein 11, chloroplastic (Sulfurtransferase 11) (AtStr11)	STR11	plastid	unsorted	5	5	6	5	8	6	4	6	8	7	9	8
AT4G24770	31 kDa ribonucleoprotein, chloroplastic (RNA-binding protein 1/2/3) (AtRBP33) (RNA-binding protein CP31A) (RNA-binding protein RNP-T) (RNA-binding protein cp31)	CP31A	plastid	stroma	0	5	9	0	0	0	1	25	17	1	0	0
AT4G24930	Thylakoid lumenal 17.9 kDa protein, chloroplastic	TL1Y	plastid	thylakoid	1	1	3	1	0	1	0	2	2	0	2	1
AT4G25050	Acyl carrier protein 4, chloroplastic	ACP4	plastid	stroma	2	8	13	0	5	1	4	21	21	1	11	7
AT4G25080	Magnesium protoporphyrin IX methyltransferase, chloroplastic (EC 2.1.1.11)	CHLM	plastid	unsorted	4	18	25	10	26	15	3	32	25	9	36	26
AT4G26230	Large ribosomal subunit protein eL31y (60S ribosomal protein L31-2)	RL312	cytosol	not plastid	0	0	0	0	0	0	0	2	0	0	2	0
AT4G26555	Peptidyl-prolyl cis-trans isomerase FKBP16-1, chloroplastic (PPIase FKBP16-1) (EC 5.2.1.8) (FK506-binding protein 16-1) (AtFKBP16-1) (Immunophilin FKBP16-1) (Rotamase)	FK161	plastid	unsorted	1	0	2	3	3	0	1	5	3	2	4	2
AT4G26630	DEK domain-containing chromatin-associated protein 3 (At-DEK3) (AtDEK-3) (Protein DEK 3)	DEKP3	nucleus	not plastid	1	0	0	1	0	0	0	0	0	1	0	0
AT4G27230	Probable histone H2A.3 (HTA2)	H2A3	nucleus	not plastid	2	1	1	1	0	0	3	1	1	1	1	1
AT4G27390	na	na	plastid	unsorted	1	0	2	0	0	0	1	2	1	0	2	0
AT4G27440	Protochlorophyllide reductase B, chloroplastic (PCR B) (EC 1.3.1.33) (NADPH-protochlorophyllide oxidoreductase B) (POR B)	PORB	plastid	thylakoid	1	2	4	1	5	5	2	8	3	3	5	6
AT4G27700	Rhodanese-like domain-containing protein 14, chloroplastic (Sulfurtransferase 14) (AtStr14)	STR14	plastid	thylakoid	0	2	2	0	0	0	0	4	3	0	1	0
AT4G27800	Protein phosphatase 2C 57 (AtPP2C57) (EC 3.1.3.16) (Protein phosphatase 2C PPH1) (PP2C PPH1) (Thylakoid-associated phosphatase of 38 kDa)	P2C57	plastid	thylakoid	0	3	3	0	5	4	0	3	5	0	6	3
AT4G28485	Protein DMP7 (AtDMP7)	DMP7	plastid	unsorted	1	0	1	2	0	0	1	0	0	1	1	0
AT4G28660	Photosystem II reaction center PSB28 protein, chloroplastic (Photosystem II protein W-like)	PSB28	plastid	thylakoid	0	6	10	0	2	0	0	11	11	0	0	0
AT4G28750	Photosystem I reaction center subunit IV A, chloroplastic (PSI-E A)	PSAE1	plastid	thylakoid	18	32	36	30	40	31	21	31	34	27	39	33
AT4G29060	Polyprotein of EF-Ts, chloroplastic (150 kDa pro-protein) (Protein EMBRYO DEFECTIVE 2726) [Cleaved into: Plastid-specific ribosomal protein-7, chloroplastic; Elongation factor Ts, chloroplastic (EF-Ts)]	PETS	plastid	stroma	3	1	5	1	3	0	4	25	22	1	20	16
AT4G30950	Omega-6 fatty acid desaturase, chloroplastic (EC 1.14.19.23)	FAD6C	plastid	envelope	0	1	4	4	2	0	0	2	4	2	4	4
AT4G31390	Protein ACTIVITY OF BC1 COMPLEX KINASE 1, chloroplastic (ABC1-LIKE KINASE 1) (EC 2.7.-.-) (EC 2.7.11.1) (Protein ABC1-LIKE KINASE RELATED TO CHLOROPHYLL DEGRADATION AND OXIDATIVE STRESS 1) (AtACDO1) (Protein BLEACHING AND DWARF IN RED LIGHT 1) (Protein PROTON GRADIENT REGULATION 6)	AB1K1	plastid	plastoglobules	1	2	1	0	1	1	0	1	3	0	4	0
AT4G31560	na	na	plastid	thylakoid	0	0	1	0	1	1	0	1	1	0	2	2
AT4G32260	na	na	plastid	thylakoid	2	6	11	1	6	2	4	17	16	2	11	4
AT4G32320	Putative L-ascorbate peroxidase 6 (AtAPx08) (EC 1.11.1.11)	APX6	cytosol	not plastid	1	0	0	1	0	0	1	0	0	2	0	0
AT4G32590	na	na	plastid	unsorted	0	0	0	0	1	1	0	0	1	0	2	2
AT4G32770	Tocopherol cyclase, chloroplastic (EC 5.5.1.24) (Sucrose export defective 1) (Vitamin E pathway gene 1 protein)	TOCC	plastid	plastoglobules	3	2	2	0	0	1	0	2	3	0	1	0
AT4G32920	na	na	vacuole	not plastid	1	1	1	1	1	0	2	1	1	1	0	1
AT4G33500	Probable protein phosphatase 2C 62 (AtPP2C62) (EC 3.1.3.16)	P2C62	plastid	stroma	0	1	1	0	1	0	1	2	2	1	2	1
AT4G34290	na	na	plastid	unsorted	0	2	2	0	1	3	0	3	3	0	2	2
AT4G34350	4-hydroxy-3-methylbut-2-enyl diphosphate reductase, chloroplastic (EC 1.17.7.4) (Protein CHLOROPLAST BIOGENESIS 6)	ISPH	plastid	stroma	0	0	0	0	0	1	0	0	1	0	1	2
AT4G34620	Small ribosomal subunit protein bS16cy (30S ribosomal protein S16-1, chloroplastic) (Small subunit ribosomal protein 16)	RS16A	plastid	stroma	2	2	2	4	4	6	2	3	4	4	5	8
AT4G34730	Probable ribosome-binding factor A, chloroplastic	RBFA	plastid	stroma	0	0	1	1	2	3	0	1	3	1	2	3
AT4G34830	Pentatricopeptide repeat-containing protein MRL1, chloroplastic (Protein MATURATION OF RBCL 1) (AtMRL1)	PP349	plastid	unsorted	0	2	4	3	11	14	1	6	10	4	15	15
AT4G35250	Protein HIGH CHLOROPHYLL FLUORESCENCE PHENOTYPE 244, chloroplastic	HC244	plastid	thylakoid	0	2	2	1	2	0	1	3	1	1	2	0
AT4G35760	Thiol-disulfide oxidoreductase LTO1 (EC 1.17.4.-) (Protein LUMEN THIOL OXIDOREDUCTASE 1) (Vitamin K reductase)	LTO1	plastid	thylakoid	1	1	1	0	2	1	1	2	1	0	1	0
AT4G36530	na	na	plastid	unsorted	1	0	0	0	0	0	0	0	0	1	0	0
AT4G37200	Thioredoxin-like protein HCF164, chloroplastic (Protein HIGH CHLOROPHYLL FLUORESCENCE 164)	TR164	plastid	thylakoid	32	64	73	38	92	63	34	84	79	39	128	78
AT4G37925	NAD(P)H-quinone oxidoreductase subunit M, chloroplastic (EC 7.1.1.-) (NAD(P)H dehydrogenase subunit M) (NDH subunit M) (NDH-M) (NADH-plastoquinone oxidoreductase subunit M)	NDHM	plastid	thylakoid	0	0	1	2	4	2	0	1	2	0	4	2
AT4G38120	na	na	mitochondrion	not plastid	2	1	2	0	0	0	1	1	1	1	3	0
AT4G38680	Cold shock protein 2 (AtCSP2) (Cold shock domain-containing protein 2) (Glycine-rich protein 2) (AtGRP2)	CSP2	nucleus	not plastid	2	2	2	2	0	0	2	4	4	1	3	0
AT4G38970	Fructose-bisphosphate aldolase 2, chloroplastic (AtFBA2) (EC 4.1.2.13)	ALFP2	plastid	stroma	13	21	39	1	10	1	15	50	47	1	19	5
AT4G39260	Glycine-rich RNA-binding protein 8 (AtGR-RBP8) (AtRBG8) (Glycine-rich protein 8) (AtGRP8) (Protein COLD, CIRCADIAN RHYTHM, AND RNA BINDING 1) (Protein CCR1) (Small RNA binding protein 2) (AtSRBP2)	RBG8	nucleus	not plastid	2	1	1	3	0	0	3	2	2	2	0	0
AT4G39710	Photosynthetic NDH subunit of lumenal location 4, chloroplastic (FK506-binding protein 16-2) (AtFKBP16-2) (Immunophilin FKBP16-2) (Peptidyl-prolyl cis-trans isomerase FKBP16-2) (PPIase FKBP16-2) (EC 5.2.1.8) (Rotamase)	PNSL4	plastid	thylakoid	1	3	3	0	1	0	0	4	3	0	1	0
AT5G01530	Chlorophyll a-b binding protein CP29.1, chloroplastic (LHCB4.1) (LHCII protein 4.1)	CB4A	plastid	thylakoid	80	132	202	54	153	99	74	238	196	53	227	146
AT5G02110	Putative cyclin-D7-1 (G1/S-specific cyclin-D7-1) (CycD7;1)	CCD71	nucleus	not plastid	7	24	24	6	21	12	8	27	27	6	21	12
AT5G02160	na	na	plastid	thylakoid	2	4	5	2	4	3	4	5	5	2	4	3
AT5G03650	1,4-alpha-glucan-branching enzyme 2-2, chloroplastic/amyloplastic (AtSBE II-2) (EC 2.4.1.18) (Branching enzyme 2) (AtBE2) (Starch-branching enzyme 2-2)	GLGB2	plastid	stroma	0	0	0	0	1	1	0	0	3	2	3	5
AT5G03880	na	na	plastid	thylakoid	0	10	14	1	15	10	3	17	15	3	19	11
AT5G03900	Uncharacterized protein At5g03900, chloroplastic	Y5390	plastid	unsorted	0	3	2	0	0	1	2	5	3	0	2	1
AT5G04140	Ferredoxin-dependent glutamate synthase 1, chloroplastic/mitochondrial (EC 1.4.7.1) (Fd-GOGAT 1)	GLTB1	plastid	stroma	0	0	2	0	1	1	1	2	3	1	1	1
AT5G04740	ACT domain-containing protein ACR12 (Protein ACT DOMAIN REPEATS 12)	ACR12	plastid	stroma	0	0	1	2	1	1	0	1	3	2	2	3
AT5G05740	Probable zinc metalloprotease EGY2, chloroplastic (EC 3.4.24.-) (Protein ETHYLENE-DEPENDENT GRAVITROPISM-DEFICIENT AND YELLOW-GREEN 2)	EGY2	plastid	thylakoid	2	2	4	1	7	7	3	7	10	6	12	8
AT5G06110	na	na	nucleus	not plastid	2	0	0	2	1	0	2	1	1	1	1	1
AT5G07020	Protein MAINTENANCE OF PSII UNDER HIGH LIGHT 1	MPH1	plastid	thylakoid	13	30	43	27	45	27	20	35	46	33	55	40
AT5G08050	na	na	plastid	thylakoid	5	38	45	11	53	34	6	28	35	9	44	38
AT5G08060	na	na	mitochondrion	not plastid	0	0	0	0	0	0	2	0	0	1	0	0
AT5G08410	Ferredoxin-thioredoxin reductase subunit A2, chloroplastic (FTR-A2) (Ferredoxin-thioredoxin reductase, variable chain FTRA2) (FTR-V 2)	FTRA2	plastid	stroma	0	0	1	0	0	0	0	3	3	0	0	0
AT5G08740	Alternative NAD(P)H-ubiquinone oxidoreductase C1, chloroplastic/mitochondrial (EC 1.6.5.9) (Alternative NADH dehydrogenase NDC1) (Demethylphylloquinone reductase NDC1) (EC 1.6.5.12) (NADH:ubiquinone reductase (non-electrogenic) NDC1)	NDC1	mitochondrion,plastid	plastoglobules	3	8	8	0	5	0	4	15	10	1	4	0
AT5G09650	Soluble inorganic pyrophosphatase 6, chloroplastic (EC 3.6.1.1) (Inorganic pyrophosphatase 6) (Pyrophosphate phospho-hydrolase 6) (PPase 6)	IPYR6	plastid	stroma	1	0	4	0	3	1	1	4	7	0	3	3
AT5G09995	na	na	plastid	unsorted	1	1	1	2	1	1	1	1	1	3	1	1
AT5G11450	PsbP domain-containing protein 5, chloroplastic (OEC23-like protein 6) (PsbP-related thylakoid lumenal protein 4) (Thylakoid lumenal 35.8 kDa protein)	PPD5	plastid	thylakoid	5	11	17	10	24	21	9	18	19	11	26	21
AT5G11900	na	na	cytosol	not plastid	0	0	1	1	0	0	0	1	1	2	1	1
AT5G12130	Thylakoid membrane protein TERC, chloroplastic (Protein PIGMENT DEFECTIVE 149) (Protein TELLURITE RESISTANCE C) (AtTerC)	TERC	plastid	thylakoid	2	3	4	0	4	4	3	5	6	1	9	7
AT5G13120	Photosynthetic NDH subunit of lumenal location 5, chloroplastic (Cyclophilin of 20 kDa 2) (AtCYP20-2) (Peptidyl-prolyl cis-trans isomerase CYP20-2) (PPIase CYP20-2) (EC 5.2.1.8) (Rotamase CYP20-2) (Thylakoid lumen PPIase of 20 kDa) (TLP20) (TLP21)	PNSL5	plastid	thylakoid	1	1	1	0	0	0	0	5	2	0	0	0
AT5G13410	Peptidyl-prolyl cis-trans isomerase FKBP19, chloroplastic (PPIase FKBP19) (EC 5.2.1.8) (FK506-binding protein 19) (AtFKBP19) (Immunophilin FKBP19) (Rotamase)	FKB19	plastid	thylakoid	2	2	2	2	1	0	5	12	6	2	5	3
AT5G13510	Large ribosomal subunit protein uL10c (50S ribosomal protein L10, chloroplastic) (CL10)	RK10	plastid	stroma	0	1	3	0	5	3	1	3	2	0	7	3
AT5G13650	Putative elongation factor TypA-like SVR3, chloroplastic (Protein HAPPY ON NORFLURAZON 23) (Protein SUPPRESSOR OF VARIEGATION 3)	SVR3	plastid	stroma	0	0	1	0	0	1	0	1	2	0	1	1
AT5G14910	na	na	plastid	stroma	1	3	6	0	4	1	2	10	15	0	11	10
AT5G15450	Chaperone protein ClpB3, chloroplastic (ATP-dependent Clp protease ATP-binding subunit ClpB homolog 3) (Casein lytic proteinase B3) (Protein ALBINO OR PALE GREEN 6)	CLPB3	plastid	stroma	0	1	0	0	1	1	0	0	0	0	1	0
AT5G16150	Plastidic glucose transporter 4 (AtpGlcT)	PLST4	plastid	envelope	0	1	1	2	2	0	1	1	2	2	1	1
AT5G16390	Biotin carboxyl carrier protein of acetyl-CoA carboxylase 1, chloroplastic (AtBCCP1) (BCCP-1)	BCCP1	plastid	envelope	0	0	1	2	1	1	0	0	2	0	3	3
AT5G16620	Protein TIC 40, chloroplastic (Protein PIGMENT DEFECTIVE EMBRYO 120) (Translocon at the inner envelope membrane of chloroplasts 40) (AtTIC40)	TIC40	plastid	envelope	3	2	4	3	4	4	4	5	6	2	8	10
AT5G16680	Protein PARALOG OF AIPP2 (PHD finger-containing protein 2)	PAIP2	nucleus	not plastid	4	9	10	7	13	10	5	6	8	11	11	11
AT5G16715	Valine--tRNA ligase, chloroplastic/mitochondrial 2 (EC 6.1.1.9) (Protein EMBRYO DEFECTIVE 2247) (Valyl-tRNA synthetase) (ValRS)	SYVM2	plastid	stroma	2	1	1	2	1	1	1	2	2	2	1	1
AT5G16780	SART-1 family protein DOT2 (Protein DEFECTIVELY ORGANIZED TRIBUTARIES 2) (Protein MERISTEM-DEFECTIVE)	DOT2	nucleus	not plastid	3	0	0	0	0	0	0	0	0	0	0	0
AT5G17170	na	na	plastid	thylakoid	2	8	15	0	2	0	5	33	14	0	0	0
AT5G17230	Phytoene synthase 1, chloroplastic (EC 2.5.1.32)	PSY	plastid	unsorted	0	0	0	1	1	0	0	1	0	0	1	1
AT5G17710	na	na	plastid	stroma	0	1	1	1	1	1	0	3	3	0	1	1
AT5G17870	Large ribosomal subunit protein cL38 (50S ribosomal protein 6, chloroplastic) (CL25) (Plastid-specific 50S ribosomal protein 6) (PSRP-6)	PSRP6	plastid	stroma	0	3	3	0	3	3	1	3	3	0	4	4
AT5G18660	Divinyl chlorophyllide a 8-vinyl-reductase, chloroplastic (EC 1.3.1.75) (Protein PALE-GREEN AND CHLOROPHYLL B REDUCED 2)	DCVR	plastid	unsorted	1	11	11	4	16	13	3	15	11	3	19	14
AT5G19940	Probable plastid-lipid-associated protein 8, chloroplastic (Fibrillin-6)	PAP8	plastid	thylakoid	0	0	1	0	0	0	0	4	1	0	0	0
AT5G20140	na	na	plastid	thylakoid	2	4	5	2	0	1	2	5	6	0	1	1
AT5G20720	20 kDa chaperonin, chloroplastic (Chaperonin 10) (Ch-CPN10) (Cpn10) (Chaperonin 20) (Protein Cpn21)	CH20	plastid	stroma	1	0	9	0	1	0	2	14	11	0	3	0
AT5G22340	na	na	plastid	unsorted	0	0	0	0	1	1	0	5	2	0	2	1
AT5G22800	Alanine--tRNA ligase, chloroplastic/mitochondrial (EC 6.1.1.7) (Alanyl-tRNA synthetase) (AlaRS) (Protein EMBRYO DEFECTIVE 1030) (Protein EMBRYO DEFECTIVE 263) (Protein EMBRYO DEFECTIVE 86)	SYAP	plastid	stroma	0	0	0	0	0	1	1	0	0	0	1	1
AT5G22830	Magnesium transporter MRS2-11, chloroplastic (Magnesium Transporter 10) (AtMGT10)	MRS2B	plastid	envelope	1	1	0	0	2	0	0	0	2	1	2	1
AT5G23040	Protein CHAPERONE-LIKE PROTEIN OF POR1, chloroplastic (AtCPP1) (Protein CELL GROWTH DEFECT FACTOR 1) (AtCDF1)	CPP1	plastid	envelope	0	1	1	1	1	1	1	1	1	1	1	2
AT5G23060	Calcium sensing receptor, chloroplastic (Sulfurtransferase 3) (AtStr3)	CAS	plastid	thylakoid	43	65	106	70	72	32	48	117	100	57	110	49
AT5G23120	Photosystem II stability/assembly factor HCF136, chloroplastic	P2SAF	plastid	thylakoid	1	15	35	2	7	4	4	70	37	1	14	4
AT5G23890	na	na	plastid	envelope	0	1	1	0	0	0	0	1	1	1	1	0
AT5G24165	na	na	mitochondrion	not plastid	0	0	0	2	0	0	1	0	0	2	0	0
AT5G24470	Two-component response regulator-like APRR5 (Pseudo-response regulator 5)	APRR5	nucleus	not plastid	1	1	1	0	1	1	0	1	1	1	1	0
AT5G24490	na	na	plastid	stroma	1	1	1	2	1	1	0	2	2	1	2	0
AT5G24650	Chloroplastic import inner membrane translocase subunit HP30-2 (Hypothetical inner plastid envelope protein of 30 kDa 2) (AtHP30-2) (Hypothetical protein 30-2)	HP302	plastid	envelope	0	0	1	0	0	0	1	4	0	2	1	0
AT5G26742	DEAD-box ATP-dependent RNA helicase 3, chloroplastic (EC 3.6.4.13) (Protein EMBRYO DEFECTIVE 1138)	RH3	plastid	stroma	0	3	6	2	4	8	1	6	8	3	7	8
AT5G27290	na	na	plastid	unsorted	1	2	3	0	1	0	1	3	3	0	1	0
AT5G27390	na	na	plastid	unsorted	0	2	1	3	4	3	0	2	2	4	4	3
AT5G27670	Probable histone H2A.5 (HTA7)	H2A5	nucleus	not plastid	3	0	0	0	0	0	2	0	0	1	0	0
AT5G28750	Sec-independent protein translocase protein TATA, chloroplastic (Protein THYLAKOID ASSEMBLY 4) (Protein TWIN-ARGININE TRANSLOCATION A)	TATA	plastid	thylakoid	1	7	9	3	8	9	0	6	9	1	11	10
AT5G30510	Small ribosomal subunit protein bS1c (30S ribosomal protein S1, chloroplastic) (Plastid ribosomal protein S1) (PRPS1)	RPS1	plastid	stroma	1	4	6	2	9	7	1	9	12	3	17	16
AT5G35100	Peptidyl-prolyl cis-trans isomerase CYP28, chloroplastic (PPIase CYP28) (EC 5.2.1.8) (Cyclophilin of 28 kDa) (Cyclophilin-28)	CPY28	plastid	unsorted	0	0	2	0	0	0	0	4	3	0	0	0
AT5G35220	Probable zinc metalloprotease EGY1, chloroplastic (EC 3.4.24.-) (Protein AMMONIUM OVERLY SENSITIVE 1) (Protein ETHYLENE-DEPENDENT GRAVITROPISM-DEFICIENT AND YELLOW-GREEN 1) (AtEGY1)	EGY1	plastid	thylakoid	1	2	2	2	10	4	2	5	8	4	12	12
AT5G35360	Biotin carboxylase, chloroplastic (EC 6.3.4.14) (Acetyl-coenzyme A carboxylase biotin carboxylase subunit A)	ACCC	plastid	envelope	0	1	1	0	1	2	0	1	2	0	4	5
AT5G35630	Glutamine synthetase, chloroplastic/mitochondrial (EC 6.3.1.2) (GS2) (Glutamate--ammonia ligase)	GLNA2	plastid	stroma	7	14	24	4	17	8	8	36	31	3	28	15
AT5G36120	Protein COFACTOR ASSEMBLY OF COMPLEX C SUBUNIT B CCB3, chloroplastic (YGGT family protein YLMG3) (YlmG homolog protein 3) (AtYLMG3)	CCB3	plastid	thylakoid	0	0	1	0	1	2	0	1	1	0	2	2
AT5G37360	na	na	plastid	thylakoid	0	10	16	2	5	1	2	22	17	2	3	2
AT5G38510	RHOMBOID-like protein 9, chloroplastic (AtRBL9) (EC 3.4.21.-)	RBL9	plastid	unsorted	2	2	1	0	2	3	3	1	1	2	2	2
AT5G38660	na	na	plastid	thylakoid	10	11	15	3	4	2	6	17	15	5	5	1
AT5G39830	Protease Do-like 8, chloroplastic (EC 3.4.21.-)	DEGP8	plastid	thylakoid	0	0	1	1	1	1	2	0	1	0	1	1
AT5G42270	ATP-dependent zinc metalloprotease FTSH 5, chloroplastic (AtFTSH5) (EC 3.4.24.-) (Protein VARIEGATED 1)	FTSH5	plastid	thylakoid	16	40	81	23	50	40	17	111	83	18	91	49
AT5G42390	Stromal processing peptidase, chloroplastic (EC 3.4.24.-) (Chloroplast processing enzyme)	SPP	plastid	stroma	1	0	0	0	0	0	1	0	1	0	2	1
AT5G42650	Allene oxide synthase, chloroplastic (EC 4.2.1.92) (Cytochrome P450 74A) (Hydroperoxide dehydratase)	CP74A	plastid	thylakoid	16	17	20	7	7	5	13	44	22	5	13	7
AT5G43750	Photosynthetic NDH subunit of subcomplex B 5, chloroplastic (Protein PnsB5) (NAD(P)H dehydrogenase 18)	PNSB5	plastid	thylakoid	1	9	7	0	3	0	0	26	10	2	5	0
AT5G44650	Ycf3-interacting protein 1, chloroplastic (Protein CHLOROPLAST ENHANCING STRESS TOLERANCE) (AtCEST)	Y3IP1	plastid	thylakoid	14	24	29	12	29	25	16	29	36	18	37	30
AT5G45390	ATP-dependent Clp protease proteolytic subunit 4, chloroplastic (EC 3.4.21.92) (Endopeptidase ClpP4) (nClpP4) (nClpP3)	CLPP4	plastid	stroma	0	5	6	0	3	2	1	7	6	0	7	6
AT5G46390	Carboxyl-terminal-processing peptidase 1, chloroplastic (EC 3.4.21.102) (D1 C-terminal processing protease 1) (Photosystem II D1 protein processing peptidase 1)	CTPA1	plastid	thylakoid	0	0	0	2	1	2	1	0	0	1	0	1
AT5G46400	Pre-mRNA-processing factor 39-2 (AtPRP39-2) (PRP39 homolog B) (Pre-mRNA-processing factor 39b)	PR39B	nucleus	not plastid	0	0	0	3	0	1	2	1	1	2	0	0
AT5G46580	Pentatricopeptide repeat-containing protein At5g46580, chloroplastic	PP420	plastid	stroma	0	0	0	0	0	1	1	0	0	1	0	1
AT5G47110	Light-harvesting complex-like protein 3 isotype 2, chloroplastic (LHC-like protein 3 isoform 2)	LIL32	plastid	thylakoid	2	6	5	2	7	6	2	6	6	2	7	5
AT5G47210	RGG repeats nuclear RNA binding protein C	RGGC	cytosol	not plastid	2	0	0	0	0	0	0	1	1	0	2	0
AT5G49910	Heat shock 70 kDa protein 7, chloroplastic (Chloroplast heat shock protein 70-2) (cpHsc70-2) (Heat shock protein 70-7) (AtHsp70-7)	HSP7G	plastid	stroma	0	3	3	0	2	1	0	7	5	0	1	1
AT5G50920	Chaperone protein ClpC1, chloroplastic (ATP-dependent Clp protease ATP-binding subunit ClpC homolog 1) (Casein lytic proteinase C1) (Protein DE-REGULATED CAO ACCUMULATION 1) (Protein IRON-RESCUED MUTANT 1)	CLPC1	plastid	stroma	0	1	3	0	2	0	1	8	2	0	1	0
AT5G51010	na	na	plastid	unsorted	0	0	0	0	0	0	0	1	1	0	0	0
AT5G51110	Probable pterin-4-alpha-carbinolamine dehydratase, chloroplastic (EC 4.2.1.96) (4-alpha-hydroxy-tetrahydropterin dehydratase) (PCD/DCoH-like protein 1) (Protein AIRP2 TARGET PROTEIN 1) (Protein SDIR1-INTERACTING PROTEIN 1)	ATP1	plastid	stroma	0	0	0	0	0	0	0	0	2	0	0	1
AT5G51540	Mitochondrial intermediate peptidase, mitochondrial (EC 3.4.24.-) (AtOCT1)	MIP	mitochondrion	not plastid	1	1	2	3	3	4	1	0	3	6	5	4
AT5G52440	Sec-independent protein translocase protein TATB, chloroplastic (Protein HIGH CHLOROPHYLL FLUORESCENCE 106) (Protein TWIN-ARGININE TRANSLOCATION B)	TATB	plastid	thylakoid	1	11	17	11	16	14	2	22	23	10	29	22
AT5G52882	na	na	endoplasmic reticulum	not plastid	0	3	2	2	1	1	1	3	1	1	2	1
AT5G52920	Plastidial pyruvate kinase 2 (PKp2) (EC 2.7.1.40) (Plastidial pyruvate kinase 1) (PKP1) (Pyruvate kinase III) (Pyruvate kinase isozyme B1, chloroplastic) (PKP-BETA1) (Plastidic pyruvate kinase beta subunit 1)	PKP2	plastid	stroma	0	0	0	2	1	2	0	1	2	1	3	2
AT5G52970	Thylakoid lumenal 15.0 kDa protein 2, chloroplastic	TL15B	plastid	thylakoid	0	4	6	0	3	3	1	8	6	1	6	3
AT5G53450	Probable plastid-lipid-associated protein 14, chloroplastic (AtPap14) (Fibrillin-11) (OBP3-responsive protein 1)	PAP14	plastid	unsorted	1	0	0	0	0	0	0	1	0	0	0	0
AT5G54250	Cyclic nucleotide-gated ion channel 4 (AtCNGC4) (Cyclic nucleotide- and calmodulin-regulated ion channel 4) (AtHLM1)	CNGC4	plasma membrane	not plastid	1	2	1	0	2	2	1	1	1	0	2	2
AT5G54270	Chlorophyll a-b binding protein 3, chloroplastic (Light-harvesting chlorophyll B-binding protein 3) (LHCB3*1) (Lhcb3)	CB3	plastid	thylakoid	21	35	42	9	27	14	19	59	44	7	30	18
AT5G54590	Calcium/calmodulin-regulated receptor-like kinase 1 (AtCRLK1) (EC 2.7.11.1)	CRLK1	extracellular	not plastid	2	6	6	1	3	5	2	8	8	1	8	5
AT5G54810	Tryptophan synthase beta chain 1, chloroplastic (EC 4.2.1.20)	TRPB1	plastid	unsorted	0	1	2	2	1	2	2	2	3	1	3	2
AT5G56710	Large ribosomal subunit protein eL31x (60S ribosomal protein L31-3)	RL313	cytosol	not plastid	0	0	0	0	1	0	0	2	1	0	5	2
AT5G57030	Lycopene epsilon cyclase, chloroplastic (EC 5.5.1.18) (Protein LUTEIN DEFICIENT 2)	LCYE	plastid	unsorted	1	1	1	1	2	0	1	1	2	1	2	2
AT5G58250	Protein YCF54, chloroplastic (Protein LOW CHLOROPHYLL ACCUMULATION)	YCF54	plastid	unsorted	1	2	2	1	0	0	1	2	2	2	0	0
AT5G58330	Malate dehydrogenase [NADP], chloroplastic (EC 1.1.1.82) (NADP-MDH)	MDHNP	plastid	stroma	0	0	0	1	1	0	0	1	0	1	1	2
AT5G59910	Histone H2B.11 (HTB4)	H2B11	nucleus	not plastid	4	0	0	0	0	0	1	2	1	0	0	0
AT5G60390	Elongation factor 1-alpha 4 (EF-1-alpha 4) (eEF-1A4)	EF1A4	cytosol	not plastid	33	8	26	33	16	8	37	33	18	34	26	10
AT5G61150	Protein LEO1 homolog (Protein VERNALIZATION INDEPENDENCE 4)	VIP4	nucleus	not plastid	1	0	0	0	0	1	0	0	0	0	0	0
AT5G61410	Ribulose-5-phosphate-3-epimerase, chloroplastic (R5P3E) (EC 5.1.3.1) (Pentose-5-phosphate 3-epimerase) (Protein EMBRYO DEFECTIVE 2728)	RPE	plastid	stroma	0	1	1	0	0	1	0	5	3	1	7	6
AT5G61670	Protein ORANGE, chloroplastic (AtOR) (DnaJ-like cysteine-rich domain-containing protein OR)	ORANG	plastid	stroma	2	4	5	5	5	2	2	3	5	6	3	1
AT5G63420	Ribonuclease J (RNase J) (EC 3.1.-.-) (Protein EMBRYO DEFECTIVE 2746)	RNJ	plastid	stroma	1	0	2	6	0	1	1	0	3	3	3	3
AT5G64040	Photosystem I reaction center subunit N, chloroplastic (PSI-N)	PSAN	plastid	thylakoid	82	91	85	42	56	54	69	119	86	37	82	61
AT5G64940	Protein ACTIVITY OF BC1 COMPLEX KINASE 8, chloroplastic (ABC1-LIKE KINASE 8) (EC 2.7.11.1) (ABC2 homolog protein 13) (AtATH13) (Oxidative stress-related ABC1-like protein 1, chloroplastic) (AtOSA1)	AB1K8	plastid	envelope	0	1	2	1	3	4	1	2	3	2	3	3
AT5G65220	Large ribosomal subunit protein uL29c (50S ribosomal protein L29, chloroplastic) (CL29)	RK29	plastid	stroma	3	6	9	1	7	6	4	9	9	0	11	7
AT5G66190	Ferredoxin--NADP reductase, leaf isozyme 1, chloroplastic (EC 1.18.1.2) (Leaf FNR 1) (AtLFNR1) (FNR-1)	FNRL1	plastid	thylakoid	3	5	8	4	7	5	3	9	8	4	8	7
AT5G66530	na	na	plastid	stroma	0	0	0	2	0	0	0	1	1	1	0	0
AT5G66570	Oxygen-evolving enhancer protein 1-1, chloroplastic (OEE1) (33 kDa subunit of oxygen evolving system of photosystem II) (33 kDa thylakoid membrane protein) (Manganese-stabilizing protein 1) (MSP-1) (OEC 33 kDa subunit)	PSBO1	plastid	thylakoid	340	390	529	136	351	243	366	546	478	178	391	256
AT5G67030	Zeaxanthin epoxidase, chloroplastic (AtZEP) (EC 1.14.15.21) (Protein ABA DEFICIENT 1) (AtABA1) (Protein IMPAIRED IN BABA-INDUCED STERILITY 3) (Protein LOW EXPRESSION OF OSMOTIC STRESS-RESPONSIVE GENES 6) (Protein NON-PHOTOCHEMICAL QUENCHING 2)	ZEP	plastid	stroma	1	7	5	2	11	11	1	6	6	3	9	10
AT5G67370	Protein CONSERVED IN THE GREEN LINEAGE AND DIATOMS 27, chloroplastic	GLD27	plastid	unsorted	0	4	3	0	5	4	1	4	6	0	8	5
ATCG00020	Photosystem II protein D1 (PSII D1 protein) (EC 1.10.3.9) (Photosystem II Q(B) protein)	PSBA	plastid	thylakoid	40	213	238	26	210	148	49	203	201	39	197	137
ATCG00070	Photosystem II reaction center protein K (PSII-K)	PSBK	plastid	thylakoid	1	5	7	1	3	1	1	9	3	0	2	2
ATCG00080	Photosystem II reaction center protein I (PSII-I) (PSII 4.8 kDa protein)	PSBI	plastid	thylakoid	0	7	7	0	7	5	0	5	8	0	7	5
ATCG00120	ATP synthase subunit alpha, chloroplastic (EC 7.1.2.2) (ATP synthase F1 sector subunit alpha) (F-ATPase subunit alpha)	ATPA	plastid	thylakoid	0	1	5	1	0	1	0	13	4	2	6	3
ATCG00130	ATP synthase subunit b, chloroplastic (ATP synthase F(0) sector subunit b) (ATPase subunit I)	ATPF	plastid	thylakoid	0	12	15	1	11	11	3	23	18	3	16	8
ATCG00140	ATP synthase subunit c, chloroplastic (ATP synthase F(0) sector subunit c) (ATPase subunit III) (F-type ATPase subunit c) (F-ATPase subunit c) (Lipid-binding protein)	ATPH	plastid	thylakoid	3	9	9	5	15	15	4	4	8	7	18	16
ATCG00150	ATP synthase subunit a, chloroplastic (ATP synthase F0 sector subunit a) (F-ATPase subunit IV)	ATPI	plastid	thylakoid	0	5	10	0	9	8	0	4	5	0	7	7
ATCG00160	Small ribosomal subunit protein uS2c (30S ribosomal protein S2, chloroplastic)	RR2	plastid	stroma	1	6	9	5	13	13	1	2	6	5	16	14
ATCG00220	Photosystem II reaction center protein M (PSII-M)	PSBM	plastid	thylakoid	0	2	2	0	2	2	1	1	1	1	2	1
ATCG00270	Photosystem II D2 protein (PSII D2 protein) (EC 1.10.3.9) (Photosystem Q(A) protein)	PSBD	plastid	thylakoid	88	382	401	60	281	194	98	389	365	66	253	135
ATCG00280	Photosystem II CP43 reaction center protein (PSII 43 kDa protein) (Protein CP-43)	PSBC	plastid	thylakoid	130	519	622	59	359	231	129	604	566	69	348	197
ATCG00300	Photosystem II reaction center protein Z (PSII-Z)	PSBZ	plastid	thylakoid	10	30	29	7	30	18	12	24	29	5	19	14
ATCG00340	Photosystem I P700 chlorophyll a apoprotein A2 (EC 1.97.1.12) (PSI-B) (PsaB)	PSAB	plastid	thylakoid	4	17	18	0	38	30	2	20	20	3	33	29
ATCG00350	Photosystem I P700 chlorophyll a apoprotein A1 (EC 1.97.1.12) (PSI-A) (PsaA)	PSAA	plastid	thylakoid	12	16	33	11	43	51	9	31	34	12	60	55
ATCG00380	Small ribosomal subunit protein uS4c (30S ribosomal protein S4, chloroplastic)	RR4	plastid	stroma	0	0	0	0	2	0	0	1	1	0	2	2
ATCG00430	NAD(P)H-quinone oxidoreductase subunit K, chloroplastic (EC 7.1.1.-) (NAD(P)H dehydrogenase subunit K) (NADH-plastoquinone oxidoreductase subunit K)	NDHK	plastid	thylakoid	2	3	4	2	4	3	2	5	4	3	4	4
ATCG00480	ATP synthase subunit beta, chloroplastic (EC 7.1.2.2) (ATP synthase F1 sector subunit beta) (F-ATPase subunit beta)	ATPB	plastid	thylakoid	7	4	17	5	5	2	5	14	11	5	20	4
ATCG00490	Ribulose bisphosphate carboxylase large chain (RuBisCO large subunit) (EC 4.1.1.39)	RBL	plastid	stroma	0	6	8	1	7	7	3	19	10	3	11	8
ATCG00540	Cytochrome f	CYF	plastid	thylakoid	0	1	2	1	2	3	0	4	3	1	6	5
ATCG00560	Photosystem II reaction center protein L (PSII-L)	PSBL	plastid	thylakoid	0	4	5	0	4	2	0	3	4	0	2	0
ATCG00570	Cytochrome b559 subunit beta (PSII reaction center subunit VI)	PSBF	plastid	thylakoid	0	7	5	3	5	2	2	5	3	3	1	2
ATCG00580	Cytochrome b559 subunit alpha (PSII reaction center subunit V)	PSBE	plastid	thylakoid	64	171	197	42	105	75	66	215	178	52	114	50
ATCG00600	Cytochrome b6-f complex subunit 5 (Cytochrome b6-f complex subunit PetG) (Cytochrome b6-f complex subunit V)	PETG	plastid	thylakoid	0	3	2	0	1	0	0	5	2	0	0	0
ATCG00630	Photosystem I reaction center subunit IX (PSI-J)	PSAJ	plastid	thylakoid	13	30	29	9	31	11	12	40	33	8	27	17
ATCG00680	Photosystem II CP47 reaction center protein (PSII 47 kDa protein) (Protein CP-47)	PSBB	plastid	thylakoid	81	303	457	32	200	154	82	645	449	37	193	129
ATCG00700	Protein PsbN	PSBN	plastid	thylakoid	0	1	1	1	6	5	1	1	1	1	6	4
ATCG00710	Photosystem II reaction center protein H (PSII-H) (Photosystem II 10 kDa phosphoprotein)	PSBH	plastid	thylakoid	33	120	132	22	108	70	35	117	114	31	89	57
ATCG00720	Cytochrome b6	CYB6	plastid	thylakoid	0	4	8	0	8	4	0	6	6	1	9	4
ATCG00730	Cytochrome b6-f complex subunit 4 (17 kDa polypeptide)	PETD	plastid	thylakoid	8	16	19	7	15	17	10	18	20	9	17	17
ATCG00770	Small ribosomal subunit protein uS8c (30S ribosomal protein S8, chloroplastic)	RR8	plastid	stroma	0	0	1	0	1	0	0	1	0	0	2	1
ATCG00780	Large ribosomal subunit protein uL14c (50S ribosomal protein L14, chloroplastic)	RK14	plastid	stroma	0	0	0	0	2	1	0	2	0	0	2	1
ATCG00810	Large ribosomal subunit protein uL22c (50S ribosomal protein L22, chloroplastic)	RK22	plastid	stroma	0	0	0	1	0	0	0	0	0	1	1	1
ATCG01020	Large ribosomal subunit protein bL32c (50S ribosomal protein L32, chloroplastic)	RK32	plastid	stroma	0	2	2	0	4	4	1	2	2	0	3	4
ATCG01130	Protein TIC 214 (Translocon at the inner envelope membrane of chloroplasts 214) (AtTIC214)	TI214	plastid	envelope	0	1	1	1	1	2	1	1	2	0	2	1
ATCG01240	Small ribosomal subunit protein uS7cz/uS7cy (30S ribosomal protein S7, chloroplastic)	RR7	plastid	stroma	0	0	0	0	0	1	0	3	2	0	1	2
ATCG01310	Large ribosomal subunit protein uL2cz/uL2cy (50S ribosomal protein L2, chloroplastic)	RK2	plastid	stroma	0	1	2	0	2	2	0	2	1	0	2	2

### Sheet: Col-0 mock
TAIR ID	Protein names	Gene names	Localization SUBA5	Plastid localization PPDB	Peptides WT_MOCK_SN	Peptides WT_MOCK_SN_1	Peptides WT_MOCK_SN_2	Peptides SUM	Peptides AVG
AT2G39730	Ribulose bisphosphate carboxylase/oxygenase activase, chloroplastic (RA) (RuBisCO activase)	RCA	plastid	stroma	246	550	527	1323	441
AT5G66570	Oxygen-evolving enhancer protein 1-1, chloroplastic (OEE1) (33 kDa subunit of oxygen evolving system of photosystem II) (33 kDa thylakoid membrane protein) (Manganese-stabilizing protein 1) (MSP-1) (OEC 33 kDa subunit)	PSBO1	plastid	thylakoid	178	391	256	825	275
AT1G06680	Oxygen-evolving enhancer protein 2-1, chloroplastic (OEE2) (23 kDa subunit of oxygen evolving system of photosystem II) (23 kDa thylakoid membrane protein) (OEC 23 kDa subunit) (OEC23)	PSBP1	plastid	thylakoid	122	310	206	638	212.667
AT3G50820	Oxygen-evolving enhancer protein 1-2, chloroplastic (OEE1) (33 kDa subunit of oxygen evolving system of photosystem II) (33 kDa thylakoid membrane protein) (Manganese-stabilizing protein 2) (MSP-2) (OEC 33 kDa subunit)	PSBO2	plastid	thylakoid	116	299	199	614	204.667
ATCG00280	Photosystem II CP43 reaction center protein (PSII 43 kDa protein) (Protein CP-43)	PSBC	plastid	thylakoid	69	348	197	614	204.667
AT4G05180	Oxygen-evolving enhancer protein 3-2, chloroplastic (OEE3) (16 kDa subunit of oxygen evolving system of photosystem II) (OEC 16 kDa subunit)	PSBQ2	plastid	thylakoid	131	289	170	590	196.667
AT4G21280	Oxygen-evolving enhancer protein 3-1, chloroplastic (OEE3) (16 kDa subunit of oxygen evolving system of photosystem II) (OEC 16 kDa subunit)	PSBQ1	plastid	thylakoid	141	272	169	582	194
ATCG00270	Photosystem II D2 protein (PSII D2 protein) (EC 1.10.3.9) (Photosystem Q(A) protein)	PSBD	plastid	thylakoid	66	253	135	454	151.333
AT5G01530	Chlorophyll a-b binding protein CP29.1, chloroplastic (LHCB4.1) (LHCII protein 4.1)	CB4A	plastid	thylakoid	53	227	146	426	142
AT3G08940	Chlorophyll a-b binding protein CP29.2, chloroplastic (LHCB4.2) (LHCII protein 4.2)	CB4B	plastid	thylakoid	52	203	140	395	131.667
ATCG00020	Photosystem II protein D1 (PSII D1 protein) (EC 1.10.3.9) (Photosystem II Q(B) protein)	PSBA	plastid	thylakoid	39	197	137	373	124.333
ATCG00680	Photosystem II CP47 reaction center protein (PSII 47 kDa protein) (Protein CP-47)	PSBB	plastid	thylakoid	37	193	129	359	119.667
AT1G79040	Photosystem II 10 kDa polypeptide, chloroplastic	PSBR	plastid	thylakoid	68	156	132	356	118.667
AT3G63540	Thylakoid lumenal 19 kDa protein, chloroplastic (P19)	TL19	plastid	unsorted	61	140	135	336	112
AT4G10340	Chlorophyll a-b binding protein CP26, chloroplastic (LHCB5) (LHCIIc) (Light-harvesting complex II protein 5)	CB5	plastid	thylakoid	42	161	72	275	91.6667
AT3G18890	Protein TIC 62, chloroplastic (Translocon at the inner envelope membrane of chloroplasts 62) (AtTIC62)	TIC62	plastid	envelope	67	107	78	252	84
AT4G37200	Thioredoxin-like protein HCF164, chloroplastic (Protein HIGH CHLOROPHYLL FLUORESCENCE 164)	TR164	plastid	thylakoid	39	128	78	245	81.6667
AT1G03600	Photosystem II repair protein PSB27-H1, chloroplastic (Psb27-H1) (Thylakoid lumenal protein PSB27-H1)	PB27A	plastid	thylakoid	46	132	57	235	78.3333
AT5G23060	Calcium sensing receptor, chloroplastic (Sulfurtransferase 3) (AtStr3)	CAS	plastid	thylakoid	57	110	49	216	72
ATCG00580	Cytochrome b559 subunit alpha (PSII reaction center subunit V)	PSBE	plastid	thylakoid	52	114	50	216	72
AT3G46780	Protein PLASTID TRANSCRIPTIONALLY ACTIVE 16, chloroplastic (pTAC16)	PTA16	plastid	thylakoid	53	96	65	214	71.3333
AT1G44575	Photosystem II 22 kDa protein, chloroplastic (CP22) (Protein NONPHOTOCHEMICAL QUENCHING 4) (Protein PHOTOSYSTEM II SUBUNIT S)	PSBS	plastid	thylakoid	3	113	65	181	60.3333
AT5G64040	Photosystem I reaction center subunit N, chloroplastic (PSI-N)	PSAN	plastid	thylakoid	37	82	61	180	60
ATCG00710	Photosystem II reaction center protein H (PSII-H) (Photosystem II 10 kDa phosphoprotein)	PSBH	plastid	thylakoid	31	89	57	177	59
AT2G34420	na	na	plastid	thylakoid	18	94	57	169	56.3333
AT1G29930	Chlorophyll a-b binding protein 1, chloroplastic (Chlorophyll a-b protein 140) (CAB-140) (LHCII type I CAB-1)	CB1C	plastid	thylakoid	18	94	55	167	55.6667
AT1G50250	ATP-dependent zinc metalloprotease FTSH 1, chloroplastic (AtFTSH1) (EC 3.4.24.-)	FTSH1	plastid	thylakoid	24	88	51	163	54.3333
AT5G42270	ATP-dependent zinc metalloprotease FTSH 5, chloroplastic (AtFTSH5) (EC 3.4.24.-) (Protein VARIEGATED 1)	FTSH5	plastid	thylakoid	18	91	49	158	52.6667
AT4G20360	Elongation factor Tu, chloroplastic (EF-Tu) (Ras-related protein RABE1b) (AtRABE1b) (Ras-related protein Rab8D) (AtRab8D)	EFTU	plastid	stroma	16	87	52	155	51.6667
AT2G34430	na	na	plastid	thylakoid	15	85	47	147	49
AT2G30950	ATP-dependent zinc metalloprotease FTSH 2, chloroplastic (AtFTSH2) (EC 3.4.24.-) (Protein VARIEGATED 2)	FTSH2	plastid	thylakoid	11	78	57	146	48.6667
AT4G01050	Rhodanese-like domain-containing protein 4, chloroplastic (Protein THYLAKOID RHODANESE-LIKE) (Sulfurtransferase 4) (AtStr4)	STR4	plastid	thylakoid	41	66	39	146	48.6667
AT5G07020	Protein MAINTENANCE OF PSII UNDER HIGH LIGHT 1	MPH1	plastid	thylakoid	33	55	40	128	42.6667
ATCG00350	Photosystem I P700 chlorophyll a apoprotein A1 (EC 1.97.1.12) (PSI-A) (PsaA)	PSAA	plastid	thylakoid	12	60	55	127	42.3333
AT2G23670	na	na	plastid	thylakoid	5	73	45	123	41
AT3G47470	Chlorophyll a-b binding protein 4, chloroplastic (LHCI type III CAB-4)	CA4	plastid	thylakoid	3	68	51	122	40.6667
AT3G26060	Peroxiredoxin Q, chloroplastic (EC 1.11.1.24) (Thioredoxin peroxidase) (Thioredoxin-dependent peroxiredoxin Q)	PRXQ	plastid	unsorted	28	59	33	120	40
AT3G56940	Magnesium-protoporphyrin IX monomethyl ester [oxidative] cyclase, chloroplastic (Mg-protoporphyrin IX monomethyl ester oxidative cyclase) (EC 1.14.13.81) (Copper response defect 1 protein) (AtCrd1) (Dicarboxylate diiron protein) (AtZIP) (MPE-cyclase)	CRD1	plastid	envelope	12	63	45	120	40
AT3G47070	na	na	plastid	thylakoid	29	57	32	118	39.3333
AT3G59780	na	na	plastid	thylakoid	19	54	32	105	35
AT3G01480	Peptidyl-prolyl cis-trans isomerase CYP38, chloroplastic (PPIase CYP38) (EC 5.2.1.8) (Rotamase CYP38) (Thylakoid lumen PPIase)	CYP38	plastid	thylakoid	7	64	32	103	34.3333
AT1G20340	Plastocyanin major isoform, chloroplastic (DNA-damage-repair/toleration protein DRT112)	PLAS2	plastid	thylakoid	8	59	35	102	34
AT4G28750	Photosystem I reaction center subunit IV A, chloroplastic (PSI-E A)	PSAE1	plastid	thylakoid	27	39	33	99	33
AT2G40100	Chlorophyll a-b binding protein CP29.3, chloroplastic (LHCB4.3) (LHCII protein 4.3)	CB4C	plastid	thylakoid	11	63	23	97	32.3333
AT1G61520	Photosystem I chlorophyll a/b-binding protein 3-1, chloroplastic (Lhca3*1) (LHCI type III LHCA3)	LHCA3	plastid	thylakoid	4	59	29	92	30.6667
AT5G08050	na	na	plastid	thylakoid	9	44	38	91	30.3333
AT3G61470	Photosystem I chlorophyll a/b-binding protein 2, chloroplastic (Lhca2) (LHCI type III LHCA2)	LHCA2	plastid	thylakoid	9	46	30	85	28.3333
AT5G44650	Ycf3-interacting protein 1, chloroplastic (Protein CHLOROPLAST ENHANCING STRESS TOLERANCE) (AtCEST)	Y3IP1	plastid	thylakoid	18	37	30	85	28.3333
AT1G15820	na	na	plastid	thylakoid	8	50	25	83	27.6667
AT3G55330	PsbP-like protein 1, chloroplastic (OEC23-like protein 4) (PsbP-related thylakoid lumenal protein 2)	PPL1	plastid	thylakoid	6	44	31	81	27
AT4G03280	Cytochrome b6-f complex iron-sulfur subunit, chloroplastic (EC 7.1.1.6) (Plastohydroquinone:plastocyanin oxidoreductase iron-sulfur protein) (Proton gradient regulation protein 1) (Rieske iron-sulfur protein) (ISP) (RISP)	UCRIA	plastid	thylakoid	8	45	27	80	26.6667
AT2G46820	Protein CURVATURE THYLAKOID 1B, chloroplastic (Photosystem I protein P) (Thylakoid membrane phosphoprotein 14 kDa)	CUT1B	plastid	thylakoid	6	42	30	78	26
AT4G15510	PsbP domain-containing protein 1, chloroplastic (OEC23-like protein 3) (PsbP-related thylakoid lumenal protein 1)	PPD1	plastid	thylakoid	8	42	24	74	24.6667
AT4G25080	Magnesium protoporphyrin IX methyltransferase, chloroplastic (EC 2.1.1.11)	CHLM	plastid	unsorted	9	36	26	71	23.6667
AT1G06430	ATP-dependent zinc metalloprotease FTSH 8, chloroplastic (AtFTSH8) (EC 3.4.24.-)	FTSH8	plastid	thylakoid	3	39	28	70	23.3333
AT1G08380	Photosystem I subunit O (PSI-O)	PSAO	plastid	thylakoid	2	45	23	70	23.3333
AT5G60390	Elongation factor 1-alpha 4 (EF-1-alpha 4) (eEF-1A4)	EF1A4	cytosol	not plastid	34	26	10	70	23.3333
AT1G30380	Photosystem I reaction center subunit psaK, chloroplastic (PSI-K) (Photosystem I subunit X)	PSAK	plastid	thylakoid	9	34	26	69	23
AT1G21500	na	na	plastid	unsorted	14	31	23	68	22.6667
AT1G54500	na	na	plastid	thylakoid	16	28	24	68	22.6667
AT1G67740	Photosystem II reaction center proteins PsbY, chloroplastic (L-arginine-metabolizing enzyme) (L-AME) [Cleaved into: Photosystem II reaction center protein PsbY-1, chloroplastic (PsbY-A1); Photosystem II reaction center protein PsbY-2, chloroplastic (PsbY-A2)]	PSBY	plastid	thylakoid	12	34	22	68	22.6667
AT3G45140	Lipoxygenase 2, chloroplastic (AtLOX2) (EC 1.13.11.12)	LOX2	plastid	stroma	18	32	18	68	22.6667
AT2G20260	Photosystem I reaction center subunit IV B, chloroplastic (PSI-E B)	PSAE2	plastid	thylakoid	13	28	26	67	22.3333
AT3G52140	Clustered mitochondria protein (Friendly mitochondria protein)	CLU	nucleus	not plastid	3	33	29	65	21.6667
ATCG00340	Photosystem I P700 chlorophyll a apoprotein A2 (EC 1.97.1.12) (PSI-B) (PsaB)	PSAB	plastid	thylakoid	3	33	29	65	21.6667
AT3G16000	MAR-binding filament-like protein 1 (AtMFP1) (Matrix attachment region-binding filament-like protein 1)	MFP1	plastid	stroma	10	34	18	62	20.6667
AT4G02770	Photosystem I reaction center subunit II-1, chloroplastic (Photosystem I 20 kDa subunit 1) (PSI-D1)	PSAD1	plastid	thylakoid	17	25	19	61	20.3333
AT5G52440	Sec-independent protein translocase protein TATB, chloroplastic (Protein HIGH CHLOROPHYLL FLUORESCENCE 106) (Protein TWIN-ARGININE TRANSLOCATION B)	TATB	plastid	thylakoid	10	29	22	61	20.3333
AT1G73885	na	na	plastid	thylakoid	15	31	14	60	20
AT2G35490	Probable plastid-lipid-associated protein 3, chloroplastic (AtPap3) (Fibrillin-2) (Plastoglobulin 40) (AtPGL40)	PAP3	plastid	plastoglobules	13	30	17	60	20
AT3G21055	Photosystem II 5 kDa protein, chloroplastic (PSII-T) (Nuclear encoded psbT) (PsbTn)	PST2	plastid	thylakoid	11	26	22	59	19.6667
AT3G27850	Large ribosomal subunit protein bL12cx (50S ribosomal protein L12-3, chloroplastic) (CL12-C)	RK123	plastid	stroma	9	24	26	59	19.6667
AT5G11450	PsbP domain-containing protein 5, chloroplastic (OEC23-like protein 6) (PsbP-related thylakoid lumenal protein 4) (Thylakoid lumenal 35.8 kDa protein)	PPD5	plastid	thylakoid	11	26	21	58	19.3333
AT3G12345	na	na	plastid	thylakoid	12	21	23	56	18.6667
AT5G54270	Chlorophyll a-b binding protein 3, chloroplastic (Light-harvesting chlorophyll B-binding protein 3) (LHCB3*1) (Lhcb3)	CB3	plastid	thylakoid	7	30	18	55	18.3333
AT4G22890	PGR5-like protein 1A, chloroplastic (Ferredoxin-plastoquinone reductase 1)	PGL1A	plastid	thylakoid	6	26	22	54	18
AT3G54050	Fructose-1,6-bisphosphatase 1, chloroplastic (FBPase1) (EC 3.1.3.11) (D-fructose-1,6-bisphosphate 1-phosphohydrolase) (Protein HIGH CYCLIC ELECTRON FLOW 1)	F16P1	plastid	stroma	1	29	23	53	17.6667
ATCG00630	Photosystem I reaction center subunit IX (PSI-J)	PSAJ	plastid	thylakoid	8	27	17	52	17.3333
AT4G04020	Probable plastid-lipid-associated protein 1, chloroplastic (AtPap1) (Fibrillin-1a) (Plastoglobulin 35) (AtPGL35)	PAP1	plastid	plastoglobules	16	23	11	50	16.6667
AT2G43030	Large ribosomal subunit protein uL3c (50S ribosomal protein L3-1, chloroplastic)	RK3A	plastid	stroma	1	24	24	49	16.3333
AT1G49975	na	na	plastid	unsorted	17	18	12	47	15.6667
AT3G13470	Chaperonin 60 subunit beta 2, chloroplastic (CPN-60 beta 2)	CPNB2	plastid	stroma	1	23	23	47	15.6667
AT1G55490	Chaperonin 60 subunit beta 1, chloroplastic (CPN-60 beta 1) (60 kDa chaperonin subunit beta 1) (RuBisCO large subunit-binding protein subunit beta, chloroplastic)	CPNB1	plastid	stroma	1	23	22	46	15.3333
AT5G35630	Glutamine synthetase, chloroplastic/mitochondrial (EC 6.3.1.2) (GS2) (Glutamate--ammonia ligase)	GLNA2	plastid	stroma	3	28	15	46	15.3333
AT2G28800	Inner membrane protein ALBINO3, chloroplastic	ALB3	plastid	thylakoid	7	19	19	45	15
AT2G47400	Calvin cycle protein CP12-1, chloroplastic (CP12 domain-containing protein 1) (Chloroplast protein 12-1)	CP121	plastid	stroma	6	16	23	45	15
AT2G37220	RNA-binding protein CP29B, chloroplastic (Ribonucleoprotein At2g37220)	CP29B	plastid	stroma	5	23	15	43	14.3333
ATCG00730	Cytochrome b6-f complex subunit 4 (17 kDa polypeptide)	PETD	plastid	thylakoid	9	17	17	43	14.3333
AT3G51820	Chlorophyll synthase, chloroplastic (EC 2.5.1.62) (Polyprenyl transferase) (Protein G4) (AtG4)	CHLG	plastid	thylakoid	12	14	15	41	13.6667
ATCG00140	ATP synthase subunit c, chloroplastic (ATP synthase F(0) sector subunit c) (ATPase subunit III) (F-type ATPase subunit c) (F-ATPase subunit c) (Lipid-binding protein)	ATPH	plastid	thylakoid	7	18	16	41	13.6667
AT3G54890	Chlorophyll a-b binding protein 6, chloroplastic (LHCI-730) (LHCII type III CAB-6) (Light-harvesting complex protein Lhca1)	CAB6	plastid	thylakoid	3	22	14	39	13
AT5G02110	Putative cyclin-D7-1 (G1/S-specific cyclin-D7-1) (CycD7;1)	CCD71	nucleus	not plastid	6	21	12	39	13
AT1G31330	Photosystem I reaction center subunit III, chloroplastic (Light-harvesting complex I 17 kDa protein) (PSI-F)	PSAF	plastid	thylakoid	3	22	13	38	12.6667
ATCG00300	Photosystem II reaction center protein Z (PSII-Z)	PSBZ	plastid	thylakoid	5	19	14	38	12.6667
AT4G04850	K(+) efflux antiporter 3, chloroplastic (AtKEA3) (Protein DISTURBED PROTON GRADIENT REGULATION)	KEA3	plastid	thylakoid	6	15	16	37	12.3333
AT4G29060	Polyprotein of EF-Ts, chloroplastic (150 kDa pro-protein) (Protein EMBRYO DEFECTIVE 2726) [Cleaved into: Plastid-specific ribosomal protein-7, chloroplastic; Elongation factor Ts, chloroplastic (EF-Ts)]	PETS	plastid	stroma	1	20	16	37	12.3333
AT2G06530	Vacuolar protein sorting-associated protein 2 homolog 1 (AtVPS2-1) (Charged multivesicular body protein 2 homolog 1) (ESCRT-III complex subunit VPS2 homolog 1) (SNF7-like protein)	VPS2A	vacuole	not plastid	7	16	13	36	12
AT5G18660	Divinyl chlorophyllide a 8-vinyl-reductase, chloroplastic (EC 1.3.1.75) (Protein PALE-GREEN AND CHLOROPHYLL B REDUCED 2)	DCVR	plastid	unsorted	3	19	14	36	12
AT5G30510	Small ribosomal subunit protein bS1c (30S ribosomal protein S1, chloroplastic) (Plastid ribosomal protein S1) (PRPS1)	RPS1	plastid	stroma	3	17	16	36	12
AT3G17930	na	na	plastid	thylakoid	8	16	11	35	11.6667
ATCG00160	Small ribosomal subunit protein uS2c (30S ribosomal protein S2, chloroplastic)	RR2	plastid	stroma	5	16	14	35	11.6667
AT4G34830	Pentatricopeptide repeat-containing protein MRL1, chloroplastic (Protein MATURATION OF RBCL 1) (AtMRL1)	PP349	plastid	unsorted	4	15	15	34	11.3333
AT1G08550	Violaxanthin de-epoxidase, chloroplastic (AtVxDE) (EC 1.23.5.1) (Protein NON-PHOTOCHEMICAL QUENCHING 1)	VDE	plastid	thylakoid	1	16	16	33	11
AT3G60750	Transketolase-1, chloroplastic (TK) (EC 2.2.1.1)	TKTC1	plastid	stroma	3	17	13	33	11
AT5G03880	na	na	plastid	thylakoid	3	19	11	33	11
AT5G16680	Protein PARALOG OF AIPP2 (PHD finger-containing protein 2)	PAIP2	nucleus	not plastid	11	11	11	33	11
AT2G05070	Chlorophyll a-b binding protein 2.2, chloroplastic (Photosystem II light harvesting complex gene 2.2) (Protein LIGHT-HARVESTING CHLOROPHYLL B-BINDING 2.2)	CB22	plastid	thylakoid	6	19	7	32	10.6667
AT4G19170	Probable carotenoid cleavage dioxygenase 4, chloroplastic (AtCCD4) (EC 1.14.99.-) (AtNCED4)	CCD4	plastid	plastoglobules	5	16	11	32	10.6667
AT3G25920	Large ribosomal subunit protein uL15c (50S ribosomal protein L15, chloroplastic) (CL15)	RK15	plastid	stroma	2	14	13	29	9.66667
ATCG00480	ATP synthase subunit beta, chloroplastic (EC 7.1.2.2) (ATP synthase F1 sector subunit beta) (F-ATPase subunit beta)	ATPB	plastid	thylakoid	5	20	4	29	9.66667
AT1G03130	Photosystem I reaction center subunit II-2, chloroplastic (Photosystem I 20 kDa subunit 2) (PSI-D2)	PSAD2	plastid	thylakoid	9	11	8	28	9.33333
AT1G51400	na	na	plastid	thylakoid	4	14	10	28	9.33333
AT4G11960	PGR5-like protein 1B, chloroplastic (Ferredoxin-plastoquinone reductase 2)	PGL1B	plastid	thylakoid	6	13	9	28	9.33333
AT5G35220	Probable zinc metalloprotease EGY1, chloroplastic (EC 3.4.24.-) (Protein AMMONIUM OVERLY SENSITIVE 1) (Protein ETHYLENE-DEPENDENT GRAVITROPISM-DEFICIENT AND YELLOW-GREEN 1) (AtEGY1)	EGY1	plastid	thylakoid	4	12	12	28	9.33333
AT1G63680	UDP-N-acetylmuramoyl-L-alanyl-D-glutamate--2,6-diaminopimelate ligase MurE homolog, chloroplastic (AtMurE) (Protein ALBINO OR PALE-GREEN 13) (Protein PIGMENT DEFECTIVE EMBRYO 316)	MURE	plastid	stroma	2	13	12	27	9
AT2G48070	Protein RESISTANCE TO PHYTOPHTHORA 1, chloroplastic (AtRPH1)	RPH1	plastid	unsorted	8	9	10	27	9
ATCG00130	ATP synthase subunit b, chloroplastic (ATP synthase F(0) sector subunit b) (ATPase subunit I)	ATPF	plastid	thylakoid	3	16	8	27	9
AT1G07320	Large ribosomal subunit protein uL4c (50S ribosomal protein L4, chloroplastic) (CL4) (R-protein L4)	RK4	plastid	stroma	1	17	8	26	8.66667
AT3G04790	Probable ribose-5-phosphate isomerase 3, chloroplastic (EC 5.3.1.6) (Phosphoriboisomerase 3) (Protein EMBRYO DEFECTIVE 3119)	RPI3	plastid	stroma	2	13	11	26	8.66667
AT5G05740	Probable zinc metalloprotease EGY2, chloroplastic (EC 3.4.24.-) (Protein ETHYLENE-DEPENDENT GRAVITROPISM-DEFICIENT AND YELLOW-GREEN 2)	EGY2	plastid	thylakoid	6	12	8	26	8.66667
AT2G05520	Glycine-rich protein 3 (AtGRP-3)	GRP3	extracellular	not plastid	14	6	5	25	8.33333
AT3G26650	Glyceraldehyde-3-phosphate dehydrogenase GAPA1, chloroplastic (EC 1.2.1.13) (NADP-dependent glyceraldehydephosphate dehydrogenase A subunit 1)	G3PA1	plastid	stroma	3	14	8	25	8.33333
AT4G38970	Fructose-bisphosphate aldolase 2, chloroplastic (AtFBA2) (EC 4.1.2.13)	ALFP2	plastid	stroma	1	19	5	25	8.33333
AT5G42650	Allene oxide synthase, chloroplastic (EC 4.2.1.92) (Cytochrome P450 74A) (Hydroperoxide dehydratase)	CP74A	plastid	thylakoid	5	13	7	25	8.33333
AT2G17972	na	na	plastid	thylakoid	3	11	10	24	8
AT3G02900	na	na	plastid	unsorted	4	10	10	24	8
AT3G27160	na	na	plastid	stroma	1	8	15	24	8
AT4G18370	Protease Do-like 5, chloroplastic (EC 3.4.21.-)	DEGP5	plastid	thylakoid	4	13	7	24	8
AT4G24750	Rhodanese-like domain-containing protein 11, chloroplastic (Sulfurtransferase 11) (AtStr11)	STR11	plastid	unsorted	7	9	8	24	8
AT1G67700	Protein HHL1, chloroplastic (Hypersensitive to high light 1)	HHL1	plastid	unsorted	7	9	7	23	7.66667
AT1G79850	Small ribosomal subunit protein uS17c (30S ribosomal protein S17, chloroplastic) (CS17)	RR17	plastid	stroma	0	12	11	23	7.66667
AT4G17600	Light-harvesting complex-like protein 3 isotype 1, chloroplastic (LHC-like protein 3 isoform 1)	LIL31	plastid	thylakoid	4	11	8	23	7.66667
AT1G15980	Photosynthetic NDH subunit of subcomplex B 1, chloroplastic (Protein PnsB1) (NAD(P)H DEHYDROGENASE SUBUNIT 48) (NDH-DEPENDENT CYCLIC ELECTRON FLOW 1)	PNSB1	plastid	thylakoid	2	11	9	22	7.33333
AT1G75690	Protein disulfide-isomerase LQY1, chloroplastic (EC 5.3.4.1) (Protein LOW QUANTUM YIELD OF PHOTOSYSTEM II 1)	LQY1	plastid	unsorted	2	10	10	22	7.33333
AT3G53460	29 kDa ribonucleoprotein, chloroplastic (RNA-binding protein CP29A) (RNA-binding protein cp29)	CP29A	plastid	stroma	1	13	8	22	7.33333
AT4G14870	Preprotein translocase subunit SECE1	SECE1	plastid	thylakoid	2	10	10	22	7.33333
AT5G28750	Sec-independent protein translocase protein TATA, chloroplastic (Protein THYLAKOID ASSEMBLY 4) (Protein TWIN-ARGININE TRANSLOCATION A)	TATA	plastid	thylakoid	1	11	10	22	7.33333
AT5G67030	Zeaxanthin epoxidase, chloroplastic (AtZEP) (EC 1.14.15.21) (Protein ABA DEFICIENT 1) (AtABA1) (Protein IMPAIRED IN BABA-INDUCED STERILITY 3) (Protein LOW EXPRESSION OF OSMOTIC STRESS-RESPONSIVE GENES 6) (Protein NON-PHOTOCHEMICAL QUENCHING 2)	ZEP	plastid	stroma	3	9	10	22	7.33333
ATCG00490	Ribulose bisphosphate carboxylase large chain (RuBisCO large subunit) (EC 4.1.1.39)	RBL	plastid	stroma	3	11	8	22	7.33333
AT1G54780	UPF0603 protein At1g54780, chloroplastic (Thylakoid lumen 18.3 kDa protein)	U603	plastid	thylakoid	9	11	1	21	7
AT1G56200	na	na	plastid	unsorted	8	6	7	21	7
AT2G01110	Sec-independent protein translocase protein TATC, chloroplastic (Protein ALBINO AND PALE GREEN 2) (Protein TWIN-ARGININE TRANSLOCATION C) (Protein UNFERTILIZED EMBRYO SAC 3)	TATC	plastid	thylakoid	4	9	8	21	7
AT5G14910	na	na	plastid	stroma	0	11	10	21	7
AT1G05385	Photosystem II D1 precursor processing protein PSB27-H2, chloroplastic (Psb27-H2) (LOW PSII accumulation 19 protein) (LPA19) (Thylakoid lumenal protein PSB27-H2)	PB27B	plastid	thylakoid	5	10	5	20	6.66667
AT1G65260	Membrane-associated protein VIPP1, chloroplastic (Protein VESICLE-INDUCING PROTEIN IN PLASTIDS 1)	VIPP1	plastid	envelope	3	10	7	20	6.66667
AT1G71500	na	na	plastid	thylakoid	5	10	5	20	6.66667
AT2G33800	Small ribosomal subunit protein uS5c (30S ribosomal protein S5, chloroplastic)	RR5	plastid	stroma	0	11	9	20	6.66667
AT5G16620	Protein TIC 40, chloroplastic (Protein PIGMENT DEFECTIVE EMBRYO 120) (Translocon at the inner envelope membrane of chloroplasts 40) (AtTIC40)	TIC40	plastid	envelope	2	8	10	20	6.66667
AT1G10830	15-cis-zeta-carotene isomerase, chloroplastic (EC 5.2.1.12)	ZCIS	plastid	unsorted	6	8	5	19	6.33333
AT1G55670	Photosystem I reaction center subunit V, chloroplastic (PSI-G)	PSAG	plastid	thylakoid	1	9	9	19	6.33333
AT1G77490	L-ascorbate peroxidase T, chloroplastic (EC 1.11.1.11) (Thylakoid-bound ascorbate peroxidase) (AtAPx06) (tAPX)	APXT	plastid	thylakoid	2	11	6	19	6.33333
AT2G03420	na	na	plastid	unsorted	2	13	4	19	6.33333
AT2G21330	Fructose-bisphosphate aldolase 1, chloroplastic (AtFBA1) (EC 4.1.2.13)	ALFP1	plastid	stroma	1	15	3	19	6.33333
AT4G25050	Acyl carrier protein 4, chloroplastic	ACP4	plastid	stroma	1	11	7	19	6.33333
AT5G23120	Photosystem II stability/assembly factor HCF136, chloroplastic	P2SAF	plastid	thylakoid	1	14	4	19	6.33333
AT5G66190	Ferredoxin--NADP reductase, leaf isozyme 1, chloroplastic (EC 1.18.1.2) (Leaf FNR 1) (AtLFNR1) (FNR-1)	FNRL1	plastid	thylakoid	4	8	7	19	6.33333
AT1G18730	Photosynthetic NDH subunit of subcomplex B 4, chloroplastic (Protein PnsB4) (NDH DEPENDENT FLOW 6) (NDH-DEPENDENT CYCLIC ELECTRON FLOW 6)	PNSB4	plastid	thylakoid	3	8	7	18	6
AT1G20020	Ferredoxin--NADP reductase, leaf isozyme 2, chloroplastic (EC 1.18.1.2) (Leaf FNR 2) (AtLFNR2) (FNR-2)	FNRL2	plastid	thylakoid	7	6	5	18	6
AT3G09050	na	na	plastid	thylakoid	1	10	7	18	6
AT4G01150	Protein CURVATURE THYLAKOID 1A, chloroplastic	CUT1A	plastid	thylakoid	3	9	6	18	6
AT5G26742	DEAD-box ATP-dependent RNA helicase 3, chloroplastic (EC 3.6.4.13) (Protein EMBRYO DEFECTIVE 1138)	RH3	plastid	stroma	3	7	8	18	6
AT5G65220	Large ribosomal subunit protein uL29c (50S ribosomal protein L29, chloroplastic) (CL29)	RK29	plastid	stroma	0	11	7	18	6
AT1G42970	Glyceraldehyde-3-phosphate dehydrogenase GAPB, chloroplastic (EC 1.2.1.13) (NADP-dependent glyceraldehydephosphate dehydrogenase B)	G3PB	plastid	stroma	1	12	4	17	5.66667
AT2G34640	Protein PLASTID TRANSCRIPTIONALLY ACTIVE 12, chloroplastic (pTAC12) (Plastid-encoded RNA polymerase-associated protein 5) (PEP-associated protein 5) (Protein HEMERA)	PTA12	plastid	stroma	5	6	6	17	5.66667
AT2G39470	Photosynthetic NDH subunit of lumenal location 1, chloroplastic (PsbP-like protein 2)	PNSL1	plastid	thylakoid	1	10	6	17	5.66667
AT2G42130	Probable plastid-lipid-associated protein 13, chloroplastic (Fibrillin-7b) (AtPGL30)	PAP13	plastid	plastoglobules	2	10	5	17	5.66667
AT3G11170	sn-2 acyl-lipid omega-3 desaturase (ferredoxin), chloroplastic (EC 1.14.19.35) (Omega-3 fatty acid desaturase 7, chloroplastic)	FAD3C	plastid	envelope	0	9	8	17	5.66667
AT3G14110	Protein FLUORESCENT IN BLUE LIGHT, chloroplastic	FLU	plastid	thylakoid	3	11	3	17	5.66667
AT3G62410	Calvin cycle protein CP12-2, chloroplastic (CP12 domain-containing protein 2) (Chloroplast protein 12-2)	CP122	plastid	stroma	2	6	9	17	5.66667
AT4G32260	na	na	plastid	thylakoid	2	11	4	17	5.66667
AT4G34620	Small ribosomal subunit protein bS16cy (30S ribosomal protein S16-1, chloroplastic) (Small subunit ribosomal protein 16)	RS16A	plastid	stroma	4	5	8	17	5.66667
AT5G12130	Thylakoid membrane protein TERC, chloroplastic (Protein PIGMENT DEFECTIVE 149) (Protein TELLURITE RESISTANCE C) (AtTerC)	TERC	plastid	thylakoid	1	9	7	17	5.66667
AT1G44920	na	na	plastid	unsorted	4	7	5	16	5.33333
AT2G04030	Heat shock protein 90-5, chloroplastic (AtHSP90.5) (AtHsp90-5) (Heat shock protein 88-1) (Hsp88-1) (Hsp90C) (Protein EMBRYO DEFECTIVE 1956) (Protein chlorate-resistance 88)	HS905	plastid	stroma	4	5	7	16	5.33333
AT2G38550	Protein FATTY ACID EXPORT 3, chloroplastic (At-FAX3)	FAX3	plastid	envelope	4	6	6	16	5.33333
AT3G15520	Peptidyl-prolyl cis-trans isomerase CYP37, chloroplastic (PPIase CYP37) (EC 5.2.1.8) (Rotamase CYP37) (Thylakoid lumen PPIase of 38 kDa) (TLP38) (p38)	CYP37	plastid	thylakoid	3	10	3	16	5.33333
AT3G56910	Large ribosomal subunit protein cL37 (50S ribosomal protein 5, chloroplastic) (Plastid-specific 50S ribosomal protein 5) (PSRP-5)	PSRP5	plastid	stroma	5	6	5	16	5.33333
AT4G02530	Thylakoid lumenal 16.5 kDa protein, chloroplastic	TL16	plastid	thylakoid	1	12	3	16	5.33333
AT1G01790	K(+) efflux antiporter 1, chloroplastic (AtKEA1)	KEA1	plastid	envelope	2	6	7	15	5
AT1G08520	Magnesium-chelatase subunit ChlD, chloroplastic (Mg-chelatase subunit D) (EC 6.6.1.1) (Mg-protoporphyrin IX chelatase subunit ChlD) (Protein ALBINA 1) (Protein PIGMENT DEFECTIVE EMBRYO 166)	CHLD	plastid	unsorted	2	7	6	15	5
AT1G52220	Protein CURVATURE THYLAKOID 1C, chloroplastic	CUT1C	plastid	thylakoid	0	10	5	15	5
AT1G78915	na	na	plastid	thylakoid	3	5	7	15	5
AT3G12780	Phosphoglycerate kinase 1, chloroplastic (EC 2.7.2.3)	PGKH1	plastid	stroma	0	9	6	15	5
AT4G10010	na	na	nucleus	not plastid	3	6	6	15	5
AT4G13200	Uncharacterized protein At4g13200, chloroplastic	Y4320	plastid	plastoglobules	2	7	6	15	5
AT5G51540	Mitochondrial intermediate peptidase, mitochondrial (EC 3.4.24.-) (AtOCT1)	MIP	mitochondrion	not plastid	6	5	4	15	5
AT1G34000	Light-harvesting complex-like protein OHP2, chloroplastic (One-helix protein 2) (Protein LIGHT-HARVESTING LIKE 6)	OHP2	plastid	thylakoid	3	8	3	14	4.66667
AT1G52230	Photosystem I reaction center subunit VI-2, chloroplastic (PSI-H1)	PSAH2	plastid	thylakoid	0	8	6	14	4.66667
AT1G74880	NAD(P)H-quinone oxidoreductase subunit O, chloroplastic (EC 7.1.1.-) (NAD(P)H dehydrogenase subunit O) (NDH subunit O) (NDH-O) (NADH-plastoquinone oxidoreductase subunit O)	NDHO	plastid	thylakoid	5	5	4	14	4.66667
AT2G21660	Glycine-rich RNA-binding protein 7 (AtGR-RBP7) (AtRBG7) (Glycine-rich protein 7) (AtGRP7) (Protein COLD, CIRCADIAN RHYTHM, AND RNA BINDING 2) (Protein CCR2) (Small RNA binding protein 1) (AtSRBP1)	RBG7	nucleus	not plastid	5	5	4	14	4.66667
AT2G29180	na	na	plastid	unsorted	3	6	5	14	4.66667
AT4G12800	Photosystem I reaction center subunit XI, chloroplastic (PSI-L) (PSI subunit V)	PSAL	plastid	thylakoid	1	7	6	14	4.66667
AT4G27440	Protochlorophyllide reductase B, chloroplastic (PCR B) (EC 1.3.1.33) (NADPH-protochlorophyllide oxidoreductase B) (POR B)	PORB	plastid	thylakoid	3	5	6	14	4.66667
AT5G47110	Light-harvesting complex-like protein 3 isotype 2, chloroplastic (LHC-like protein 3 isoform 2)	LIL32	plastid	thylakoid	2	7	5	14	4.66667
AT5G54590	Calcium/calmodulin-regulated receptor-like kinase 1 (AtCRLK1) (EC 2.7.11.1)	CRLK1	extracellular	not plastid	1	8	5	14	4.66667
AT5G61410	Ribulose-5-phosphate-3-epimerase, chloroplastic (R5P3E) (EC 5.1.3.1) (Pentose-5-phosphate 3-epimerase) (Protein EMBRYO DEFECTIVE 2728)	RPE	plastid	stroma	1	7	6	14	4.66667
ATCG00150	ATP synthase subunit a, chloroplastic (ATP synthase F0 sector subunit a) (F-ATPase subunit IV)	ATPI	plastid	thylakoid	0	7	7	14	4.66667
ATCG00720	Cytochrome b6	CYB6	plastid	thylakoid	1	9	4	14	4.66667
AT1G06190	Rho-N domain-containing protein 1, chloroplastic	RHON1	plastid	stroma	4	6	3	13	4.33333
AT1G24490	ALBINO3-like protein 1, chloroplastic (Arabidopsis thaliana envelope membrane integrase) (Protein ALBINA 4) (Ath4) (Protein ARTEMIS) (Suppressor of tic40 protein 1)	ALB4	plastid	thylakoid	3	7	3	13	4.33333
AT1G60950	Ferredoxin-2, chloroplastic (AtFd2)	FER2	plastid	thylakoid	2	5	6	13	4.33333
AT2G20890	Protein THYLAKOID FORMATION 1, chloroplastic	THF1	plastid	envelope	6	4	3	13	4.33333
AT2G43940	Probable thiol methyltransferase 2 (EC 2.1.1.9) (Protein HARMLESS TO OZONE LAYER 3) (AtHOL3)	HOL3	peroxisome	not plastid	3	5	5	13	4.33333
AT3G01500	Beta carbonic anhydrase 1, chloroplastic (AtbCA1) (AtbetaCA1) (EC 4.2.1.1) (Beta carbonate dehydratase 1) (Protein SALICYLIC ACID-BINDING PROTEIN 3) (AtSABP3)	BCA1	plastid	stroma	1	6	6	13	4.33333
AT3G25480	Rhodanese-like domain-containing protein 4A, chloroplastic (Sulfurtransferase 4A) (AtStr4a)	STR4A	plastid	thylakoid	0	7	6	13	4.33333
AT3G27925	Protease Do-like 1, chloroplastic (EC 3.4.21.-) (Protein DEGRADATION OF PERIPLASMIC PROTEINS 1) (DEGP PROTEASE 1)	DEGP1	plastid	thylakoid	5	4	4	13	4.33333
AT5G45390	ATP-dependent Clp protease proteolytic subunit 4, chloroplastic (EC 3.4.21.92) (Endopeptidase ClpP4) (nClpP4) (nClpP3)	CLPP4	plastid	stroma	0	7	6	13	4.33333
AT5G67370	Protein CONSERVED IN THE GREEN LINEAGE AND DIATOMS 27, chloroplastic	GLD27	plastid	unsorted	0	8	5	13	4.33333
AT1G11430	Multiple organellar RNA editing factor 9, chloroplastic (RNA editing-interacting protein 9)	MORF9	plastid	stroma	2	6	4	12	4
AT1G20810	Peptidyl-prolyl cis-trans isomerase FKBP18, chloroplastic (PPIase FKBP18) (EC 5.2.1.8) (FK506-binding protein 18) (AtFKBP18) (Immunophilin FKBP18) (Rotamase)	FKB18	plastid	thylakoid	3	7	2	12	4
AT1G42960	na	na	plastid	thylakoid	2	5	5	12	4
AT1G80030	na	na	plastid	thylakoid	1	5	6	12	4
AT2G27280	na	na	nucleus	not plastid	4	4	4	12	4
AT3G15110	na	na	plastid	unsorted	1	6	5	12	4
AT3G24506	na	na	plastid	unsorted	2	5	5	12	4
AT3G58010	Probable plastid-lipid-associated protein 9, chloroplastic (Fibrillin-7a) (AtPGL34)	PAP9	plastid	plastoglobules	3	6	3	12	4
AT4G16410	na	na	plastid	unsorted	1	8	3	12	4
ATCG00080	Photosystem II reaction center protein I (PSII-I) (PSII 4.8 kDa protein)	PSBI	plastid	thylakoid	0	7	5	12	4
ATCG00540	Cytochrome f	CYF	plastid	thylakoid	1	6	5	12	4
AT1G03160	Probable transmembrane GTPase FZO-like, chloroplastic (EC 3.6.5.-)	FZL	plastid	envelope	5	3	3	11	3.66667
AT1G35680	Large ribosomal subunit protein bL21c (50S ribosomal protein L21, chloroplastic) (CL21)	RK21	plastid	stroma	2	5	4	11	3.66667
AT1G50020	na	na	plastid	unsorted	3	5	3	11	3.66667
AT1G52510	na	na	plastid	stroma	3	5	3	11	3.66667
AT1G54630	Acyl carrier protein 3, chloroplastic (ACP-3)	ACP3	plastid	unsorted	2	5	4	11	3.66667
AT1G76450	PsbP domain-containing protein 3, chloroplastic (OEC23-like protein 2)	PPD3	plastid	thylakoid	0	7	4	11	3.66667
AT2G14880	na	na	plastid	unsorted	3	4	4	11	3.66667
AT2G28000	Chaperonin 60 subunit alpha 1, chloroplastic (CPN-60 alpha 1) (Protein SCHLEPPERLESS) (RuBisCO large subunit-binding protein subunit alpha 1)	CPNA1	plastid	stroma	0	6	5	11	3.66667
AT2G30575	Probable galacturonosyltransferase 5 (EC 2.4.1.-) (Like glycosyl transferase 5)	GAUT5	endoplasmic reticulum	not plastid	4	4	3	11	3.66667
AT2G44650	10 kDa chaperonin 2, chloroplastic (Chloroplast chaperonin 10) (Chl-Cpn10)	CH102	plastid	stroma	0	6	5	11	3.66667
AT3G19490	Sodium/proton antiporter 1 (AtNHD1) (Na(+)/H(+) antiporter 1)	NHD1	plastid	envelope	4	5	2	11	3.66667
AT3G24190	na	na	plastid	plastoglobules	1	5	5	11	3.66667
AT4G14210	15-cis-phytoene desaturase, chloroplastic/chromoplastic (EC 1.3.5.5) (Phytoene dehydrogenase) (Phytoene desaturase)	PDS	plastid	unsorted	1	8	2	11	3.66667
AT5G27390	na	na	plastid	unsorted	4	4	3	11	3.66667
AT5G38660	na	na	plastid	thylakoid	5	5	1	11	3.66667
ATCG00120	ATP synthase subunit alpha, chloroplastic (EC 7.1.2.2) (ATP synthase F1 sector subunit alpha) (F-ATPase subunit alpha)	ATPA	plastid	thylakoid	2	6	3	11	3.66667
ATCG00430	NAD(P)H-quinone oxidoreductase subunit K, chloroplastic (EC 7.1.1.-) (NAD(P)H dehydrogenase subunit K) (NADH-plastoquinone oxidoreductase subunit K)	NDHK	plastid	thylakoid	3	4	4	11	3.66667
ATCG00700	Protein PsbN	PSBN	plastid	thylakoid	1	6	4	11	3.66667
AT1G56500	Protein SUPPRESSOR OF QUENCHING 1, chloroplastic (EC 3.1.3.-)	SOQ1	plastid	thylakoid	4	5	1	10	3.33333
AT1G74730	na	na	plastid	thylakoid	3	4	3	10	3.33333
AT2G26340	na	na	plastid	thylakoid	4	5	1	10	3.33333
AT3G63160	na	na	plastid	envelope	3	3	4	10	3.33333
AT4G23890	NAD(P)H-quinone oxidoreductase subunit S, chloroplastic (EC 7.1.1.-) (NAD(P)H dehydrogenase subunit S) (NDH subunit S) (NADH-plastoquinone oxidoreductase subunit S) (Protein CHLORORESPIRATORY REDUCTION 31)	NDHS	plastid	thylakoid	3	4	3	10	3.33333
AT4G30950	Omega-6 fatty acid desaturase, chloroplastic (EC 1.14.19.23)	FAD6C	plastid	envelope	2	4	4	10	3.33333
AT5G03650	1,4-alpha-glucan-branching enzyme 2-2, chloroplastic/amyloplastic (AtSBE II-2) (EC 2.4.1.18) (Branching enzyme 2) (AtBE2) (Starch-branching enzyme 2-2)	GLGB2	plastid	stroma	2	3	5	10	3.33333
AT5G13410	Peptidyl-prolyl cis-trans isomerase FKBP19, chloroplastic (PPIase FKBP19) (EC 5.2.1.8) (FK506-binding protein 19) (AtFKBP19) (Immunophilin FKBP19) (Rotamase)	FKB19	plastid	thylakoid	2	5	3	10	3.33333
AT5G13510	Large ribosomal subunit protein uL10c (50S ribosomal protein L10, chloroplastic) (CL10)	RK10	plastid	stroma	0	7	3	10	3.33333
AT5G52970	Thylakoid lumenal 15.0 kDa protein 2, chloroplastic	TL15B	plastid	thylakoid	1	6	3	10	3.33333
AT5G61670	Protein ORANGE, chloroplastic (AtOR) (DnaJ-like cysteine-rich domain-containing protein OR)	ORANG	plastid	stroma	6	3	1	10	3.33333
AT1G02150	Pentatricopeptide repeat-containing protein At1g02150	PPR3	plastid	unsorted	1	4	4	9	3
AT1G03630	Protochlorophyllide reductase C, chloroplastic (PCR C) (EC 1.3.1.33) (NADPH-protochlorophyllide oxidoreductase C) (POR C)	PORC	plastid	thylakoid	0	6	3	9	3
AT1G33810	na	na	plastid	thylakoid	1	3	5	9	3
AT1G79600	Protein ACTIVITY OF BC1 COMPLEX KINASE 3, chloroplastic (ABC1-LIKE KINASE 3) (EC 2.7.-.-) (EC 2.7.11.1) (Protein REPRESSOR OF BDR1)	AB1K3	plastid	plastoglobules	2	5	2	9	3
AT2G31040	Protein CONSERVED ONLY IN THE GREEN LINEAGE 160, chloroplastic (AtCGL160)	CG160	plastid	unsorted	2	4	3	9	3
AT2G35410	na	na	plastid	stroma	1	4	4	9	3
AT2G42220	Rhodanese-like domain-containing protein 9, chloroplastic (Sulfurtransferase 9) (AtStr9)	STR9	plastid	thylakoid	3	5	1	9	3
AT2G42540	Protein COLD-REGULATED 15A, chloroplastic (AtCOR15A)	CR15A	plastid	stroma	1	4	4	9	3
AT3G56010	na	na	plastid	unsorted	2	4	3	9	3
AT3G57280	Protein FATTY ACID EXPORT 1, chloroplastic (At-FAX1)	FAX1	plastid	envelope	2	4	3	9	3
AT4G13670	Protein disulfide isomerase pTAC5, chloroplastic (EC 5.3.4.1) (Protein PLASTID TRANSCRIPTIONALLY ACTIVE 5) (pTAC5)	PTAC5	plastid	stroma	0	5	4	9	3
AT4G18440	na	na	plastid	stroma	3	3	3	9	3
AT4G27800	Protein phosphatase 2C 57 (AtPP2C57) (EC 3.1.3.16) (Protein phosphatase 2C PPH1) (PP2C PPH1) (Thylakoid-associated phosphatase of 38 kDa)	P2C57	plastid	thylakoid	0	6	3	9	3
AT5G02160	na	na	plastid	thylakoid	2	4	3	9	3
AT5G35360	Biotin carboxylase, chloroplastic (EC 6.3.4.14) (Acetyl-coenzyme A carboxylase biotin carboxylase subunit A)	ACCC	plastid	envelope	0	4	5	9	3
AT5G63420	Ribonuclease J (RNase J) (EC 3.1.-.-) (Protein EMBRYO DEFECTIVE 2746)	RNJ	plastid	stroma	3	3	3	9	3
AT1G32200	Glycerol-3-phosphate acyltransferase, chloroplastic (GPAT) (EC 2.3.1.15)	PLSB	plastid	stroma	0	3	5	8	2.66667
AT1G32550	Ferredoxin C 2, chloroplastic (AtFdC2)	FDC2	plastid	unsorted	1	4	3	8	2.66667
AT1G76100	Plastocyanin minor isoform, chloroplastic	PLAS1	plastid	thylakoid	1	3	4	8	2.66667
AT1G78630	Large ribosomal subunit protein uL13c (50S ribosomal protein L13, chloroplastic) (CL13) (Protein EMBRYO DEFECTIVE 1473)	RK13	plastid	stroma	1	3	4	8	2.66667
AT2G01870	na	na	plastid	unsorted	0	6	2	8	2.66667
AT3G15180	na	na	nucleus,cytosol	not plastid	0	5	3	8	2.66667
AT4G00490	Beta-amylase 2, chloroplastic (EC 3.2.1.2) (1,4-alpha-D-glucan maltohydrolase) (Beta-amylase 9)	BAM2	plastid	stroma	2	3	3	8	2.66667
AT4G13420	Potassium transporter 5 (AtHAK1) (AtHAK5) (AtPOT5)	POT5	vacuole	not plastid	2	3	3	8	2.66667
AT4G26555	Peptidyl-prolyl cis-trans isomerase FKBP16-1, chloroplastic (PPIase FKBP16-1) (EC 5.2.1.8) (FK506-binding protein 16-1) (AtFKBP16-1) (Immunophilin FKBP16-1) (Rotamase)	FK161	plastid	unsorted	2	4	2	8	2.66667
AT5G17870	Large ribosomal subunit protein cL38 (50S ribosomal protein 6, chloroplastic) (CL25) (Plastid-specific 50S ribosomal protein 6) (PSRP-6)	PSRP6	plastid	stroma	0	4	4	8	2.66667
AT5G64940	Protein ACTIVITY OF BC1 COMPLEX KINASE 8, chloroplastic (ABC1-LIKE KINASE 8) (EC 2.7.11.1) (ABC2 homolog protein 13) (AtATH13) (Oxidative stress-related ABC1-like protein 1, chloroplastic) (AtOSA1)	AB1K8	plastid	envelope	2	3	3	8	2.66667
AT1G02050	Type III polyketide synthase A (PKS-A) (EC 2.3.1.-) (Hydroxyalkyl alpha-pyrone synthase PKS-A) (Protein LESS ADHESIVE POLLEN 6)	PKSA	mitochondrion	not plastid	4	2	1	7	2.33333
AT1G02910	Protein LOW PSII ACCUMULATION 1, chloroplastic	LPA1	plastid	thylakoid	0	5	2	7	2.33333
AT1G12800	na	na	plastid	stroma	1	3	3	7	2.33333
AT1G14270	na	na	plastid	unsorted	0	4	3	7	2.33333
AT1G16720	Protein HIGH CHLOROPHYLL FLUORESCENCE PHENOTYPE 173, chloroplastic	HC173	plastid	stroma	1	4	2	7	2.33333
AT1G51060	Probable histone H2A.1 (HTA10)	H2A1	nucleus	not plastid	1	3	3	7	2.33333
AT2G05310	na	na	plastid	unsorted	4	1	2	7	2.33333
AT2G38780	na	na	plastid	unsorted	1	2	4	7	2.33333
AT3G11560	na	na	plastid	envelope	0	4	3	7	2.33333
AT3G13070	Putative DUF21 domain-containing protein At3g13070, chloroplastic (CBS domain-containing protein CBSDUFCH1)	Y3307	plastid	envelope	3	2	2	7	2.33333
AT3G13120	Small ribosomal subunit protein uS10c (30S ribosomal protein S10, chloroplastic)	RR10	plastid	stroma	0	4	3	7	2.33333
AT3G52960	Peroxiredoxin-2E, chloroplastic (EC 1.11.1.25) (Glutaredoxin-dependent peroxiredoxin) (Peroxiredoxin IIE) (Thioredoxin peroxidase 2E)	PRX2E	plastid	stroma	0	4	3	7	2.33333
AT3G59870	na	na	plastid	stroma	2	3	2	7	2.33333
AT4G02510	Translocase of chloroplast 159, chloroplastic (AtToc159) (EC 3.6.5.-) (159 kDa chloroplast outer envelope protein) (Plastid protein import 2) (Translocase of chloroplast 160, chloroplastic) (AtToc160) (Translocase of chloroplast 86, chloroplastic) (AtToc86)	TC159	plastid	envelope	1	3	3	7	2.33333
AT4G14070	Long-chain-fatty-acid--[acyl-carrier-protein] ligase AEE15, chloroplastic (EC 6.2.1.20) (Acyl-[acyl-carrier-protein] synthetase) (Acyl-activating enzyme 15)	AAE15	plastid	envelope	1	2	4	7	2.33333
AT4G22240	Probable plastid-lipid-associated protein 2, chloroplastic (AtPap2) (Fibrillin-1b)	PAP2	plastid	plastoglobules	1	3	3	7	2.33333
AT5G04740	ACT domain-containing protein ACR12 (Protein ACT DOMAIN REPEATS 12)	ACR12	plastid	stroma	2	2	3	7	2.33333
AT5G37360	na	na	plastid	thylakoid	2	3	2	7	2.33333
AT5G43750	Photosynthetic NDH subunit of subcomplex B 5, chloroplastic (Protein PnsB5) (NAD(P)H dehydrogenase 18)	PNSB5	plastid	thylakoid	2	5	0	7	2.33333
AT5G56710	Large ribosomal subunit protein eL31x (60S ribosomal protein L31-3)	RL313	cytosol	not plastid	0	5	2	7	2.33333
ATCG01020	Large ribosomal subunit protein bL32c (50S ribosomal protein L32, chloroplastic)	RK32	plastid	stroma	0	3	4	7	2.33333
AT1G55280	na	na	plastid	unsorted	2	3	1	6	2
AT2G04039	na	na	plastid	thylakoid	1	4	1	6	2
AT2G05380	Glycine-rich protein 3 short isoform	GRP3S	extracellular	not plastid	2	2	2	6	2
AT2G25830	Probable transcriptional regulatory protein At2g25830	U082	plastid	stroma	3	3	0	6	2
AT2G38040	Acetyl-coenzyme A carboxylase carboxyl transferase subunit alpha, chloroplastic (ACCase subunit alpha) (Acetyl-CoA carboxylase carboxyltransferase subunit alpha) (EC 2.1.3.15)	ACCA	plastid	envelope	1	3	2	6	2
AT2G40490	Uroporphyrinogen decarboxylase 2, chloroplastic (UPD2) (URO-D2) (EC 4.1.1.37)	DCUP2	plastid	stroma	0	3	3	6	2
AT3G01120	Cystathionine gamma-synthase 1, chloroplastic (AtCGS1) (EC 2.5.1.160) (METHIONINE OVERACCUMULATION 1) (O-succinylhomoserine (thiol)-lyase)	CGS1	plastid	unsorted	1	3	2	6	2
AT3G16250	Photosynthetic NDH subunit of subcomplex B 3, chloroplastic (Protein PnsB3) (NDH-DEPENDENT CYCLIC ELECTRON FLOW 4)	PNSB3	plastid	thylakoid	0	3	3	6	2
AT3G17040	Protein high chlorophyll fluorescent 107	CF107	plastid	stroma	0	3	3	6	2
AT3G23700	na	na	plastid	stroma	1	3	2	6	2
AT3G44880	Pheophorbide a oxygenase, chloroplastic (AtPaO) (Pheide a oxygenase) (EC 1.14.15.17) (Accelerated cell death 1) (Lethal leaf-spot 1 homolog) (Lls1)	PAO	plastid	thylakoid	3	2	1	6	2
AT3G45050	na	na	plastid	unsorted	1	3	2	6	2
AT3G51510	na	na	plastid	thylakoid	1	2	3	6	2
AT3G53580	Diaminopimelate epimerase, chloroplastic (DAP epimerase) (EC 5.1.1.7)	DAPF	plastid	stroma	2	2	2	6	2
AT4G01310	Large ribosomal subunit protein uL5c (50S ribosomal protein L5, chloroplastic)	RK5	plastid	stroma	0	3	3	6	2
AT4G01800	Protein translocase subunit SECA1, chloroplastic (AtcpSecA) (EC 7.4.2.4) (Protein ALBINO OR GLASSY YELLOW 1)	SECA1	plastid	thylakoid	3	1	2	6	2
AT4G34730	Probable ribosome-binding factor A, chloroplastic	RBFA	plastid	stroma	1	2	3	6	2
AT4G37925	NAD(P)H-quinone oxidoreductase subunit M, chloroplastic (EC 7.1.1.-) (NAD(P)H dehydrogenase subunit M) (NDH subunit M) (NDH-M) (NADH-plastoquinone oxidoreductase subunit M)	NDHM	plastid	thylakoid	0	4	2	6	2
AT5G09650	Soluble inorganic pyrophosphatase 6, chloroplastic (EC 3.6.1.1) (Inorganic pyrophosphatase 6) (Pyrophosphate phospho-hydrolase 6) (PPase 6)	IPYR6	plastid	stroma	0	3	3	6	2
AT5G16390	Biotin carboxyl carrier protein of acetyl-CoA carboxylase 1, chloroplastic (AtBCCP1) (BCCP-1)	BCCP1	plastid	envelope	0	3	3	6	2
AT5G38510	RHOMBOID-like protein 9, chloroplastic (AtRBL9) (EC 3.4.21.-)	RBL9	plastid	unsorted	2	2	2	6	2
AT5G52920	Plastidial pyruvate kinase 2 (PKp2) (EC 2.7.1.40) (Plastidial pyruvate kinase 1) (PKP1) (Pyruvate kinase III) (Pyruvate kinase isozyme B1, chloroplastic) (PKP-BETA1) (Plastidic pyruvate kinase beta subunit 1)	PKP2	plastid	stroma	1	3	2	6	2
AT5G54810	Tryptophan synthase beta chain 1, chloroplastic (EC 4.2.1.20)	TRPB1	plastid	unsorted	1	3	2	6	2
ATCG00570	Cytochrome b559 subunit beta (PSII reaction center subunit VI)	PSBF	plastid	thylakoid	3	1	2	6	2
AT1G28140	na	na	plastid	unsorted	0	3	2	5	1.66667
AT1G29470	Probable methyltransferase PMT24 (EC 2.1.1.-)	PMTO	golgi	not plastid	3	1	1	5	1.66667
AT1G52870	na	na	plastid	unsorted	1	2	2	5	1.66667
AT1G54350	ABC transporter D family member 2, chloroplastic (ABC transporter ABCD.2) (AtABCD2) (EC 7.-.-.-)	AB2D	plastid	unsorted	1	2	2	5	1.66667
AT1G55480	Protein MET1, chloroplastic (PDZ domain, K-box domain, and TPR region containing protein)	MET1	plastid	thylakoid	2	3	0	5	1.66667
AT1G64510	Small ribosomal subunit protein bS6c (30S ribosomal protein S6 alpha, chloroplastic)	RR6	plastid	stroma	0	3	2	5	1.66667
AT1G80300	ADP,ATP carrier protein 1, chloroplastic (ADP/ATP translocase 1) (Adenine nucleotide translocase 1)	TLC1	plastid	envelope	1	2	2	5	1.66667
AT1G80380	D-glycerate 3-kinase, chloroplastic (AtGLYK) (EC 2.7.1.31)	GLYK	plastid	stroma	0	4	1	5	1.66667
AT2G15620	Ferredoxin--nitrite reductase, chloroplastic (NiR) (EC 1.7.7.1)	NIR	plastid	stroma	1	2	2	5	1.66667
AT2G24860	na	na	plastid	unsorted	1	2	2	5	1.66667
AT3G09790	Polyubiquitin 8 [Cleaved into: Ubiquitin-related 1; Ubiquitin-related 2; Ubiquitin-related 3; Ubiquitin-related 4; Ubiquitin-related 5; Ubiquitin-related 6; Ubiquitin-related 7; Ubiquitin-related 8]	UBQ8	cytosol	not plastid	0	2	3	5	1.66667
AT3G47860	Chloroplastic lipocalin (AtCHL)	CHL	plastid	thylakoid	0	3	2	5	1.66667
AT3G52180	Phosphoglucan phosphatase DSP4, chloroplastic (EC 3.1.3.-) (AtPTPKIS1) (Dual specificity protein phosphatase 4) (Protein STARCH-EXCESS 4) (AtSEX4)	DSPG4	plastid	stroma	0	2	3	5	1.66667
AT3G58610	Ketol-acid reductoisomerase, chloroplastic (EC 1.1.1.86) (Acetohydroxy-acid reductoisomerase) (Alpha-keto-beta-hydroxylacyl reductoisomerase)	ILV5	plastid	stroma	0	3	2	5	1.66667
AT4G18480	Magnesium-chelatase subunit ChlI-1, chloroplastic (Mg-chelatase subunit I-1) (EC 6.6.1.1) (Mg-protoporphyrin IX chelatase subunit ChlI-1) (Protein CHLORINA 42)	CHLI1	plastid	stroma	1	2	2	5	1.66667
AT5G09995	na	na	plastid	unsorted	3	1	1	5	1.66667
AT5G57030	Lycopene epsilon cyclase, chloroplastic (EC 5.5.1.18) (Protein LUTEIN DEFICIENT 2)	LCYE	plastid	unsorted	1	2	2	5	1.66667
AT1G01090	Pyruvate dehydrogenase E1 component subunit alpha-3, chloroplastic (EC 1.2.4.1)	ODPA3	plastid	envelope	0	2	2	4	1.33333
AT1G17220	Translation initiation factor IF-2, chloroplastic	IF2C	plastid	stroma	0	2	2	4	1.33333
AT1G64680	na	na	plastid	unsorted	1	2	1	4	1.33333
AT1G66670	ATP-dependent Clp protease proteolytic subunit 3, chloroplastic (EC 3.4.21.92) (Endopeptidase ClpP3) (nClpP3) (nClpP4)	CLPP3	plastid	stroma	0	2	2	4	1.33333
AT1G74470	Geranylgeranyl diphosphate reductase, chloroplastic (EC 1.3.1.83) (Geranylgeranyl reductase)	CHLP	plastid	thylakoid	0	3	1	4	1.33333
AT1G76080	Thioredoxin-like protein CDSP32, chloroplastic (Chloroplastic drought-induced stress protein of 32 KDa) (AtCDSP32)	CDSP	plastid	stroma	0	2	2	4	1.33333
AT1G77930	na	na	plastid	unsorted	2	2	0	4	1.33333
AT2G01140	Fructose-bisphosphate aldolase 3, chloroplastic (AtFBA3) (EC 4.1.2.13) (Protein PIGMENT DEFECTIVE 345)	ALFP3	plastid	stroma	0	1	3	4	1.33333
AT2G04700	Ferredoxin-thioredoxin reductase catalytic chain, chloroplastic (FTR-C) (EC 1.8.7.2) (Ferredoxin-thioredoxin reductase subunit B) (FTR-B)	FTRC	plastid	stroma	0	2	2	4	1.33333
AT2G21520	Phosphatidylinositol/phosphatidylcholine transfer protein SFH8 (Protein SEC FOURTEEN HOMOLOGS 8) (AtSFH8)	SFH8	cytosol	not plastid	2	0	2	4	1.33333
AT2G21970	Stress enhanced protein 2, chloroplastic	STEP2	mitochondrion	not plastid	1	2	1	4	1.33333
AT2G25080	Phospholipid hydroperoxide glutathione peroxidase 1, chloroplastic (PHGPx) (EC 1.11.1.12)	GPX1	plastid	stroma	0	3	1	4	1.33333
AT2G26500	na	na	plastid	thylakoid	1	2	1	4	1.33333
AT2G27710	Large ribosomal subunit protein P2y (60S acidic ribosomal protein P2-2)	RLA22	cytosol	not plastid	0	2	2	4	1.33333
AT2G32040	Folate-biopterin transporter 1, chloroplastic	FBT1	plastid	envelope	1	2	1	4	1.33333
AT2G42530	Protein COLD-REGULATED 15B, chloroplastic (AtCOR15B)	CR15B	plastid	stroma	0	2	2	4	1.33333
AT2G46910	Probable plastid-lipid-associated protein 10, chloroplastic (Fibrillin-8)	PAP10	plastid	plastoglobules	0	3	1	4	1.33333
AT3G03710	Polyribonucleotide nucleotidyltransferase 1, chloroplastic (AtcpPNPase) (EC 2.7.7.8) (Polynucleotide phosphorylase 1) (PNPase 1) (Protein PIGMENT DEFECTIVE 326) (Protein RESISTANT TO INHIBITION WITH FSM 10)	PNP1	plastid	stroma	1	2	1	4	1.33333
AT3G04870	Zeta-carotene desaturase, chloroplastic/chromoplastic (EC 1.3.5.6) (9,9'-di-cis-zeta-carotene desaturase) (Carotene 7,8-desaturase) (Protein CHLOROPLAST BIOGENESIS 5) (Protein PIGMENT DEFECTIVE 181) (Protein SPONTANEOUS CELL DEATH 1)	ZDS	plastid	unsorted	2	1	1	4	1.33333
AT3G26740	Light-regulated protein 1, chloroplastic (Protein CCR-LIKE, chloroplastic)	LIRP1	plastid	unsorted	0	2	2	4	1.33333
AT3G49670	Leucine-rich repeat receptor-like serine/threonine-protein kinase BAM2 (EC 2.7.11.1) (Protein BARELY ANY MERISTEM 2)	BAME2	plasma membrane	not plastid	0	1	3	4	1.33333
AT4G02725	na	na	plastid	unsorted	2	2	0	4	1.33333
AT4G04350	Leucine--tRNA ligase, chloroplastic/mitochondrial (EC 6.1.1.4) (Leucyl-tRNA synthetase) (LeuRS) (Protein EMBRYO DEFECTIVE 2369)	SYLM	plastid	stroma	2	1	1	4	1.33333
AT4G04770	Iron-sulfur cluster assembly SufBD family protein ABCI8, chloroplastic (ABC transporter I family member 8) (ABC transporter ABCI.8) (AtABCI8) (Non-intrinsic ABC protein 1) (Protein ABC1) (Plastid sufB-like protein) (Protein LONG AFTER FAR-RED 6)	AB8I	plastid	unsorted	0	2	2	4	1.33333
AT4G10750	na	na	plastid	stroma	0	2	2	4	1.33333
AT4G13220	na	na	plastid	unsorted	0	2	2	4	1.33333
AT4G13500	na	na	plastid	unsorted	1	1	2	4	1.33333
AT4G13615	na	na	nucleus	not plastid	2	1	1	4	1.33333
AT4G17520	RGG repeats nuclear RNA binding protein B	RGGB	nucleus	not plastid	3	1	0	4	1.33333
AT4G31560	na	na	plastid	thylakoid	0	2	2	4	1.33333
AT4G32590	na	na	plastid	unsorted	0	2	2	4	1.33333
AT4G33500	Probable protein phosphatase 2C 62 (AtPP2C62) (EC 3.1.3.16)	P2C62	plastid	stroma	1	2	1	4	1.33333
AT4G34290	na	na	plastid	unsorted	0	2	2	4	1.33333
AT4G38120	na	na	mitochondrion	not plastid	1	3	0	4	1.33333
AT4G38680	Cold shock protein 2 (AtCSP2) (Cold shock domain-containing protein 2) (Glycine-rich protein 2) (AtGRP2)	CSP2	nucleus	not plastid	1	3	0	4	1.33333
AT5G11900	na	na	cytosol	not plastid	2	1	1	4	1.33333
AT5G16150	Plastidic glucose transporter 4 (AtpGlcT)	PLST4	plastid	envelope	2	1	1	4	1.33333
AT5G16715	Valine--tRNA ligase, chloroplastic/mitochondrial 2 (EC 6.1.1.9) (Protein EMBRYO DEFECTIVE 2247) (Valyl-tRNA synthetase) (ValRS)	SYVM2	plastid	stroma	2	1	1	4	1.33333
AT5G22830	Magnesium transporter MRS2-11, chloroplastic (Magnesium Transporter 10) (AtMGT10)	MRS2B	plastid	envelope	1	2	1	4	1.33333
AT5G23040	Protein CHAPERONE-LIKE PROTEIN OF POR1, chloroplastic (AtCPP1) (Protein CELL GROWTH DEFECT FACTOR 1) (AtCDF1)	CPP1	plastid	envelope	1	1	2	4	1.33333
AT5G36120	Protein COFACTOR ASSEMBLY OF COMPLEX C SUBUNIT B CCB3, chloroplastic (YGGT family protein YLMG3) (YlmG homolog protein 3) (AtYLMG3)	CCB3	plastid	thylakoid	0	2	2	4	1.33333
AT5G52882	na	na	endoplasmic reticulum	not plastid	1	2	1	4	1.33333
AT5G54250	Cyclic nucleotide-gated ion channel 4 (AtCNGC4) (Cyclic nucleotide- and calmodulin-regulated ion channel 4) (AtHLM1)	CNGC4	plasma membrane	not plastid	0	2	2	4	1.33333
AT5G58330	Malate dehydrogenase [NADP], chloroplastic (EC 1.1.1.82) (NADP-MDH)	MDHNP	plastid	stroma	1	1	2	4	1.33333
ATCG00070	Photosystem II reaction center protein K (PSII-K)	PSBK	plastid	thylakoid	0	2	2	4	1.33333
ATCG00220	Photosystem II reaction center protein M (PSII-M)	PSBM	plastid	thylakoid	1	2	1	4	1.33333
ATCG00380	Small ribosomal subunit protein uS4c (30S ribosomal protein S4, chloroplastic)	RR4	plastid	stroma	0	2	2	4	1.33333
ATCG01310	Large ribosomal subunit protein uL2cz/uL2cy (50S ribosomal protein L2, chloroplastic)	RK2	plastid	stroma	0	2	2	4	1.33333
AT1G08760	na	na	cytosol	not plastid	1	1	1	3	1
AT1G10960	Ferredoxin-1, chloroplastic (AtFd1)	FER1	plastid	thylakoid	1	1	1	3	1
AT1G22520	MICOS complex subunit MIC10 (AtMic10)	MIC10	mitochondrion	not plastid	2	1	0	3	1
AT1G50730	na	na	nucleus	not plastid	1	1	1	3	1
AT1G56190	Phosphoglycerate kinase 2, chloroplastic (EC 2.7.2.3)	PGKH2	plastid	stroma	1	1	1	3	1
AT1G62780	na	na	plastid	stroma	0	1	2	3	1
AT1G68530	3-ketoacyl-CoA synthase 6 (KCS-6) (EC 2.3.1.199) (Cuticular protein 1) (Eceriferum 6) (Very long-chain fatty acid condensing enzyme 6) (VLCFA condensing enzyme 6)	KCS6	plasma membrane	not plastid	2	1	0	3	1
AT1G70760	NAD(P)H-quinone oxidoreductase subunit L, chloroplastic (EC 7.1.1.-) (NAD(P)H dehydrogenase subunit L) (NDH subunit L) (NDH-L) (NADH-plastoquinone oxidoreductase subunit L) (Protein CHLORORESPIRATORY REDUCTION 23)	NDHL	plastid	thylakoid	1	1	1	3	1
AT1G73110	na	na	plastid	stroma	1	1	1	3	1
AT2G05620	Protein PROTON GRADIENT REGULATION 5, chloroplastic	PGR5	plastid	thylakoid	2	1	0	3	1
AT2G29630	Phosphomethylpyrimidine synthase, chloroplastic (EC 4.1.99.17) (Hydroxymethylpyrimidine phosphate synthase) (HMP-P synthase) (HMP-phosphate synthase) (HMPP synthase) (Protein PYRIMIDINE REQUIRING) (Thiamine biosynthesis protein ThiC) (Protein THIAMINE C)	THIC	plastid	stroma	0	1	2	3	1
AT2G36250	Cell division protein FtsZ homolog 2-1, chloroplastic (AtFtsZ2-1) (Plastid division protein FTSZ2-1)	FTZ21	plastid	stroma	0	2	1	3	1
AT2G37660	Uncharacterized protein At2g37660, chloroplastic	Y2766	plastid	stroma	1	2	0	3	1
AT3G12930	Protein Iojap, chloroplastic	IOJAP	plastid	stroma	1	1	1	3	1
AT3G26720	Alpha-mannosidase At3g26720 (EC 3.2.1.24)	MANA1	extracellular	not plastid	0	1	2	3	1
AT3G48560	Acetolactate synthase, chloroplastic (AtALS) (EC 2.2.1.6) (Acetohydroxy-acid synthase) (Protein CHLORSULFURON RESISTANT 1)	ILVB	plastid	stroma	0	2	1	3	1
AT3G56290	na	na	plastid	unsorted	0	2	1	3	1
AT3G57560	Acetylglutamate kinase, chloroplastic (EC 2.7.2.8) (N-acetyl-L-glutamate 5-phosphotransferase) (NAG kinase) (AtNAGK)	NAGK	plastid	stroma	1	1	1	3	1
AT3G62030	Peptidyl-prolyl cis-trans isomerase CYP20-3, chloroplastic (PPIase CYP20-3) (EC 5.2.1.8) (Cyclophilin of 20 kDa 3) (Cyclosporin A-binding protein) (Rotamase CYP20-3) (Rotamase cyclophilin-4)	CP20C	plastid	stroma	1	2	0	3	1
AT3G63190	Ribosome-recycling factor, chloroplastic (RRF) (CpFrr) (RRFHCP) (Ribosome-releasing factor, chloroplastic)	RRFC	plastid	stroma	1	1	1	3	1
AT4G09350	NAD(P)H-quinone oxidoreductase subunit T, chloroplastic (EC 7.1.1.-) (DNA J PROTEIN C75) (NAD(P)H dehydrogenase subunit T) (NDH subunit T) (NADH-plastoquinone oxidoreductase subunit T) (Protein CHLORORESPIRATORY REDUCTION J)	NDHT	plastid	thylakoid	1	1	1	3	1
AT4G09650	ATP synthase subunit delta, chloroplastic (ATP synthase F(1) sector subunit delta) (F-type ATPase subunit delta)	ATPD	plastid	thylakoid	0	1	2	3	1
AT4G24930	Thylakoid lumenal 17.9 kDa protein, chloroplastic	TL1Y	plastid	thylakoid	0	2	1	3	1
AT4G27230	Probable histone H2A.3 (HTA2)	H2A3	nucleus	not plastid	1	1	1	3	1
AT4G34350	4-hydroxy-3-methylbut-2-enyl diphosphate reductase, chloroplastic (EC 1.17.7.4) (Protein CHLOROPLAST BIOGENESIS 6)	ISPH	plastid	stroma	0	1	2	3	1
AT4G35250	Protein HIGH CHLOROPHYLL FLUORESCENCE PHENOTYPE 244, chloroplastic	HC244	plastid	thylakoid	1	2	0	3	1
AT5G03900	Uncharacterized protein At5g03900, chloroplastic	Y5390	plastid	unsorted	0	2	1	3	1
AT5G04140	Ferredoxin-dependent glutamate synthase 1, chloroplastic/mitochondrial (EC 1.4.7.1) (Fd-GOGAT 1)	GLTB1	plastid	stroma	1	1	1	3	1
AT5G06110	na	na	nucleus	not plastid	1	1	1	3	1
AT5G22340	na	na	plastid	unsorted	0	2	1	3	1
AT5G24490	na	na	plastid	stroma	1	2	0	3	1
AT5G24650	Chloroplastic import inner membrane translocase subunit HP30-2 (Hypothetical inner plastid envelope protein of 30 kDa 2) (AtHP30-2) (Hypothetical protein 30-2)	HP302	plastid	envelope	2	1	0	3	1
AT5G42390	Stromal processing peptidase, chloroplastic (EC 3.4.24.-) (Chloroplast processing enzyme)	SPP	plastid	stroma	0	2	1	3	1
ATCG00770	Small ribosomal subunit protein uS8c (30S ribosomal protein S8, chloroplastic)	RR8	plastid	stroma	0	2	1	3	1
ATCG00780	Large ribosomal subunit protein uL14c (50S ribosomal protein L14, chloroplastic)	RK14	plastid	stroma	0	2	1	3	1
ATCG00810	Large ribosomal subunit protein uL22c (50S ribosomal protein L22, chloroplastic)	RK22	plastid	stroma	1	1	1	3	1
ATCG01130	Protein TIC 214 (Translocon at the inner envelope membrane of chloroplasts 214) (AtTIC214)	TI214	plastid	envelope	0	2	1	3	1
ATCG01240	Small ribosomal subunit protein uS7cz/uS7cy (30S ribosomal protein S7, chloroplastic)	RR7	plastid	stroma	0	1	2	3	1
AT1G02560	ATP-dependent Clp protease proteolytic subunit 5, chloroplastic (EC 3.4.21.92) (Endopeptidase ClpP5) (nClpP5) (nClpP1)	CLPP5	plastid	stroma	0	1	1	2	0.666667
AT1G09340	Chloroplast stem-loop binding protein of 41 kDa b, chloroplastic (CSP41-b) (Heteroglycan-interacting protein 1.3) (Protein CHLOROPLAST RNA BINDING) (Protein Gb5f)	CP41B	plastid	stroma	0	1	1	2	0.666667
AT1G20920	DEAD-box ATP-dependent RNA helicase 42 (EC 3.6.4.13) (DEAD-box RNA helicase RCF1) (REGULATOR OF CBF GENE EXPRESSION 1)	RH42	nucleus	not plastid	1	1	0	2	0.666667
AT1G27940	ABC transporter B family member 13 (ABC transporter ABCB.13) (AtABCB13) (P-glycoprotein 13) (Putative multidrug resistance protein 15)	AB13B	plasma membrane	not plastid	1	0	1	2	0.666667
AT1G32580	Multiple organellar RNA editing factor 5, chloroplastic/mitochondrial (RNA editing-interacting protein 5)	MORF5	mitochondrion	not plastid	0	1	1	2	0.666667
AT1G34430	Dihydrolipoyllysine-residue acetyltransferase component 5 of pyruvate dehydrogenase complex, chloroplastic (EC 2.3.1.12) (Dihydrolipoamide S-acetyltransferase component 5 of pyruvate dehydrogenase complex) (Protein EMBRYO DEFECTIVE 3003) (Pyruvate dehydrogenase complex component E2 5) (PDC-E2 5) (PDCE2 5)	ODP25	plastid	envelope	0	1	1	2	0.666667
AT1G77090	PsbP domain-containing protein 4, chloroplastic (OEC23-like protein 5)	PPD4	plastid	thylakoid	1	1	0	2	0.666667
AT2G16400	BEL1-like homeodomain protein 7 (BEL1-like protein 7)	BLH7	nucleus	not plastid	1	1	0	2	0.666667
AT2G28190	Superoxide dismutase [Cu-Zn] 2, chloroplastic (EC 1.15.1.1) (Copper/zinc superoxide dismutase 2)	SODC2	plastid	stroma	0	1	1	2	0.666667
AT2G34590	Pyruvate dehydrogenase E1 component subunit beta-3, chloroplastic (EC 1.2.4.1)	ODPB3	plastid	unsorted	0	1	1	2	0.666667
AT2G35260	na	na	plastid	unsorted	1	0	1	2	0.666667
AT2G40400	Protein RETICULATA-RELATED 5, chloroplastic	RER5	plastid	envelope	1	1	0	2	0.666667
AT2G47450	Signal recognition particle 43 kDa protein, chloroplastic (Chromo protein SRP43) (CpSRP43)	SR43C	plastid	stroma	1	1	0	2	0.666667
AT3G10690	DNA gyrase subunit A, chloroplastic/mitochondrial (EC 5.6.2.2)	GYRA	plastid	stroma	1	1	0	2	0.666667
AT3G19170	Presequence protease 1, chloroplastic/mitochondrial (AtPreP1) (PreP 1) (EC 3.4.24.-) (Zinc metalloprotease 1) (AtZnMP1)	PREP1	mitochondrion,plastid	stroma	0	1	1	2	0.666667
AT3G26580	na	na	plastid	stroma	0	1	1	2	0.666667
AT3G61400	1-aminocyclopropane-1-carboxylate oxidase homolog 8 (EC 1.14.-.-)	ACCH8	cytosol	not plastid	1	1	0	2	0.666667
AT3G63150	Mitochondrial Rho GTPase 2 (AtMIRO2) (EC 3.6.5.-) (Calcium-binding GTPase) (AtCBG) (Miro-related GTPase 2)	MIRO2	mitochondrion	not plastid	0	1	1	2	0.666667
AT3G63490	Large ribosomal subunit protein uL1c (50S ribosomal protein L1, chloroplastic) (CL1)	RK1	plastid	stroma	1	1	0	2	0.666667
AT4G08390	L-ascorbate peroxidase S, chloroplastic/mitochondrial (EC 1.11.1.11) (Stromal ascorbate peroxidase) (AtAPx05) (sAPX)	APXS	mitochondrion,plastid	stroma	0	1	1	2	0.666667
AT4G21860	Peptide methionine sulfoxide reductase B2, chloroplastic (AtMSRB2) (EC 1.8.4.12) (Peptide-methionine (R)-S-oxide reductasemethionine)	MSRB2	plastid	stroma	1	1	0	2	0.666667
AT4G28485	Protein DMP7 (AtDMP7)	DMP7	plastid	unsorted	1	1	0	2	0.666667
AT4G32920	na	na	vacuole	not plastid	1	0	1	2	0.666667
AT5G13650	Putative elongation factor TypA-like SVR3, chloroplastic (Protein HAPPY ON NORFLURAZON 23) (Protein SUPPRESSOR OF VARIEGATION 3)	SVR3	plastid	stroma	0	1	1	2	0.666667
AT5G17230	Phytoene synthase 1, chloroplastic (EC 2.5.1.32)	PSY	plastid	unsorted	0	1	1	2	0.666667
AT5G17710	na	na	plastid	stroma	0	1	1	2	0.666667
AT5G20140	na	na	plastid	thylakoid	0	1	1	2	0.666667
AT5G22800	Alanine--tRNA ligase, chloroplastic/mitochondrial (EC 6.1.1.7) (Alanyl-tRNA synthetase) (AlaRS) (Protein EMBRYO DEFECTIVE 1030) (Protein EMBRYO DEFECTIVE 263) (Protein EMBRYO DEFECTIVE 86)	SYAP	plastid	stroma	0	1	1	2	0.666667
AT5G23890	na	na	plastid	envelope	1	1	0	2	0.666667
AT5G24470	Two-component response regulator-like APRR5 (Pseudo-response regulator 5)	APRR5	nucleus	not plastid	1	1	0	2	0.666667
AT5G39830	Protease Do-like 8, chloroplastic (EC 3.4.21.-)	DEGP8	plastid	thylakoid	0	1	1	2	0.666667
AT5G46390	Carboxyl-terminal-processing peptidase 1, chloroplastic (EC 3.4.21.102) (D1 C-terminal processing protease 1) (Photosystem II D1 protein processing peptidase 1)	CTPA1	plastid	thylakoid	1	0	1	2	0.666667
AT5G46580	Pentatricopeptide repeat-containing protein At5g46580, chloroplastic	PP420	plastid	stroma	1	0	1	2	0.666667
AT5G49910	Heat shock 70 kDa protein 7, chloroplastic (Chloroplast heat shock protein 70-2) (cpHsc70-2) (Heat shock protein 70-7) (AtHsp70-7)	HSP7G	plastid	stroma	0	1	1	2	0.666667

### Sheet: tap1 nap8 ath12 mock
TAIR ID	Protein names	Gene names	Localization SUBA5	Plastid localization PPDB	Peptides PPTS_MOCK_SN	Peptides PPTS_MOCK_SN_1	Peptides PPTS_MOCK_SN_2	Peptides SUM	Peptides AVG
AT2G39730	Ribulose bisphosphate carboxylase/oxygenase activase, chloroplastic (RA) (RuBisCO activase)	RCA	plastid	stroma	206	299	289	794	264.667
AT5G66570	Oxygen-evolving enhancer protein 1-1, chloroplastic (OEE1) (33 kDa subunit of oxygen evolving system of photosystem II) (33 kDa thylakoid membrane protein) (Manganese-stabilizing protein 1) (MSP-1) (OEC 33 kDa subunit)	PSBO1	plastid	thylakoid	136	351	243	730	243.333
ATCG00280	Photosystem II CP43 reaction center protein (PSII 43 kDa protein) (Protein CP-43)	PSBC	plastid	thylakoid	59	359	231	649	216.333
AT1G06680	Oxygen-evolving enhancer protein 2-1, chloroplastic (OEE2) (23 kDa subunit of oxygen evolving system of photosystem II) (23 kDa thylakoid membrane protein) (OEC 23 kDa subunit) (OEC23)	PSBP1	plastid	thylakoid	119	262	189	570	190
AT3G50820	Oxygen-evolving enhancer protein 1-2, chloroplastic (OEE1) (33 kDa subunit of oxygen evolving system of photosystem II) (33 kDa thylakoid membrane protein) (Manganese-stabilizing protein 2) (MSP-2) (OEC 33 kDa subunit)	PSBO2	plastid	thylakoid	96	261	188	545	181.667
ATCG00270	Photosystem II D2 protein (PSII D2 protein) (EC 1.10.3.9) (Photosystem Q(A) protein)	PSBD	plastid	thylakoid	60	281	194	535	178.333
AT4G21280	Oxygen-evolving enhancer protein 3-1, chloroplastic (OEE3) (16 kDa subunit of oxygen evolving system of photosystem II) (OEC 16 kDa subunit)	PSBQ1	plastid	thylakoid	145	167	111	423	141
AT4G05180	Oxygen-evolving enhancer protein 3-2, chloroplastic (OEE3) (16 kDa subunit of oxygen evolving system of photosystem II) (OEC 16 kDa subunit)	PSBQ2	plastid	thylakoid	126	161	118	405	135
ATCG00680	Photosystem II CP47 reaction center protein (PSII 47 kDa protein) (Protein CP-47)	PSBB	plastid	thylakoid	32	200	154	386	128.667
ATCG00020	Photosystem II protein D1 (PSII D1 protein) (EC 1.10.3.9) (Photosystem II Q(B) protein)	PSBA	plastid	thylakoid	26	210	148	384	128
AT5G01530	Chlorophyll a-b binding protein CP29.1, chloroplastic (LHCB4.1) (LHCII protein 4.1)	CB4A	plastid	thylakoid	54	153	99	306	102
AT1G79040	Photosystem II 10 kDa polypeptide, chloroplastic	PSBR	plastid	thylakoid	60	119	113	292	97.3333
AT3G08940	Chlorophyll a-b binding protein CP29.2, chloroplastic (LHCB4.2) (LHCII protein 4.2)	CB4B	plastid	thylakoid	49	139	84	272	90.6667
AT3G63540	Thylakoid lumenal 19 kDa protein, chloroplastic (P19)	TL19	plastid	unsorted	45	100	108	253	84.3333
ATCG00580	Cytochrome b559 subunit alpha (PSII reaction center subunit V)	PSBE	plastid	thylakoid	42	105	75	222	74
AT1G03600	Photosystem II repair protein PSB27-H1, chloroplastic (Psb27-H1) (Thylakoid lumenal protein PSB27-H1)	PB27A	plastid	thylakoid	44	103	60	207	69
ATCG00710	Photosystem II reaction center protein H (PSII-H) (Photosystem II 10 kDa phosphoprotein)	PSBH	plastid	thylakoid	22	108	70	200	66.6667
AT4G37200	Thioredoxin-like protein HCF164, chloroplastic (Protein HIGH CHLOROPHYLL FLUORESCENCE 164)	TR164	plastid	thylakoid	38	92	63	193	64.3333
AT4G10340	Chlorophyll a-b binding protein CP26, chloroplastic (LHCB5) (LHCIIc) (Light-harvesting complex II protein 5)	CB5	plastid	thylakoid	36	94	60	190	63.3333
AT3G46780	Protein PLASTID TRANSCRIPTIONALLY ACTIVE 16, chloroplastic (pTAC16)	PTA16	plastid	thylakoid	55	66	56	177	59
AT5G23060	Calcium sensing receptor, chloroplastic (Sulfurtransferase 3) (AtStr3)	CAS	plastid	thylakoid	70	72	32	174	58
AT1G44575	Photosystem II 22 kDa protein, chloroplastic (CP22) (Protein NONPHOTOCHEMICAL QUENCHING 4) (Protein PHOTOSYSTEM II SUBUNIT S)	PSBS	plastid	thylakoid	2	100	68	170	56.6667
AT5G64040	Photosystem I reaction center subunit N, chloroplastic (PSI-N)	PSAN	plastid	thylakoid	42	56	54	152	50.6667
AT3G18890	Protein TIC 62, chloroplastic (Translocon at the inner envelope membrane of chloroplasts 62) (AtTIC62)	TIC62	plastid	envelope	61	55	31	147	49
AT1G29930	Chlorophyll a-b binding protein 1, chloroplastic (Chlorophyll a-b protein 140) (CAB-140) (LHCII type I CAB-1)	CB1C	plastid	thylakoid	24	73	41	138	46
AT2G34420	na	na	plastid	thylakoid	24	69	41	134	44.6667
AT1G50250	ATP-dependent zinc metalloprotease FTSH 1, chloroplastic (AtFTSH1) (EC 3.4.24.-)	FTSH1	plastid	thylakoid	24	51	39	114	38
AT5G42270	ATP-dependent zinc metalloprotease FTSH 5, chloroplastic (AtFTSH5) (EC 3.4.24.-) (Protein VARIEGATED 1)	FTSH5	plastid	thylakoid	23	50	40	113	37.6667
AT2G34430	na	na	plastid	thylakoid	16	62	34	112	37.3333
AT4G01050	Rhodanese-like domain-containing protein 4, chloroplastic (Protein THYLAKOID RHODANESE-LIKE) (Sulfurtransferase 4) (AtStr4)	STR4	plastid	thylakoid	38	47	27	112	37.3333
ATCG00350	Photosystem I P700 chlorophyll a apoprotein A1 (EC 1.97.1.12) (PSI-A) (PsaA)	PSAA	plastid	thylakoid	11	43	51	105	35
AT4G28750	Photosystem I reaction center subunit IV A, chloroplastic (PSI-E A)	PSAE1	plastid	thylakoid	30	40	31	101	33.6667
AT5G07020	Protein MAINTENANCE OF PSII UNDER HIGH LIGHT 1	MPH1	plastid	thylakoid	27	45	27	99	33
AT5G08050	na	na	plastid	thylakoid	11	53	34	98	32.6667
AT3G47470	Chlorophyll a-b binding protein 4, chloroplastic (LHCI type III CAB-4)	CA4	plastid	thylakoid	4	55	33	92	30.6667
AT2G23670	na	na	plastid	thylakoid	8	51	30	89	29.6667
AT3G56940	Magnesium-protoporphyrin IX monomethyl ester [oxidative] cyclase, chloroplastic (Mg-protoporphyrin IX monomethyl ester oxidative cyclase) (EC 1.14.13.81) (Copper response defect 1 protein) (AtCrd1) (Dicarboxylate diiron protein) (AtZIP) (MPE-cyclase)	CRD1	plastid	envelope	9	43	32	84	28
AT1G67740	Photosystem II reaction center proteins PsbY, chloroplastic (L-arginine-metabolizing enzyme) (L-AME) [Cleaved into: Photosystem II reaction center protein PsbY-1, chloroplastic (PsbY-A1); Photosystem II reaction center protein PsbY-2, chloroplastic (PsbY-A2)]	PSBY	plastid	thylakoid	12	45	26	83	27.6667
AT2G30950	ATP-dependent zinc metalloprotease FTSH 2, chloroplastic (AtFTSH2) (EC 3.4.24.-) (Protein VARIEGATED 2)	FTSH2	plastid	thylakoid	15	36	31	82	27.3333
AT3G47070	na	na	plastid	thylakoid	29	33	19	81	27
AT3G26060	Peroxiredoxin Q, chloroplastic (EC 1.11.1.24) (Thioredoxin peroxidase) (Thioredoxin-dependent peroxiredoxin Q)	PRXQ	plastid	unsorted	25	33	21	79	26.3333
AT3G59780	na	na	plastid	thylakoid	19	39	19	77	25.6667
AT1G15820	na	na	plastid	thylakoid	7	47	21	75	25
AT1G20340	Plastocyanin major isoform, chloroplastic (DNA-damage-repair/toleration protein DRT112)	PLAS2	plastid	thylakoid	9	37	28	74	24.6667
AT1G08380	Photosystem I subunit O (PSI-O)	PSAO	plastid	thylakoid	4	45	21	70	23.3333
AT3G61470	Photosystem I chlorophyll a/b-binding protein 2, chloroplastic (Lhca2) (LHCI type III LHCA2)	LHCA2	plastid	thylakoid	6	43	21	70	23.3333
AT2G46820	Protein CURVATURE THYLAKOID 1B, chloroplastic (Photosystem I protein P) (Thylakoid membrane phosphoprotein 14 kDa)	CUT1B	plastid	thylakoid	11	30	27	68	22.6667
ATCG00340	Photosystem I P700 chlorophyll a apoprotein A2 (EC 1.97.1.12) (PSI-B) (PsaB)	PSAB	plastid	thylakoid	0	38	30	68	22.6667
AT4G20360	Elongation factor Tu, chloroplastic (EF-Tu) (Ras-related protein RABE1b) (AtRABE1b) (Ras-related protein Rab8D) (AtRab8D)	EFTU	plastid	stroma	19	29	19	67	22.3333
AT5G44650	Ycf3-interacting protein 1, chloroplastic (Protein CHLOROPLAST ENHANCING STRESS TOLERANCE) (AtCEST)	Y3IP1	plastid	thylakoid	12	29	25	66	22
AT1G30380	Photosystem I reaction center subunit psaK, chloroplastic (PSI-K) (Photosystem I subunit X)	PSAK	plastid	thylakoid	9	32	23	64	21.3333
AT1G61520	Photosystem I chlorophyll a/b-binding protein 3-1, chloroplastic (Lhca3*1) (LHCI type III LHCA3)	LHCA3	plastid	thylakoid	5	41	18	64	21.3333
AT2G20260	Photosystem I reaction center subunit IV B, chloroplastic (PSI-E B)	PSAE2	plastid	thylakoid	15	30	18	63	21
AT3G01480	Peptidyl-prolyl cis-trans isomerase CYP38, chloroplastic (PPIase CYP38) (EC 5.2.1.8) (Rotamase CYP38) (Thylakoid lumen PPIase)	CYP38	plastid	thylakoid	6	36	21	63	21
AT4G15510	PsbP domain-containing protein 1, chloroplastic (OEC23-like protein 3) (PsbP-related thylakoid lumenal protein 1)	PPD1	plastid	thylakoid	6	26	30	62	20.6667
AT4G03280	Cytochrome b6-f complex iron-sulfur subunit, chloroplastic (EC 7.1.1.6) (Plastohydroquinone:plastocyanin oxidoreductase iron-sulfur protein) (Proton gradient regulation protein 1) (Rieske iron-sulfur protein) (ISP) (RISP)	UCRIA	plastid	thylakoid	5	30	22	57	19
AT5G60390	Elongation factor 1-alpha 4 (EF-1-alpha 4) (eEF-1A4)	EF1A4	cytosol	not plastid	33	16	8	57	19
AT1G21500	na	na	plastid	unsorted	17	20	19	56	18.6667
AT1G54500	na	na	plastid	thylakoid	14	18	23	55	18.3333
AT2G40100	Chlorophyll a-b binding protein CP29.3, chloroplastic (LHCB4.3) (LHCII protein 4.3)	CB4C	plastid	thylakoid	12	30	13	55	18.3333
AT5G11450	PsbP domain-containing protein 5, chloroplastic (OEC23-like protein 6) (PsbP-related thylakoid lumenal protein 4) (Thylakoid lumenal 35.8 kDa protein)	PPD5	plastid	thylakoid	10	24	21	55	18.3333
ATCG00300	Photosystem II reaction center protein Z (PSII-Z)	PSBZ	plastid	thylakoid	7	30	18	55	18.3333
AT3G55330	PsbP-like protein 1, chloroplastic (OEC23-like protein 4) (PsbP-related thylakoid lumenal protein 2)	PPL1	plastid	thylakoid	5	29	20	54	18
AT4G22890	PGR5-like protein 1A, chloroplastic (Ferredoxin-plastoquinone reductase 1)	PGL1A	plastid	thylakoid	8	25	21	54	18
AT3G12345	na	na	plastid	thylakoid	9	20	22	51	17
AT3G21055	Photosystem II 5 kDa protein, chloroplastic (PSII-T) (Nuclear encoded psbT) (PsbTn)	PST2	plastid	thylakoid	9	20	22	51	17
AT4G02770	Photosystem I reaction center subunit II-1, chloroplastic (Photosystem I 20 kDa subunit 1) (PSI-D1)	PSAD1	plastid	thylakoid	16	19	16	51	17
AT4G25080	Magnesium protoporphyrin IX methyltransferase, chloroplastic (EC 2.1.1.11)	CHLM	plastid	unsorted	10	26	15	51	17
ATCG00630	Photosystem I reaction center subunit IX (PSI-J)	PSAJ	plastid	thylakoid	9	31	11	51	17
AT5G54270	Chlorophyll a-b binding protein 3, chloroplastic (Light-harvesting chlorophyll B-binding protein 3) (LHCB3*1) (Lhcb3)	CB3	plastid	thylakoid	9	27	14	50	16.6667
AT4G04020	Probable plastid-lipid-associated protein 1, chloroplastic (AtPap1) (Fibrillin-1a) (Plastoglobulin 35) (AtPGL35)	PAP1	plastid	plastoglobules	15	22	8	45	15
AT1G73885	na	na	plastid	thylakoid	11	23	10	44	14.6667
AT1G31330	Photosystem I reaction center subunit III, chloroplastic (Light-harvesting complex I 17 kDa protein) (PSI-F)	PSAF	plastid	thylakoid	4	27	12	43	14.3333
AT2G28800	Inner membrane protein ALBINO3, chloroplastic	ALB3	plastid	thylakoid	10	16	17	43	14.3333
AT1G54780	UPF0603 protein At1g54780, chloroplastic (Thylakoid lumen 18.3 kDa protein)	U603	plastid	thylakoid	5	25	11	41	13.6667
AT2G35490	Probable plastid-lipid-associated protein 3, chloroplastic (AtPap3) (Fibrillin-2) (Plastoglobulin 40) (AtPGL40)	PAP3	plastid	plastoglobules	11	19	11	41	13.6667
AT3G16000	MAR-binding filament-like protein 1 (AtMFP1) (Matrix attachment region-binding filament-like protein 1)	MFP1	plastid	stroma	6	22	13	41	13.6667
AT5G52440	Sec-independent protein translocase protein TATB, chloroplastic (Protein HIGH CHLOROPHYLL FLUORESCENCE 106) (Protein TWIN-ARGININE TRANSLOCATION B)	TATB	plastid	thylakoid	11	16	14	41	13.6667
AT1G49975	na	na	plastid	unsorted	17	15	7	39	13
AT5G02110	Putative cyclin-D7-1 (G1/S-specific cyclin-D7-1) (CycD7;1)	CCD71	nucleus	not plastid	6	21	12	39	13
ATCG00730	Cytochrome b6-f complex subunit 4 (17 kDa polypeptide)	PETD	plastid	thylakoid	7	15	17	39	13
AT4G04850	K(+) efflux antiporter 3, chloroplastic (AtKEA3) (Protein DISTURBED PROTON GRADIENT REGULATION)	KEA3	plastid	thylakoid	7	17	14	38	12.6667
AT2G43030	Large ribosomal subunit protein uL3c (50S ribosomal protein L3-1, chloroplastic)	RK3A	plastid	stroma	0	19	18	37	12.3333
AT3G27850	Large ribosomal subunit protein bL12cx (50S ribosomal protein L12-3, chloroplastic) (CL12-C)	RK123	plastid	stroma	9	14	14	37	12.3333
AT2G06530	Vacuolar protein sorting-associated protein 2 homolog 1 (AtVPS2-1) (Charged multivesicular body protein 2 homolog 1) (ESCRT-III complex subunit VPS2 homolog 1) (SNF7-like protein)	VPS2A	vacuole	not plastid	4	20	12	36	12
AT3G52140	Clustered mitochondria protein (Friendly mitochondria protein)	CLU	nucleus	not plastid	6	13	17	36	12
AT3G51820	Chlorophyll synthase, chloroplastic (EC 2.5.1.62) (Polyprenyl transferase) (Protein G4) (AtG4)	CHLG	plastid	thylakoid	10	12	13	35	11.6667
ATCG00140	ATP synthase subunit c, chloroplastic (ATP synthase F(0) sector subunit c) (ATPase subunit III) (F-type ATPase subunit c) (F-ATPase subunit c) (Lipid-binding protein)	ATPH	plastid	thylakoid	5	15	15	35	11.6667
AT4G11960	PGR5-like protein 1B, chloroplastic (Ferredoxin-plastoquinone reductase 2)	PGL1B	plastid	thylakoid	8	14	11	33	11
AT5G18660	Divinyl chlorophyllide a 8-vinyl-reductase, chloroplastic (EC 1.3.1.75) (Protein PALE-GREEN AND CHLOROPHYLL B REDUCED 2)	DCVR	plastid	unsorted	4	16	13	33	11
AT1G06430	ATP-dependent zinc metalloprotease FTSH 8, chloroplastic (AtFTSH8) (EC 3.4.24.-)	FTSH8	plastid	thylakoid	4	17	10	31	10.3333
ATCG00160	Small ribosomal subunit protein uS2c (30S ribosomal protein S2, chloroplastic)	RR2	plastid	stroma	5	13	13	31	10.3333
AT3G45140	Lipoxygenase 2, chloroplastic (AtLOX2) (EC 1.13.11.12)	LOX2	plastid	stroma	15	9	6	30	10
AT5G16680	Protein PARALOG OF AIPP2 (PHD finger-containing protein 2)	PAIP2	nucleus	not plastid	7	13	10	30	10
AT2G47400	Calvin cycle protein CP12-1, chloroplastic (CP12 domain-containing protein 1) (Chloroplast protein 12-1)	CP121	plastid	stroma	1	10	18	29	9.66667
AT5G35630	Glutamine synthetase, chloroplastic/mitochondrial (EC 6.3.1.2) (GS2) (Glutamate--ammonia ligase)	GLNA2	plastid	stroma	4	17	8	29	9.66667
AT1G51400	na	na	plastid	thylakoid	3	12	13	28	9.33333
AT3G17930	na	na	plastid	thylakoid	6	14	8	28	9.33333
AT3G54050	Fructose-1,6-bisphosphatase 1, chloroplastic (FBPase1) (EC 3.1.3.11) (D-fructose-1,6-bisphosphate 1-phosphohydrolase) (Protein HIGH CYCLIC ELECTRON FLOW 1)	F16P1	plastid	stroma	1	14	13	28	9.33333
AT4G34830	Pentatricopeptide repeat-containing protein MRL1, chloroplastic (Protein MATURATION OF RBCL 1) (AtMRL1)	PP349	plastid	unsorted	3	11	14	28	9.33333
AT2G05070	Chlorophyll a-b binding protein 2.2, chloroplastic (Photosystem II light harvesting complex gene 2.2) (Protein LIGHT-HARVESTING CHLOROPHYLL B-BINDING 2.2)	CB22	plastid	thylakoid	5	14	7	26	8.66667
AT5G03880	na	na	plastid	thylakoid	1	15	10	26	8.66667
AT1G67700	Protein HHL1, chloroplastic (Hypersensitive to high light 1)	HHL1	plastid	unsorted	10	8	7	25	8.33333
AT2G17972	na	na	plastid	thylakoid	4	9	11	24	8
AT5G67030	Zeaxanthin epoxidase, chloroplastic (AtZEP) (EC 1.14.15.21) (Protein ABA DEFICIENT 1) (AtABA1) (Protein IMPAIRED IN BABA-INDUCED STERILITY 3) (Protein LOW EXPRESSION OF OSMOTIC STRESS-RESPONSIVE GENES 6) (Protein NON-PHOTOCHEMICAL QUENCHING 2)	ZEP	plastid	stroma	2	11	11	24	8
AT1G03130	Photosystem I reaction center subunit II-2, chloroplastic (Photosystem I 20 kDa subunit 2) (PSI-D2)	PSAD2	plastid	thylakoid	8	10	5	23	7.66667
AT3G25920	Large ribosomal subunit protein uL15c (50S ribosomal protein L15, chloroplastic) (CL15)	RK15	plastid	stroma	0	10	13	23	7.66667
ATCG00130	ATP synthase subunit b, chloroplastic (ATP synthase F(0) sector subunit b) (ATPase subunit I)	ATPF	plastid	thylakoid	1	11	11	23	7.66667
AT2G48070	Protein RESISTANCE TO PHYTOPHTHORA 1, chloroplastic (AtRPH1)	RPH1	plastid	unsorted	3	9	10	22	7.33333
AT3G54890	Chlorophyll a-b binding protein 6, chloroplastic (LHCI-730) (LHCII type III CAB-6) (Light-harvesting complex protein Lhca1)	CAB6	plastid	thylakoid	6	14	2	22	7.33333
AT4G14870	Preprotein translocase subunit SECE1	SECE1	plastid	thylakoid	2	9	10	21	7
AT1G08550	Violaxanthin de-epoxidase, chloroplastic (AtVxDE) (EC 1.23.5.1) (Protein NON-PHOTOCHEMICAL QUENCHING 1)	VDE	plastid	thylakoid	2	6	12	20	6.66667
AT1G65260	Membrane-associated protein VIPP1, chloroplastic (Protein VESICLE-INDUCING PROTEIN IN PLASTIDS 1)	VIPP1	plastid	envelope	3	9	8	20	6.66667
AT2G05520	Glycine-rich protein 3 (AtGRP-3)	GRP3	extracellular	not plastid	15	4	1	20	6.66667
AT2G37220	RNA-binding protein CP29B, chloroplastic (Ribonucleoprotein At2g37220)	CP29B	plastid	stroma	5	9	6	20	6.66667
AT5G28750	Sec-independent protein translocase protein TATA, chloroplastic (Protein THYLAKOID ASSEMBLY 4) (Protein TWIN-ARGININE TRANSLOCATION A)	TATA	plastid	thylakoid	3	8	9	20	6.66667
AT1G56200	na	na	plastid	unsorted	6	7	6	19	6.33333
AT4G24750	Rhodanese-like domain-containing protein 11, chloroplastic (Sulfurtransferase 11) (AtStr11)	STR11	plastid	unsorted	5	8	6	19	6.33333
AT5G42650	Allene oxide synthase, chloroplastic (EC 4.2.1.92) (Cytochrome P450 74A) (Hydroperoxide dehydratase)	CP74A	plastid	thylakoid	7	7	5	19	6.33333
AT1G05385	Photosystem II D1 precursor processing protein PSB27-H2, chloroplastic (Psb27-H2) (LOW PSII accumulation 19 protein) (LPA19) (Thylakoid lumenal protein PSB27-H2)	PB27B	plastid	thylakoid	5	8	5	18	6
AT1G10830	15-cis-zeta-carotene isomerase, chloroplastic (EC 5.2.1.12)	ZCIS	plastid	unsorted	7	6	5	18	6
AT1G63680	UDP-N-acetylmuramoyl-L-alanyl-D-glutamate--2,6-diaminopimelate ligase MurE homolog, chloroplastic (AtMurE) (Protein ALBINO OR PALE-GREEN 13) (Protein PIGMENT DEFECTIVE EMBRYO 316)	MURE	plastid	stroma	1	7	10	18	6
AT3G02900	na	na	plastid	unsorted	3	7	8	18	6
AT4G12800	Photosystem I reaction center subunit XI, chloroplastic (PSI-L) (PSI subunit V)	PSAL	plastid	thylakoid	0	13	5	18	6
AT4G19170	Probable carotenoid cleavage dioxygenase 4, chloroplastic (AtCCD4) (EC 1.14.99.-) (AtNCED4)	CCD4	plastid	plastoglobules	4	8	6	18	6
AT5G30510	Small ribosomal subunit protein bS1c (30S ribosomal protein S1, chloroplastic) (Plastid ribosomal protein S1) (PRPS1)	RPS1	plastid	stroma	2	9	7	18	6
AT1G20020	Ferredoxin--NADP reductase, leaf isozyme 2, chloroplastic (EC 1.18.1.2) (Leaf FNR 2) (AtLFNR2) (FNR-2)	FNRL2	plastid	thylakoid	7	5	5	17	5.66667
AT1G34000	Light-harvesting complex-like protein OHP2, chloroplastic (One-helix protein 2) (Protein LIGHT-HARVESTING LIKE 6)	OHP2	plastid	thylakoid	4	9	4	17	5.66667
AT2G01110	Sec-independent protein translocase protein TATC, chloroplastic (Protein ALBINO AND PALE GREEN 2) (Protein TWIN-ARGININE TRANSLOCATION C) (Protein UNFERTILIZED EMBRYO SAC 3)	TATC	plastid	thylakoid	2	8	7	17	5.66667
AT4G18370	Protease Do-like 5, chloroplastic (EC 3.4.21.-)	DEGP5	plastid	thylakoid	2	11	4	17	5.66667
ATCG00150	ATP synthase subunit a, chloroplastic (ATP synthase F0 sector subunit a) (F-ATPase subunit IV)	ATPI	plastid	thylakoid	0	9	8	17	5.66667
AT1G52220	Protein CURVATURE THYLAKOID 1C, chloroplastic	CUT1C	plastid	thylakoid	1	10	5	16	5.33333
AT1G71500	na	na	plastid	thylakoid	7	6	3	16	5.33333
AT1G79850	Small ribosomal subunit protein uS17c (30S ribosomal protein S17, chloroplastic) (CS17)	RR17	plastid	stroma	0	7	9	16	5.33333
AT3G13470	Chaperonin 60 subunit beta 2, chloroplastic (CPN-60 beta 2)	CPNB2	plastid	stroma	1	5	10	16	5.33333
AT3G60750	Transketolase-1, chloroplastic (TK) (EC 2.2.1.1)	TKTC1	plastid	stroma	2	7	7	16	5.33333
AT4G02530	Thylakoid lumenal 16.5 kDa protein, chloroplastic	TL16	plastid	thylakoid	2	11	3	16	5.33333
AT4G17600	Light-harvesting complex-like protein 3 isotype 1, chloroplastic (LHC-like protein 3 isoform 1)	LIL31	plastid	thylakoid	4	7	5	16	5.33333
AT5G35220	Probable zinc metalloprotease EGY1, chloroplastic (EC 3.4.24.-) (Protein AMMONIUM OVERLY SENSITIVE 1) (Protein ETHYLENE-DEPENDENT GRAVITROPISM-DEFICIENT AND YELLOW-GREEN 1) (AtEGY1)	EGY1	plastid	thylakoid	2	10	4	16	5.33333
AT5G66190	Ferredoxin--NADP reductase, leaf isozyme 1, chloroplastic (EC 1.18.1.2) (Leaf FNR 1) (AtLFNR1) (FNR-1)	FNRL1	plastid	thylakoid	4	7	5	16	5.33333
AT1G55490	Chaperonin 60 subunit beta 1, chloroplastic (CPN-60 beta 1) (60 kDa chaperonin subunit beta 1) (RuBisCO large subunit-binding protein subunit beta, chloroplastic)	CPNB1	plastid	stroma	1	5	9	15	5
AT1G55670	Photosystem I reaction center subunit V, chloroplastic (PSI-G)	PSAG	plastid	thylakoid	0	10	5	15	5
AT1G75690	Protein disulfide-isomerase LQY1, chloroplastic (EC 5.3.4.1) (Protein LOW QUANTUM YIELD OF PHOTOSYSTEM II 1)	LQY1	plastid	unsorted	0	7	8	15	5
AT4G01150	Protein CURVATURE THYLAKOID 1A, chloroplastic	CUT1A	plastid	thylakoid	3	7	5	15	5
AT5G05740	Probable zinc metalloprotease EGY2, chloroplastic (EC 3.4.24.-) (Protein ETHYLENE-DEPENDENT GRAVITROPISM-DEFICIENT AND YELLOW-GREEN 2)	EGY2	plastid	thylakoid	1	7	7	15	5
AT5G47110	Light-harvesting complex-like protein 3 isotype 2, chloroplastic (LHC-like protein 3 isoform 2)	LIL32	plastid	thylakoid	2	7	6	15	5
ATCG00490	Ribulose bisphosphate carboxylase large chain (RuBisCO large subunit) (EC 4.1.1.39)	RBL	plastid	stroma	1	7	7	15	5
AT1G44920	na	na	plastid	unsorted	4	6	4	14	4.66667
AT3G09050	na	na	plastid	thylakoid	3	6	5	14	4.66667
AT3G25480	Rhodanese-like domain-containing protein 4A, chloroplastic (Sulfurtransferase 4A) (AtStr4a)	STR4A	plastid	thylakoid	0	7	7	14	4.66667
AT3G56910	Large ribosomal subunit protein cL37 (50S ribosomal protein 5, chloroplastic) (Plastid-specific 50S ribosomal protein 5) (PSRP-5)	PSRP5	plastid	stroma	3	5	6	14	4.66667
AT4G10010	na	na	nucleus	not plastid	0	6	8	14	4.66667
AT4G34620	Small ribosomal subunit protein bS16cy (30S ribosomal protein S16-1, chloroplastic) (Small subunit ribosomal protein 16)	RS16A	plastid	stroma	4	4	6	14	4.66667
AT5G26742	DEAD-box ATP-dependent RNA helicase 3, chloroplastic (EC 3.6.4.13) (Protein EMBRYO DEFECTIVE 1138)	RH3	plastid	stroma	2	4	8	14	4.66667
AT5G65220	Large ribosomal subunit protein uL29c (50S ribosomal protein L29, chloroplastic) (CL29)	RK29	plastid	stroma	1	7	6	14	4.66667
AT1G52230	Photosystem I reaction center subunit VI-2, chloroplastic (PSI-H1)	PSAH2	plastid	thylakoid	0	9	4	13	4.33333
AT1G52510	na	na	plastid	stroma	3	6	4	13	4.33333
AT1G77490	L-ascorbate peroxidase T, chloroplastic (EC 1.11.1.11) (Thylakoid-bound ascorbate peroxidase) (AtAPx06) (tAPX)	APXT	plastid	thylakoid	2	5	6	13	4.33333
AT1G78915	na	na	plastid	thylakoid	2	5	6	13	4.33333
AT2G27280	na	na	nucleus	not plastid	3	5	5	13	4.33333
AT2G39470	Photosynthetic NDH subunit of lumenal location 1, chloroplastic (PsbP-like protein 2)	PNSL1	plastid	thylakoid	1	7	5	13	4.33333
AT5G23120	Photosystem II stability/assembly factor HCF136, chloroplastic	P2SAF	plastid	thylakoid	2	7	4	13	4.33333
AT1G02050	Type III polyketide synthase A (PKS-A) (EC 2.3.1.-) (Hydroxyalkyl alpha-pyrone synthase PKS-A) (Protein LESS ADHESIVE POLLEN 6)	PKSA	mitochondrion	not plastid	7	2	3	12	4
AT1G11430	Multiple organellar RNA editing factor 9, chloroplastic (RNA editing-interacting protein 9)	MORF9	plastid	stroma	2	5	5	12	4
AT1G15980	Photosynthetic NDH subunit of subcomplex B 1, chloroplastic (Protein PnsB1) (NAD(P)H DEHYDROGENASE SUBUNIT 48) (NDH-DEPENDENT CYCLIC ELECTRON FLOW 1)	PNSB1	plastid	thylakoid	2	5	5	12	4
AT1G74880	NAD(P)H-quinone oxidoreductase subunit O, chloroplastic (EC 7.1.1.-) (NAD(P)H dehydrogenase subunit O) (NDH subunit O) (NDH-O) (NADH-plastoquinone oxidoreductase subunit O)	NDHO	plastid	thylakoid	3	5	4	12	4
AT2G21330	Fructose-bisphosphate aldolase 1, chloroplastic (AtFBA1) (EC 4.1.2.13)	ALFP1	plastid	stroma	1	10	1	12	4
AT2G29180	na	na	plastid	unsorted	2	5	5	12	4
AT2G30575	Probable galacturonosyltransferase 5 (EC 2.4.1.-) (Like glycosyl transferase 5)	GAUT5	endoplasmic reticulum	not plastid	3	7	2	12	4
AT4G38970	Fructose-bisphosphate aldolase 2, chloroplastic (AtFBA2) (EC 4.1.2.13)	ALFP2	plastid	stroma	1	10	1	12	4
AT5G61670	Protein ORANGE, chloroplastic (AtOR) (DnaJ-like cysteine-rich domain-containing protein OR)	ORANG	plastid	stroma	5	5	2	12	4
ATCG00080	Photosystem II reaction center protein I (PSII-I) (PSII 4.8 kDa protein)	PSBI	plastid	thylakoid	0	7	5	12	4
ATCG00480	ATP synthase subunit beta, chloroplastic (EC 7.1.2.2) (ATP synthase F1 sector subunit beta) (F-ATPase subunit beta)	ATPB	plastid	thylakoid	5	5	2	12	4
ATCG00700	Protein PsbN	PSBN	plastid	thylakoid	1	6	5	12	4
ATCG00720	Cytochrome b6	CYB6	plastid	thylakoid	0	8	4	12	4
AT1G50020	na	na	plastid	unsorted	2	5	4	11	3.66667
AT1G74730	na	na	plastid	thylakoid	4	4	3	11	3.66667
AT2G31040	Protein CONSERVED ONLY IN THE GREEN LINEAGE 160, chloroplastic (AtCGL160)	CG160	plastid	unsorted	4	4	3	11	3.66667
AT2G38550	Protein FATTY ACID EXPORT 3, chloroplastic (At-FAX3)	FAX3	plastid	envelope	2	5	4	11	3.66667
AT3G11170	sn-2 acyl-lipid omega-3 desaturase (ferredoxin), chloroplastic (EC 1.14.19.35) (Omega-3 fatty acid desaturase 7, chloroplastic)	FAD3C	plastid	envelope	0	4	7	11	3.66667
AT3G15520	Peptidyl-prolyl cis-trans isomerase CYP37, chloroplastic (PPIase CYP37) (EC 5.2.1.8) (Rotamase CYP37) (Thylakoid lumen PPIase of 38 kDa) (TLP38) (p38)	CYP37	plastid	thylakoid	1	8	2	11	3.66667
AT3G53460	29 kDa ribonucleoprotein, chloroplastic (RNA-binding protein CP29A) (RNA-binding protein cp29)	CP29A	plastid	stroma	2	6	3	11	3.66667
AT3G58010	Probable plastid-lipid-associated protein 9, chloroplastic (Fibrillin-7a) (AtPGL34)	PAP9	plastid	plastoglobules	3	4	4	11	3.66667
AT4G27440	Protochlorophyllide reductase B, chloroplastic (PCR B) (EC 1.3.1.33) (NADPH-protochlorophyllide oxidoreductase B) (POR B)	PORB	plastid	thylakoid	1	5	5	11	3.66667
AT5G16620	Protein TIC 40, chloroplastic (Protein PIGMENT DEFECTIVE EMBRYO 120) (Translocon at the inner envelope membrane of chloroplasts 40) (AtTIC40)	TIC40	plastid	envelope	3	4	4	11	3.66667
AT1G08520	Magnesium-chelatase subunit ChlD, chloroplastic (Mg-chelatase subunit D) (EC 6.6.1.1) (Mg-protoporphyrin IX chelatase subunit ChlD) (Protein ALBINA 1) (Protein PIGMENT DEFECTIVE EMBRYO 166)	CHLD	plastid	unsorted	2	5	3	10	3.33333
AT1G18730	Photosynthetic NDH subunit of subcomplex B 4, chloroplastic (Protein PnsB4) (NDH DEPENDENT FLOW 6) (NDH-DEPENDENT CYCLIC ELECTRON FLOW 6)	PNSB4	plastid	thylakoid	1	5	4	10	3.33333
AT1G35680	Large ribosomal subunit protein bL21c (50S ribosomal protein L21, chloroplastic) (CL21)	RK21	plastid	stroma	2	5	3	10	3.33333
AT1G42960	na	na	plastid	thylakoid	0	5	5	10	3.33333
AT1G60950	Ferredoxin-2, chloroplastic (AtFd2)	FER2	plastid	thylakoid	1	4	5	10	3.33333
AT1G80030	na	na	plastid	thylakoid	1	5	4	10	3.33333
AT2G04030	Heat shock protein 90-5, chloroplastic (AtHSP90.5) (AtHsp90-5) (Heat shock protein 88-1) (Hsp88-1) (Hsp90C) (Protein EMBRYO DEFECTIVE 1956) (Protein chlorate-resistance 88)	HS905	plastid	stroma	3	3	4	10	3.33333
AT2G26340	na	na	plastid	thylakoid	4	4	2	10	3.33333
AT2G35410	na	na	plastid	stroma	2	4	4	10	3.33333
AT3G04790	Probable ribose-5-phosphate isomerase 3, chloroplastic (EC 5.3.1.6) (Phosphoriboisomerase 3) (Protein EMBRYO DEFECTIVE 3119)	RPI3	plastid	stroma	2	3	5	10	3.33333
AT3G27160	na	na	plastid	stroma	1	1	8	10	3.33333
AT3G27925	Protease Do-like 1, chloroplastic (EC 3.4.21.-) (Protein DEGRADATION OF PERIPLASMIC PROTEINS 1) (DEGP PROTEASE 1)	DEGP1	plastid	thylakoid	4	5	1	10	3.33333
AT3G63160	na	na	plastid	envelope	2	4	4	10	3.33333
AT4G16410	na	na	plastid	unsorted	0	5	5	10	3.33333
AT5G27390	na	na	plastid	unsorted	3	4	3	10	3.33333
AT5G51540	Mitochondrial intermediate peptidase, mitochondrial (EC 3.4.24.-) (AtOCT1)	MIP	mitochondrion	not plastid	3	3	4	10	3.33333
ATCG00570	Cytochrome b559 subunit beta (PSII reaction center subunit VI)	PSBF	plastid	thylakoid	3	5	2	10	3.33333
AT1G20810	Peptidyl-prolyl cis-trans isomerase FKBP18, chloroplastic (PPIase FKBP18) (EC 5.2.1.8) (FK506-binding protein 18) (AtFKBP18) (Immunophilin FKBP18) (Rotamase)	FKB18	plastid	thylakoid	5	3	1	9	3
AT1G24490	ALBINO3-like protein 1, chloroplastic (Arabidopsis thaliana envelope membrane integrase) (Protein ALBINA 4) (Ath4) (Protein ARTEMIS) (Suppressor of tic40 protein 1)	ALB4	plastid	thylakoid	1	4	4	9	3
AT1G54630	Acyl carrier protein 3, chloroplastic (ACP-3)	ACP3	plastid	unsorted	2	3	4	9	3
AT2G20890	Protein THYLAKOID FORMATION 1, chloroplastic	THF1	plastid	envelope	6	2	1	9	3
AT2G21660	Glycine-rich RNA-binding protein 7 (AtGR-RBP7) (AtRBG7) (Glycine-rich protein 7) (AtGRP7) (Protein COLD, CIRCADIAN RHYTHM, AND RNA BINDING 2) (Protein CCR2) (Small RNA binding protein 1) (AtSRBP1)	RBG7	nucleus	not plastid	4	2	3	9	3
AT2G42220	Rhodanese-like domain-containing protein 9, chloroplastic (Sulfurtransferase 9) (AtStr9)	STR9	plastid	thylakoid	2	5	2	9	3
AT2G43940	Probable thiol methyltransferase 2 (EC 2.1.1.9) (Protein HARMLESS TO OZONE LAYER 3) (AtHOL3)	HOL3	peroxisome	not plastid	3	2	4	9	3
AT3G15110	na	na	plastid	unsorted	1	5	3	9	3
AT3G45050	na	na	plastid	unsorted	1	5	3	9	3
AT4G13200	Uncharacterized protein At4g13200, chloroplastic	Y4320	plastid	plastoglobules	1	5	3	9	3
AT4G14070	Long-chain-fatty-acid--[acyl-carrier-protein] ligase AEE15, chloroplastic (EC 6.2.1.20) (Acyl-[acyl-carrier-protein] synthetase) (Acyl-activating enzyme 15)	AAE15	plastid	envelope	2	4	3	9	3
AT4G23890	NAD(P)H-quinone oxidoreductase subunit S, chloroplastic (EC 7.1.1.-) (NAD(P)H dehydrogenase subunit S) (NDH subunit S) (NADH-plastoquinone oxidoreductase subunit S) (Protein CHLORORESPIRATORY REDUCTION 31)	NDHS	plastid	thylakoid	3	4	2	9	3
AT4G27800	Protein phosphatase 2C 57 (AtPP2C57) (EC 3.1.3.16) (Protein phosphatase 2C PPH1) (PP2C PPH1) (Thylakoid-associated phosphatase of 38 kDa)	P2C57	plastid	thylakoid	0	5	4	9	3
AT4G32260	na	na	plastid	thylakoid	1	6	2	9	3
AT5G02160	na	na	plastid	thylakoid	2	4	3	9	3
AT5G38660	na	na	plastid	thylakoid	3	4	2	9	3
AT5G54590	Calcium/calmodulin-regulated receptor-like kinase 1 (AtCRLK1) (EC 2.7.11.1)	CRLK1	extracellular	not plastid	1	3	5	9	3
AT5G67370	Protein CONSERVED IN THE GREEN LINEAGE AND DIATOMS 27, chloroplastic	GLD27	plastid	unsorted	0	5	4	9	3
ATCG00430	NAD(P)H-quinone oxidoreductase subunit K, chloroplastic (EC 7.1.1.-) (NAD(P)H dehydrogenase subunit K) (NADH-plastoquinone oxidoreductase subunit K)	NDHK	plastid	thylakoid	2	4	3	9	3
AT1G01790	K(+) efflux antiporter 1, chloroplastic (AtKEA1)	KEA1	plastid	envelope	1	3	4	8	2.66667
AT1G03630	Protochlorophyllide reductase C, chloroplastic (PCR C) (EC 1.3.1.33) (NADPH-protochlorophyllide oxidoreductase C) (POR C)	PORC	plastid	thylakoid	1	4	3	8	2.66667
AT1G32200	Glycerol-3-phosphate acyltransferase, chloroplastic (GPAT) (EC 2.3.1.15)	PLSB	plastid	stroma	0	3	5	8	2.66667
AT1G76450	PsbP domain-containing protein 3, chloroplastic (OEC23-like protein 2)	PPD3	plastid	thylakoid	0	5	3	8	2.66667
AT3G14110	Protein FLUORESCENT IN BLUE LIGHT, chloroplastic	FLU	plastid	thylakoid	1	5	2	8	2.66667
AT3G19490	Sodium/proton antiporter 1 (AtNHD1) (Na(+)/H(+) antiporter 1)	NHD1	plastid	envelope	3	3	2	8	2.66667
AT3G24506	na	na	plastid	unsorted	1	4	3	8	2.66667
AT3G26650	Glyceraldehyde-3-phosphate dehydrogenase GAPA1, chloroplastic (EC 1.2.1.13) (NADP-dependent glyceraldehydephosphate dehydrogenase A subunit 1)	G3PA1	plastid	stroma	4	3	1	8	2.66667
AT3G56010	na	na	plastid	unsorted	1	4	3	8	2.66667
AT3G62410	Calvin cycle protein CP12-2, chloroplastic (CP12 domain-containing protein 2) (Chloroplast protein 12-2)	CP122	plastid	stroma	1	3	4	8	2.66667
AT4G14210	15-cis-phytoene desaturase, chloroplastic/chromoplastic (EC 1.3.5.5) (Phytoene dehydrogenase) (Phytoene desaturase)	PDS	plastid	unsorted	1	6	1	8	2.66667
AT4G37925	NAD(P)H-quinone oxidoreductase subunit M, chloroplastic (EC 7.1.1.-) (NAD(P)H dehydrogenase subunit M) (NDH subunit M) (NDH-M) (NADH-plastoquinone oxidoreductase subunit M)	NDHM	plastid	thylakoid	2	4	2	8	2.66667
AT5G12130	Thylakoid membrane protein TERC, chloroplastic (Protein PIGMENT DEFECTIVE 149) (Protein TELLURITE RESISTANCE C) (AtTerC)	TERC	plastid	thylakoid	0	4	4	8	2.66667
AT5G13510	Large ribosomal subunit protein uL10c (50S ribosomal protein L10, chloroplastic) (CL10)	RK10	plastid	stroma	0	5	3	8	2.66667
AT5G37360	na	na	plastid	thylakoid	2	5	1	8	2.66667
AT5G64940	Protein ACTIVITY OF BC1 COMPLEX KINASE 8, chloroplastic (ABC1-LIKE KINASE 8) (EC 2.7.11.1) (ABC2 homolog protein 13) (AtATH13) (Oxidative stress-related ABC1-like protein 1, chloroplastic) (AtOSA1)	AB1K8	plastid	envelope	1	3	4	8	2.66667
ATCG01020	Large ribosomal subunit protein bL32c (50S ribosomal protein L32, chloroplastic)	RK32	plastid	stroma	0	4	4	8	2.66667
AT1G07320	Large ribosomal subunit protein uL4c (50S ribosomal protein L4, chloroplastic) (CL4) (R-protein L4)	RK4	plastid	stroma	0	5	2	7	2.33333
AT1G14270	na	na	plastid	unsorted	0	4	3	7	2.33333
AT1G33810	na	na	plastid	thylakoid	0	3	4	7	2.33333
AT1G51060	Probable histone H2A.1 (HTA10)	H2A1	nucleus	not plastid	1	3	3	7	2.33333
AT1G78630	Large ribosomal subunit protein uL13c (50S ribosomal protein L13, chloroplastic) (CL13) (Protein EMBRYO DEFECTIVE 1473)	RK13	plastid	stroma	1	4	2	7	2.33333
AT2G03420	na	na	plastid	unsorted	0	4	3	7	2.33333
AT2G14880	na	na	plastid	unsorted	4	1	2	7	2.33333
AT2G34640	Protein PLASTID TRANSCRIPTIONALLY ACTIVE 12, chloroplastic (pTAC12) (Plastid-encoded RNA polymerase-associated protein 5) (PEP-associated protein 5) (Protein HEMERA)	PTA12	plastid	stroma	3	1	3	7	2.33333
AT2G38780	na	na	plastid	unsorted	0	3	4	7	2.33333
AT3G12780	Phosphoglycerate kinase 1, chloroplastic (EC 2.7.2.3)	PGKH1	plastid	stroma	0	6	1	7	2.33333
AT3G47860	Chloroplastic lipocalin (AtCHL)	CHL	plastid	thylakoid	2	3	2	7	2.33333
AT4G18440	na	na	plastid	stroma	2	2	3	7	2.33333
AT4G22240	Probable plastid-lipid-associated protein 2, chloroplastic (AtPap2) (Fibrillin-1b)	PAP2	plastid	plastoglobules	2	3	2	7	2.33333
AT5G63420	Ribonuclease J (RNase J) (EC 3.1.-.-) (Protein EMBRYO DEFECTIVE 2746)	RNJ	plastid	stroma	6	0	1	7	2.33333
AT1G56500	Protein SUPPRESSOR OF QUENCHING 1, chloroplastic (EC 3.1.3.-)	SOQ1	plastid	thylakoid	3	3	0	6	2
AT1G64680	na	na	plastid	unsorted	2	2	2	6	2
AT2G01870	na	na	plastid	unsorted	2	2	2	6	2
AT2G04039	na	na	plastid	thylakoid	3	2	1	6	2
AT2G05310	na	na	plastid	unsorted	4	2	0	6	2
AT2G28000	Chaperonin 60 subunit alpha 1, chloroplastic (CPN-60 alpha 1) (Protein SCHLEPPERLESS) (RuBisCO large subunit-binding protein subunit alpha 1)	CPNA1	plastid	stroma	0	3	3	6	2
AT2G42130	Probable plastid-lipid-associated protein 13, chloroplastic (Fibrillin-7b) (AtPGL30)	PAP13	plastid	plastoglobules	1	4	1	6	2
AT3G11560	na	na	plastid	envelope	0	4	2	6	2
AT3G13070	Putative DUF21 domain-containing protein At3g13070, chloroplastic (CBS domain-containing protein CBSDUFCH1)	Y3307	plastid	envelope	2	2	2	6	2
AT3G51510	na	na	plastid	thylakoid	1	2	3	6	2
AT3G57280	Protein FATTY ACID EXPORT 1, chloroplastic (At-FAX1)	FAX1	plastid	envelope	2	3	1	6	2
AT3G59870	na	na	plastid	stroma	3	1	2	6	2
AT4G00490	Beta-amylase 2, chloroplastic (EC 3.2.1.2) (1,4-alpha-D-glucan maltohydrolase) (Beta-amylase 9)	BAM2	plastid	stroma	3	1	2	6	2
AT4G02510	Translocase of chloroplast 159, chloroplastic (AtToc159) (EC 3.6.5.-) (159 kDa chloroplast outer envelope protein) (Plastid protein import 2) (Translocase of chloroplast 160, chloroplastic) (AtToc160) (Translocase of chloroplast 86, chloroplastic) (AtToc86)	TC159	plastid	envelope	0	3	3	6	2
AT4G25050	Acyl carrier protein 4, chloroplastic	ACP4	plastid	stroma	0	5	1	6	2
AT4G26555	Peptidyl-prolyl cis-trans isomerase FKBP16-1, chloroplastic (PPIase FKBP16-1) (EC 5.2.1.8) (FK506-binding protein 16-1) (AtFKBP16-1) (Immunophilin FKBP16-1) (Rotamase)	FK161	plastid	unsorted	3	3	0	6	2
AT4G30950	Omega-6 fatty acid desaturase, chloroplastic (EC 1.14.19.23)	FAD6C	plastid	envelope	4	2	0	6	2
AT4G34730	Probable ribosome-binding factor A, chloroplastic	RBFA	plastid	stroma	1	2	3	6	2
AT5G17870	Large ribosomal subunit protein cL38 (50S ribosomal protein 6, chloroplastic) (CL25) (Plastid-specific 50S ribosomal protein 6) (PSRP-6)	PSRP6	plastid	stroma	0	3	3	6	2
AT5G52970	Thylakoid lumenal 15.0 kDa protein 2, chloroplastic	TL15B	plastid	thylakoid	0	3	3	6	2
ATCG00540	Cytochrome f	CYF	plastid	thylakoid	1	2	3	6	2
ATCG00560	Photosystem II reaction center protein L (PSII-L)	PSBL	plastid	thylakoid	0	4	2	6	2
AT1G03160	Probable transmembrane GTPase FZO-like, chloroplastic (EC 3.6.5.-)	FZL	plastid	envelope	1	2	2	5	1.66667
AT1G06190	Rho-N domain-containing protein 1, chloroplastic	RHON1	plastid	stroma	3	2	0	5	1.66667
AT1G32550	Ferredoxin C 2, chloroplastic (AtFdC2)	FDC2	plastid	unsorted	0	2	3	5	1.66667
AT1G55280	na	na	plastid	unsorted	2	2	1	5	1.66667
AT1G80380	D-glycerate 3-kinase, chloroplastic (AtGLYK) (EC 2.7.1.31)	GLYK	plastid	stroma	1	3	1	5	1.66667
AT2G25830	Probable transcriptional regulatory protein At2g25830	U082	plastid	stroma	2	2	1	5	1.66667
AT2G33800	Small ribosomal subunit protein uS5c (30S ribosomal protein S5, chloroplastic)	RR5	plastid	stroma	0	2	3	5	1.66667
AT2G40490	Uroporphyrinogen decarboxylase 2, chloroplastic (UPD2) (URO-D2) (EC 4.1.1.37)	DCUP2	plastid	stroma	1	2	2	5	1.66667
AT2G42540	Protein COLD-REGULATED 15A, chloroplastic (AtCOR15A)	CR15A	plastid	stroma	1	3	1	5	1.66667
AT3G01500	Beta carbonic anhydrase 1, chloroplastic (AtbCA1) (AtbetaCA1) (EC 4.2.1.1) (Beta carbonate dehydratase 1) (Protein SALICYLIC ACID-BINDING PROTEIN 3) (AtSABP3)	BCA1	plastid	stroma	1	2	2	5	1.66667
AT3G17040	Protein high chlorophyll fluorescent 107	CF107	plastid	stroma	0	3	2	5	1.66667
AT3G44880	Pheophorbide a oxygenase, chloroplastic (AtPaO) (Pheide a oxygenase) (EC 1.14.15.17) (Accelerated cell death 1) (Lethal leaf-spot 1 homolog) (Lls1)	PAO	plastid	thylakoid	1	2	2	5	1.66667
AT4G01800	Protein translocase subunit SECA1, chloroplastic (AtcpSecA) (EC 7.4.2.4) (Protein ALBINO OR GLASSY YELLOW 1)	SECA1	plastid	thylakoid	2	2	1	5	1.66667
AT4G13420	Potassium transporter 5 (AtHAK1) (AtHAK5) (AtPOT5)	POT5	vacuole	not plastid	2	2	1	5	1.66667
AT5G14910	na	na	plastid	stroma	0	4	1	5	1.66667
AT5G38510	RHOMBOID-like protein 9, chloroplastic (AtRBL9) (EC 3.4.21.-)	RBL9	plastid	unsorted	0	2	3	5	1.66667
AT5G45390	ATP-dependent Clp protease proteolytic subunit 4, chloroplastic (EC 3.4.21.92) (Endopeptidase ClpP4) (nClpP4) (nClpP3)	CLPP4	plastid	stroma	0	3	2	5	1.66667
AT5G46390	Carboxyl-terminal-processing peptidase 1, chloroplastic (EC 3.4.21.102) (D1 C-terminal processing protease 1) (Photosystem II D1 protein processing peptidase 1)	CTPA1	plastid	thylakoid	2	1	2	5	1.66667
AT5G52920	Plastidial pyruvate kinase 2 (PKp2) (EC 2.7.1.40) (Plastidial pyruvate kinase 1) (PKP1) (Pyruvate kinase III) (Pyruvate kinase isozyme B1, chloroplastic) (PKP-BETA1) (Plastidic pyruvate kinase beta subunit 1)	PKP2	plastid	stroma	2	1	2	5	1.66667
AT5G54810	Tryptophan synthase beta chain 1, chloroplastic (EC 4.2.1.20)	TRPB1	plastid	unsorted	2	1	2	5	1.66667
ATCG00070	Photosystem II reaction center protein K (PSII-K)	PSBK	plastid	thylakoid	1	3	1	5	1.66667
AT1G02910	Protein LOW PSII ACCUMULATION 1, chloroplastic	LPA1	plastid	thylakoid	0	2	2	4	1.33333
AT1G12800	na	na	plastid	stroma	1	1	2	4	1.33333
AT1G22520	MICOS complex subunit MIC10 (AtMic10)	MIC10	mitochondrion	not plastid	1	2	1	4	1.33333
AT1G29470	Probable methyltransferase PMT24 (EC 2.1.1.-)	PMTO	golgi	not plastid	2	1	1	4	1.33333
AT1G42970	Glyceraldehyde-3-phosphate dehydrogenase GAPB, chloroplastic (EC 1.2.1.13) (NADP-dependent glyceraldehydephosphate dehydrogenase B)	G3PB	plastid	stroma	2	2	0	4	1.33333
AT1G54350	ABC transporter D family member 2, chloroplastic (ABC transporter ABCD.2) (AtABCD2) (EC 7.-.-.-)	AB2D	plastid	unsorted	0	2	2	4	1.33333
AT1G55480	Protein MET1, chloroplastic (PDZ domain, K-box domain, and TPR region containing protein)	MET1	plastid	thylakoid	2	2	0	4	1.33333
AT1G56190	Phosphoglycerate kinase 2, chloroplastic (EC 2.7.2.3)	PGKH2	plastid	stroma	1	3	0	4	1.33333
AT1G74470	Geranylgeranyl diphosphate reductase, chloroplastic (EC 1.3.1.83) (Geranylgeranyl reductase)	CHLP	plastid	thylakoid	0	2	2	4	1.33333
AT1G76100	Plastocyanin minor isoform, chloroplastic	PLAS1	plastid	thylakoid	0	2	2	4	1.33333
AT1G79600	Protein ACTIVITY OF BC1 COMPLEX KINASE 3, chloroplastic (ABC1-LIKE KINASE 3) (EC 2.7.-.-) (EC 2.7.11.1) (Protein REPRESSOR OF BDR1)	AB1K3	plastid	plastoglobules	3	1	0	4	1.33333
AT2G05380	Glycine-rich protein 3 short isoform	GRP3S	extracellular	not plastid	1	2	1	4	1.33333
AT2G25080	Phospholipid hydroperoxide glutathione peroxidase 1, chloroplastic (PHGPx) (EC 1.11.1.12)	GPX1	plastid	stroma	2	2	0	4	1.33333
AT2G27710	Large ribosomal subunit protein P2y (60S acidic ribosomal protein P2-2)	RLA22	cytosol	not plastid	0	2	2	4	1.33333
AT2G32040	Folate-biopterin transporter 1, chloroplastic	FBT1	plastid	envelope	2	1	1	4	1.33333
AT2G36250	Cell division protein FtsZ homolog 2-1, chloroplastic (AtFtsZ2-1) (Plastid division protein FTSZ2-1)	FTZ21	plastid	stroma	0	2	2	4	1.33333
AT3G10060	Peptidyl-prolyl cis-trans isomerase FKBP16-4, chloroplastic (PPIase FKBP16-4) (EC 5.2.1.8) (FK506-binding protein 16-4) (AtFKBP16-4) (Immunophilin FKBP16-4) (Rotamase)	FK164	plastid	thylakoid	1	3	0	4	1.33333
AT3G15180	na	na	nucleus,cytosol	not plastid	0	3	1	4	1.33333
AT3G16250	Photosynthetic NDH subunit of subcomplex B 3, chloroplastic (Protein PnsB3) (NDH-DEPENDENT CYCLIC ELECTRON FLOW 4)	PNSB3	plastid	thylakoid	1	3	0	4	1.33333
AT3G23700	na	na	plastid	stroma	1	1	2	4	1.33333
AT3G24190	na	na	plastid	plastoglobules	0	2	2	4	1.33333
AT3G52180	Phosphoglucan phosphatase DSP4, chloroplastic (EC 3.1.3.-) (AtPTPKIS1) (Dual specificity protein phosphatase 4) (Protein STARCH-EXCESS 4) (AtSEX4)	DSPG4	plastid	stroma	0	2	2	4	1.33333
AT3G58610	Ketol-acid reductoisomerase, chloroplastic (EC 1.1.1.86) (Acetohydroxy-acid reductoisomerase) (Alpha-keto-beta-hydroxylacyl reductoisomerase)	ILV5	plastid	stroma	1	1	2	4	1.33333
AT4G01310	Large ribosomal subunit protein uL5c (50S ribosomal protein L5, chloroplastic)	RK5	plastid	stroma	0	2	2	4	1.33333
AT4G29060	Polyprotein of EF-Ts, chloroplastic (150 kDa pro-protein) (Protein EMBRYO DEFECTIVE 2726) [Cleaved into: Plastid-specific ribosomal protein-7, chloroplastic; Elongation factor Ts, chloroplastic (EF-Ts)]	PETS	plastid	stroma	1	3	0	4	1.33333
AT4G34290	na	na	plastid	unsorted	0	1	3	4	1.33333
AT5G04740	ACT domain-containing protein ACR12 (Protein ACT DOMAIN REPEATS 12)	ACR12	plastid	stroma	2	1	1	4	1.33333
AT5G09650	Soluble inorganic pyrophosphatase 6, chloroplastic (EC 3.6.1.1) (Inorganic pyrophosphatase 6) (Pyrophosphate phospho-hydrolase 6) (PPase 6)	IPYR6	plastid	stroma	0	3	1	4	1.33333
AT5G09995	na	na	plastid	unsorted	2	1	1	4	1.33333
AT5G16150	Plastidic glucose transporter 4 (AtpGlcT)	PLST4	plastid	envelope	2	2	0	4	1.33333
AT5G16390	Biotin carboxyl carrier protein of acetyl-CoA carboxylase 1, chloroplastic (AtBCCP1) (BCCP-1)	BCCP1	plastid	envelope	2	1	1	4	1.33333
AT5G16715	Valine--tRNA ligase, chloroplastic/mitochondrial 2 (EC 6.1.1.9) (Protein EMBRYO DEFECTIVE 2247) (Valyl-tRNA synthetase) (ValRS)	SYVM2	plastid	stroma	2	1	1	4	1.33333
AT5G24490	na	na	plastid	stroma	2	1	1	4	1.33333
AT5G46400	Pre-mRNA-processing factor 39-2 (AtPRP39-2) (PRP39 homolog B) (Pre-mRNA-processing factor 39b)	PR39B	nucleus	not plastid	3	0	1	4	1.33333
AT5G52882	na	na	endoplasmic reticulum	not plastid	2	1	1	4	1.33333
AT5G54250	Cyclic nucleotide-gated ion channel 4 (AtCNGC4) (Cyclic nucleotide- and calmodulin-regulated ion channel 4) (AtHLM1)	CNGC4	plasma membrane	not plastid	0	2	2	4	1.33333
ATCG00220	Photosystem II reaction center protein M (PSII-M)	PSBM	plastid	thylakoid	0	2	2	4	1.33333
ATCG01130	Protein TIC 214 (Translocon at the inner envelope membrane of chloroplasts 214) (AtTIC214)	TI214	plastid	envelope	1	1	2	4	1.33333
ATCG01310	Large ribosomal subunit protein uL2cz/uL2cy (50S ribosomal protein L2, chloroplastic)	RK2	plastid	stroma	0	2	2	4	1.33333
AT1G08760	na	na	cytosol	not plastid	1	1	1	3	1
AT1G16720	Protein HIGH CHLOROPHYLL FLUORESCENCE PHENOTYPE 173, chloroplastic	HC173	plastid	stroma	1	1	1	3	1
AT1G50730	na	na	nucleus	not plastid	2	1	0	3	1
AT1G52870	na	na	plastid	unsorted	1	1	1	3	1
AT1G70760	NAD(P)H-quinone oxidoreductase subunit L, chloroplastic (EC 7.1.1.-) (NAD(P)H dehydrogenase subunit L) (NDH subunit L) (NDH-L) (NADH-plastoquinone oxidoreductase subunit L) (Protein CHLORORESPIRATORY REDUCTION 23)	NDHL	plastid	thylakoid	1	1	1	3	1
AT1G77930	na	na	plastid	unsorted	2	1	0	3	1
AT1G80300	ADP,ATP carrier protein 1, chloroplastic (ADP/ATP translocase 1) (Adenine nucleotide translocase 1)	TLC1	plastid	envelope	0	1	2	3	1
AT2G01140	Fructose-bisphosphate aldolase 3, chloroplastic (AtFBA3) (EC 4.1.2.13) (Protein PIGMENT DEFECTIVE 345)	ALFP3	plastid	stroma	0	1	2	3	1
AT2G35260	na	na	plastid	unsorted	1	0	2	3	1
AT2G40400	Protein RETICULATA-RELATED 5, chloroplastic	RER5	plastid	envelope	1	1	1	3	1
AT2G44650	10 kDa chaperonin 2, chloroplastic (Chloroplast chaperonin 10) (Chl-Cpn10)	CH102	plastid	stroma	1	0	2	3	1
AT2G46910	Probable plastid-lipid-associated protein 10, chloroplastic (Fibrillin-8)	PAP10	plastid	plastoglobules	1	1	1	3	1
AT2G47450	Signal recognition particle 43 kDa protein, chloroplastic (Chromo protein SRP43) (CpSRP43)	SR43C	plastid	stroma	1	1	1	3	1
AT3G03710	Polyribonucleotide nucleotidyltransferase 1, chloroplastic (AtcpPNPase) (EC 2.7.7.8) (Polynucleotide phosphorylase 1) (PNPase 1) (Protein PIGMENT DEFECTIVE 326) (Protein RESISTANT TO INHIBITION WITH FSM 10)	PNP1	plastid	stroma	0	1	2	3	1
AT3G19170	Presequence protease 1, chloroplastic/mitochondrial (AtPreP1) (PreP 1) (EC 3.4.24.-) (Zinc metalloprotease 1) (AtZnMP1)	PREP1	mitochondrion,plastid	stroma	1	1	1	3	1
AT3G26720	Alpha-mannosidase At3g26720 (EC 3.2.1.24)	MANA1	extracellular	not plastid	0	1	2	3	1
AT3G49670	Leucine-rich repeat receptor-like serine/threonine-protein kinase BAM2 (EC 2.7.11.1) (Protein BARELY ANY MERISTEM 2)	BAME2	plasma membrane	not plastid	1	1	1	3	1
AT3G53580	Diaminopimelate epimerase, chloroplastic (DAP epimerase) (EC 5.1.1.7)	DAPF	plastid	stroma	1	0	2	3	1
AT3G56650	PsbP domain-containing protein 6, chloroplastic (OEC23-like protein 1)	PPD6	plastid	thylakoid	2	1	0	3	1
AT3G58730	V-type proton ATPase subunit D (V-ATPase subunit D) (Vacuolar H(+)-ATPase subunit D) (Vacuolar proton pump subunit D)	VATD	vacuole,golgi	not plastid	1	1	1	3	1
AT3G62030	Peptidyl-prolyl cis-trans isomerase CYP20-3, chloroplastic (PPIase CYP20-3) (EC 5.2.1.8) (Cyclophilin of 20 kDa 3) (Cyclosporin A-binding protein) (Rotamase CYP20-3) (Rotamase cyclophilin-4)	CP20C	plastid	stroma	1	2	0	3	1
AT4G04350	Leucine--tRNA ligase, chloroplastic/mitochondrial (EC 6.1.1.4) (Leucyl-tRNA synthetase) (LeuRS) (Protein EMBRYO DEFECTIVE 2369)	SYLM	plastid	stroma	1	1	1	3	1
AT4G09650	ATP synthase subunit delta, chloroplastic (ATP synthase F(1) sector subunit delta) (F-type ATPase subunit delta)	ATPD	plastid	thylakoid	0	2	1	3	1
AT4G13615	na	na	nucleus	not plastid	2	1	0	3	1
AT4G13670	Protein disulfide isomerase pTAC5, chloroplastic (EC 5.3.4.1) (Protein PLASTID TRANSCRIPTIONALLY ACTIVE 5) (pTAC5)	PTAC5	plastid	stroma	0	2	1	3	1
AT4G35250	Protein HIGH CHLOROPHYLL FLUORESCENCE PHENOTYPE 244, chloroplastic	HC244	plastid	thylakoid	1	2	0	3	1
AT4G35760	Thiol-disulfide oxidoreductase LTO1 (EC 1.17.4.-) (Protein LUMEN THIOL OXIDOREDUCTASE 1) (Vitamin K reductase)	LTO1	plastid	thylakoid	0	2	1	3	1
AT5G06110	na	na	nucleus	not plastid	2	1	0	3	1
AT5G13410	Peptidyl-prolyl cis-trans isomerase FKBP19, chloroplastic (PPIase FKBP19) (EC 5.2.1.8) (FK506-binding protein 19) (AtFKBP19) (Immunophilin FKBP19) (Rotamase)	FKB19	plastid	thylakoid	2	1	0	3	1
AT5G17710	na	na	plastid	stroma	1	1	1	3	1
AT5G20140	na	na	plastid	thylakoid	2	0	1	3	1
AT5G23040	Protein CHAPERONE-LIKE PROTEIN OF POR1, chloroplastic (AtCPP1) (Protein CELL GROWTH DEFECT FACTOR 1) (AtCDF1)	CPP1	plastid	envelope	1	1	1	3	1
AT5G35360	Biotin carboxylase, chloroplastic (EC 6.3.4.14) (Acetyl-coenzyme A carboxylase biotin carboxylase subunit A)	ACCC	plastid	envelope	0	1	2	3	1
AT5G36120	Protein COFACTOR ASSEMBLY OF COMPLEX C SUBUNIT B CCB3, chloroplastic (YGGT family protein YLMG3) (YlmG homolog protein 3) (AtYLMG3)	CCB3	plastid	thylakoid	0	1	2	3	1
AT5G39830	Protease Do-like 8, chloroplastic (EC 3.4.21.-)	DEGP8	plastid	thylakoid	1	1	1	3	1
AT5G49910	Heat shock 70 kDa protein 7, chloroplastic (Chloroplast heat shock protein 70-2) (cpHsc70-2) (Heat shock protein 70-7) (AtHsp70-7)	HSP7G	plastid	stroma	0	2	1	3	1
AT5G57030	Lycopene epsilon cyclase, chloroplastic (EC 5.5.1.18) (Protein LUTEIN DEFICIENT 2)	LCYE	plastid	unsorted	1	2	0	3	1
ATCG00780	Large ribosomal subunit protein uL14c (50S ribosomal protein L14, chloroplastic)	RK14	plastid	stroma	0	2	1	3	1
AT1G02150	Pentatricopeptide repeat-containing protein At1g02150	PPR3	plastid	unsorted	1	1	0	2	0.666667
AT1G02560	ATP-dependent Clp protease proteolytic subunit 5, chloroplastic (EC 3.4.21.92) (Endopeptidase ClpP5) (nClpP5) (nClpP1)	CLPP5	plastid	stroma	1	0	1	2	0.666667
AT1G13030	Coilin (Atcoilin)	COIL	nucleus	not plastid	1	1	0	2	0.666667
AT1G18170	Peptidyl-prolyl cis-trans isomerase FKBP17-2, chloroplastic (PPIase FKBP17-2) (EC 5.2.1.8) (FK506-binding protein 17-2) (AtFKBP17-2) (Immunophilin FKBP17-2) (Rotamase)	FK172	plastid	thylakoid	1	1	0	2	0.666667
AT1G20920	DEAD-box ATP-dependent RNA helicase 42 (EC 3.6.4.13) (DEAD-box RNA helicase RCF1) (REGULATOR OF CBF GENE EXPRESSION 1)	RH42	nucleus	not plastid	1	0	1	2	0.666667
AT1G28140	na	na	plastid	unsorted	1	1	0	2	0.666667
AT2G04700	Ferredoxin-thioredoxin reductase catalytic chain, chloroplastic (FTR-C) (EC 1.8.7.2) (Ferredoxin-thioredoxin reductase subunit B) (FTR-B)	FTRC	plastid	stroma	0	1	1	2	0.666667
AT2G05620	Protein PROTON GRADIENT REGULATION 5, chloroplastic	PGR5	plastid	thylakoid	1	1	0	2	0.666667
AT2G21520	Phosphatidylinositol/phosphatidylcholine transfer protein SFH8 (Protein SEC FOURTEEN HOMOLOGS 8) (AtSFH8)	SFH8	cytosol	not plastid	1	1	0	2	0.666667
AT2G21970	Stress enhanced protein 2, chloroplastic	STEP2	mitochondrion	not plastid	1	1	0	2	0.666667
AT2G38040	Acetyl-coenzyme A carboxylase carboxyl transferase subunit alpha, chloroplastic (ACCase subunit alpha) (Acetyl-CoA carboxylase carboxyltransferase subunit alpha) (EC 2.1.3.15)	ACCA	plastid	envelope	1	1	0	2	0.666667
AT2G42530	Protein COLD-REGULATED 15B, chloroplastic (AtCOR15B)	CR15B	plastid	stroma	1	0	1	2	0.666667
AT3G04870	Zeta-carotene desaturase, chloroplastic/chromoplastic (EC 1.3.5.6) (9,9'-di-cis-zeta-carotene desaturase) (Carotene 7,8-desaturase) (Protein CHLOROPLAST BIOGENESIS 5) (Protein PIGMENT DEFECTIVE 181) (Protein SPONTANEOUS CELL DEATH 1)	ZDS	plastid	unsorted	0	1	1	2	0.666667
AT3G09200	Large ribosomal subunit protein uL10y (60S acidic ribosomal protein P0-2)	RLA02	cytosol	not plastid	1	0	1	2	0.666667
AT3G26090	Regulator of G-protein signaling 1 (AtRGS1)	RGS1	plasma membrane	not plastid	0	1	1	2	0.666667
AT3G26580	na	na	plastid	stroma	0	1	1	2	0.666667
AT3G48560	Acetolactate synthase, chloroplastic (AtALS) (EC 2.2.1.6) (Acetohydroxy-acid synthase) (Protein CHLORSULFURON RESISTANT 1)	ILVB	plastid	stroma	1	0	1	2	0.666667
AT3G52380	RNA-binding protein CP33, chloroplastic (Protein PIGMENT DEFECTIVE 322)	CP33	plastid	stroma	1	1	0	2	0.666667
AT3G63190	Ribosome-recycling factor, chloroplastic (RRF) (CpFrr) (RRFHCP) (Ribosome-releasing factor, chloroplastic)	RRFC	plastid	stroma	1	1	0	2	0.666667
AT4G02725	na	na	plastid	unsorted	1	1	0	2	0.666667
AT4G09350	NAD(P)H-quinone oxidoreductase subunit T, chloroplastic (EC 7.1.1.-) (DNA J PROTEIN C75) (NAD(P)H dehydrogenase subunit T) (NDH subunit T) (NADH-plastoquinone oxidoreductase subunit T) (Protein CHLORORESPIRATORY REDUCTION J)	NDHT	plastid	thylakoid	0	1	1	2	0.666667
AT4G10750	na	na	plastid	stroma	0	1	1	2	0.666667
AT4G13220	na	na	plastid	unsorted	0	1	1	2	0.666667
AT4G24930	Thylakoid lumenal 17.9 kDa protein, chloroplastic	TL1Y	plastid	thylakoid	1	0	1	2	0.666667
AT4G31390	Protein ACTIVITY OF BC1 COMPLEX KINASE 1, chloroplastic (ABC1-LIKE KINASE 1) (EC 2.7.-.-) (EC 2.7.11.1) (Protein ABC1-LIKE KINASE RELATED TO CHLOROPHYLL DEGRADATION AND OXIDATIVE STRESS 1) (AtACDO1) (Protein BLEACHING AND DWARF IN RED LIGHT 1) (Protein PROTON GRADIENT REGULATION 6)	AB1K1	plastid	plastoglobules	0	1	1	2	0.666667
AT4G31560	na	na	plastid	thylakoid	0	1	1	2	0.666667
AT4G32590	na	na	plastid	unsorted	0	1	1	2	0.666667
AT4G32920	na	na	vacuole	not plastid	1	1	0	2	0.666667
AT5G03650	1,4-alpha-glucan-branching enzyme 2-2, chloroplastic/amyloplastic (AtSBE II-2) (EC 2.4.1.18) (Branching enzyme 2) (AtBE2) (Starch-branching enzyme 2-2)	GLGB2	plastid	stroma	0	1	1	2	0.666667
AT5G04140	Ferredoxin-dependent glutamate synthase 1, chloroplastic/mitochondrial (EC 1.4.7.1) (Fd-GOGAT 1)	GLTB1	plastid	stroma	0	1	1	2	0.666667
AT5G15450	Chaperone protein ClpB3, chloroplastic (ATP-dependent Clp protease ATP-binding subunit ClpB homolog 3) (Casein lytic proteinase B3) (Protein ALBINO OR PALE GREEN 6)	CLPB3	plastid	stroma	0	1	1	2	0.666667
AT5G17230	Phytoene synthase 1, chloroplastic (EC 2.5.1.32)	PSY	plastid	unsorted	1	1	0	2	0.666667
AT5G22340	na	na	plastid	unsorted	0	1	1	2	0.666667
AT5G24470	Two-component response regulator-like APRR5 (Pseudo-response regulator 5)	APRR5	nucleus	not plastid	0	1	1	2	0.666667
AT5G58330	Malate dehydrogenase [NADP], chloroplastic (EC 1.1.1.82) (NADP-MDH)	MDHNP	plastid	stroma	1	1	0	2	0.666667
ATCG00120	ATP synthase subunit alpha, chloroplastic (EC 7.1.2.2) (ATP synthase F1 sector subunit alpha) (F-ATPase subunit alpha)	ATPA	plastid	thylakoid	1	0	1	2	0.666667

### Sheet: Col-0 heat
TAIR ID	Protein names	Gene names	Localization SUBA5	Plastid localization PPDB	Peptides WT_HEAT_SN	Peptides WT_HEAT_SN_1	Peptides WT_HEAT_SN_2	Peptides SUM	Peptides AVG
AT5G66570	Oxygen-evolving enhancer protein 1-1, chloroplastic (OEE1) (33 kDa subunit of oxygen evolving system of photosystem II) (33 kDa thylakoid membrane protein) (Manganese-stabilizing protein 1) (MSP-1) (OEC 33 kDa subunit)	PSBO1	plastid	thylakoid	366	546	478	1390	463.333
ATCG00280	Photosystem II CP43 reaction center protein (PSII 43 kDa protein) (Protein CP-43)	PSBC	plastid	thylakoid	129	604	566	1299	433
ATCG00680	Photosystem II CP47 reaction center protein (PSII 47 kDa protein) (Protein CP-47)	PSBB	plastid	thylakoid	82	645	449	1176	392
AT3G50820	Oxygen-evolving enhancer protein 1-2, chloroplastic (OEE1) (33 kDa subunit of oxygen evolving system of photosystem II) (33 kDa thylakoid membrane protein) (Manganese-stabilizing protein 2) (MSP-2) (OEC 33 kDa subunit)	PSBO2	plastid	thylakoid	269	421	347	1037	345.667
AT2G39730	Ribulose bisphosphate carboxylase/oxygenase activase, chloroplastic (RA) (RuBisCO activase)	RCA	plastid	stroma	103	370	385	858	286
ATCG00270	Photosystem II D2 protein (PSII D2 protein) (EC 1.10.3.9) (Photosystem Q(A) protein)	PSBD	plastid	thylakoid	98	389	365	852	284
AT4G21280	Oxygen-evolving enhancer protein 3-1, chloroplastic (OEE3) (16 kDa subunit of oxygen evolving system of photosystem II) (OEC 16 kDa subunit)	PSBQ1	plastid	thylakoid	238	314	253	805	268.333
AT1G06680	Oxygen-evolving enhancer protein 2-1, chloroplastic (OEE2) (23 kDa subunit of oxygen evolving system of photosystem II) (23 kDa thylakoid membrane protein) (OEC 23 kDa subunit) (OEC23)	PSBP1	plastid	thylakoid	128	358	310	796	265.333
AT4G05180	Oxygen-evolving enhancer protein 3-2, chloroplastic (OEE3) (16 kDa subunit of oxygen evolving system of photosystem II) (OEC 16 kDa subunit)	PSBQ2	plastid	thylakoid	201	302	276	779	259.667
AT4G10340	Chlorophyll a-b binding protein CP26, chloroplastic (LHCB5) (LHCIIc) (Light-harvesting complex II protein 5)	CB5	plastid	thylakoid	101	260	180	541	180.333
AT5G01530	Chlorophyll a-b binding protein CP29.1, chloroplastic (LHCB4.1) (LHCII protein 4.1)	CB4A	plastid	thylakoid	74	238	196	508	169.333
AT3G08940	Chlorophyll a-b binding protein CP29.2, chloroplastic (LHCB4.2) (LHCII protein 4.2)	CB4B	plastid	thylakoid	77	230	191	498	166
ATCG00580	Cytochrome b559 subunit alpha (PSII reaction center subunit V)	PSBE	plastid	thylakoid	66	215	178	459	153
ATCG00020	Photosystem II protein D1 (PSII D1 protein) (EC 1.10.3.9) (Photosystem II Q(B) protein)	PSBA	plastid	thylakoid	49	203	201	453	151
AT1G03600	Photosystem II repair protein PSB27-H1, chloroplastic (Psb27-H1) (Thylakoid lumenal protein PSB27-H1)	PB27A	plastid	thylakoid	97	154	158	409	136.333
AT1G29930	Chlorophyll a-b binding protein 1, chloroplastic (Chlorophyll a-b protein 140) (CAB-140) (LHCII type I CAB-1)	CB1C	plastid	thylakoid	70	154	141	365	121.667
AT1G79040	Photosystem II 10 kDa polypeptide, chloroplastic	PSBR	plastid	thylakoid	55	154	150	359	119.667
AT2G34420	na	na	plastid	thylakoid	63	132	133	328	109.333
AT3G46780	Protein PLASTID TRANSCRIPTIONALLY ACTIVE 16, chloroplastic (pTAC16)	PTA16	plastid	thylakoid	55	154	105	314	104.667
AT5G64040	Photosystem I reaction center subunit N, chloroplastic (PSI-N)	PSAN	plastid	thylakoid	69	119	86	274	91.3333
ATCG00710	Photosystem II reaction center protein H (PSII-H) (Photosystem II 10 kDa phosphoprotein)	PSBH	plastid	thylakoid	35	117	114	266	88.6667
AT5G23060	Calcium sensing receptor, chloroplastic (Sulfurtransferase 3) (AtStr3)	CAS	plastid	thylakoid	48	117	100	265	88.3333
AT4G01050	Rhodanese-like domain-containing protein 4, chloroplastic (Protein THYLAKOID RHODANESE-LIKE) (Sulfurtransferase 4) (AtStr4)	STR4	plastid	thylakoid	42	132	87	261	87
AT2G34430	na	na	plastid	thylakoid	34	106	112	252	84
AT3G18890	Protein TIC 62, chloroplastic (Translocon at the inner envelope membrane of chloroplasts 62) (AtTIC62)	TIC62	plastid	envelope	61	100	86	247	82.3333
AT1G54780	UPF0603 protein At1g54780, chloroplastic (Thylakoid lumen 18.3 kDa protein)	U603	plastid	thylakoid	47	114	76	237	79
AT1G15820	na	na	plastid	thylakoid	18	125	91	234	78
AT3G01480	Peptidyl-prolyl cis-trans isomerase CYP38, chloroplastic (PPIase CYP38) (EC 5.2.1.8) (Rotamase CYP38) (Thylakoid lumen PPIase)	CYP38	plastid	thylakoid	26	124	74	224	74.6667
AT1G50250	ATP-dependent zinc metalloprotease FTSH 1, chloroplastic (AtFTSH1) (EC 3.4.24.-)	FTSH1	plastid	thylakoid	19	109	89	217	72.3333
AT5G42270	ATP-dependent zinc metalloprotease FTSH 5, chloroplastic (AtFTSH5) (EC 3.4.24.-) (Protein VARIEGATED 1)	FTSH5	plastid	thylakoid	17	111	83	211	70.3333
AT4G37200	Thioredoxin-like protein HCF164, chloroplastic (Protein HIGH CHLOROPHYLL FLUORESCENCE 164)	TR164	plastid	thylakoid	34	84	79	197	65.6667
AT3G63540	Thylakoid lumenal 19 kDa protein, chloroplastic (P19)	TL19	plastid	unsorted	20	79	90	189	63
AT3G16000	MAR-binding filament-like protein 1 (AtMFP1) (Matrix attachment region-binding filament-like protein 1)	MFP1	plastid	stroma	42	79	67	188	62.6667
AT2G40100	Chlorophyll a-b binding protein CP29.3, chloroplastic (LHCB4.3) (LHCII protein 4.3)	CB4C	plastid	thylakoid	17	87	58	162	54
AT2G30950	ATP-dependent zinc metalloprotease FTSH 2, chloroplastic (AtFTSH2) (EC 3.4.24.-) (Protein VARIEGATED 2)	FTSH2	plastid	thylakoid	15	85	53	153	51
AT4G03280	Cytochrome b6-f complex iron-sulfur subunit, chloroplastic (EC 7.1.1.6) (Plastohydroquinone:plastocyanin oxidoreductase iron-sulfur protein) (Proton gradient regulation protein 1) (Rieske iron-sulfur protein) (ISP) (RISP)	UCRIA	plastid	thylakoid	8	80	53	141	47
AT3G26060	Peroxiredoxin Q, chloroplastic (EC 1.11.1.24) (Thioredoxin peroxidase) (Thioredoxin-dependent peroxiredoxin Q)	PRXQ	plastid	unsorted	19	62	51	132	44
AT1G44575	Photosystem II 22 kDa protein, chloroplastic (CP22) (Protein NONPHOTOCHEMICAL QUENCHING 4) (Protein PHOTOSYSTEM II SUBUNIT S)	PSBS	plastid	thylakoid	4	74	51	129	43
AT1G20340	Plastocyanin major isoform, chloroplastic (DNA-damage-repair/toleration protein DRT112)	PLAS2	plastid	thylakoid	6	61	61	128	42.6667
AT2G23670	na	na	plastid	thylakoid	9	61	53	123	41
AT4G22890	PGR5-like protein 1A, chloroplastic (Ferredoxin-plastoquinone reductase 1)	PGL1A	plastid	thylakoid	18	54	50	122	40.6667
AT5G54270	Chlorophyll a-b binding protein 3, chloroplastic (Light-harvesting chlorophyll B-binding protein 3) (LHCB3*1) (Lhcb3)	CB3	plastid	thylakoid	19	59	44	122	40.6667
AT3G56940	Magnesium-protoporphyrin IX monomethyl ester [oxidative] cyclase, chloroplastic (Mg-protoporphyrin IX monomethyl ester oxidative cyclase) (EC 1.14.13.81) (Copper response defect 1 protein) (AtCrd1) (Dicarboxylate diiron protein) (AtZIP) (MPE-cyclase)	CRD1	plastid	envelope	15	53	50	118	39.3333
AT4G20360	Elongation factor Tu, chloroplastic (EF-Tu) (Ras-related protein RABE1b) (AtRABE1b) (Ras-related protein Rab8D) (AtRab8D)	EFTU	plastid	stroma	8	62	47	117	39
AT2G05070	Chlorophyll a-b binding protein 2.2, chloroplastic (Photosystem II light harvesting complex gene 2.2) (Protein LIGHT-HARVESTING CHLOROPHYLL B-BINDING 2.2)	CB22	plastid	thylakoid	20	54	39	113	37.6667
AT3G47070	na	na	plastid	thylakoid	20	56	37	113	37.6667
AT4G38970	Fructose-bisphosphate aldolase 2, chloroplastic (AtFBA2) (EC 4.1.2.13)	ALFP2	plastid	stroma	15	50	47	112	37.3333
AT5G23120	Photosystem II stability/assembly factor HCF136, chloroplastic	P2SAF	plastid	thylakoid	4	70	37	111	37
AT1G31330	Photosystem I reaction center subunit III, chloroplastic (Light-harvesting complex I 17 kDa protein) (PSI-F)	PSAF	plastid	thylakoid	10	59	41	110	36.6667
AT1G61520	Photosystem I chlorophyll a/b-binding protein 3-1, chloroplastic (Lhca3*1) (LHCI type III LHCA3)	LHCA3	plastid	thylakoid	5	58	44	107	35.6667
AT3G60750	Transketolase-1, chloroplastic (TK) (EC 2.2.1.1)	TKTC1	plastid	stroma	5	48	48	101	33.6667
AT5G07020	Protein MAINTENANCE OF PSII UNDER HIGH LIGHT 1	MPH1	plastid	thylakoid	20	35	46	101	33.6667
AT1G08380	Photosystem I subunit O (PSI-O)	PSAO	plastid	thylakoid	9	45	44	98	32.6667
AT2G46820	Protein CURVATURE THYLAKOID 1B, chloroplastic (Photosystem I protein P) (Thylakoid membrane phosphoprotein 14 kDa)	CUT1B	plastid	thylakoid	14	37	47	98	32.6667
AT4G02530	Thylakoid lumenal 16.5 kDa protein, chloroplastic	TL16	plastid	thylakoid	13	57	25	95	31.6667
AT3G47470	Chlorophyll a-b binding protein 4, chloroplastic (LHCI type III CAB-4)	CA4	plastid	thylakoid	4	48	39	91	30.3333
AT1G21500	na	na	plastid	unsorted	24	31	35	90	30
AT2G21330	Fructose-bisphosphate aldolase 1, chloroplastic (AtFBA1) (EC 4.1.2.13)	ALFP1	plastid	stroma	13	38	39	90	30
AT5G60390	Elongation factor 1-alpha 4 (EF-1-alpha 4) (eEF-1A4)	EF1A4	cytosol	not plastid	37	33	18	88	29.3333
AT4G28750	Photosystem I reaction center subunit IV A, chloroplastic (PSI-E A)	PSAE1	plastid	thylakoid	21	31	34	86	28.6667
AT2G37220	RNA-binding protein CP29B, chloroplastic (Ribonucleoprotein At2g37220)	CP29B	plastid	stroma	8	40	37	85	28.3333
AT3G55330	PsbP-like protein 1, chloroplastic (OEC23-like protein 4) (PsbP-related thylakoid lumenal protein 2)	PPL1	plastid	thylakoid	8	42	35	85	28.3333
ATCG00630	Photosystem I reaction center subunit IX (PSI-J)	PSAJ	plastid	thylakoid	12	40	33	85	28.3333
AT5G44650	Ycf3-interacting protein 1, chloroplastic (Protein CHLOROPLAST ENHANCING STRESS TOLERANCE) (AtCEST)	Y3IP1	plastid	thylakoid	16	29	36	81	27
AT5G42650	Allene oxide synthase, chloroplastic (EC 4.2.1.92) (Cytochrome P450 74A) (Hydroperoxide dehydratase)	CP74A	plastid	thylakoid	13	44	22	79	26.3333
AT3G59780	na	na	plastid	thylakoid	8	40	29	77	25.6667
AT5G35630	Glutamine synthetase, chloroplastic/mitochondrial (EC 6.3.1.2) (GS2) (Glutamate--ammonia ligase)	GLNA2	plastid	stroma	8	36	31	75	25
AT3G52140	Clustered mitochondria protein (Friendly mitochondria protein)	CLU	nucleus	not plastid	10	26	38	74	24.6667
ATCG00350	Photosystem I P700 chlorophyll a apoprotein A1 (EC 1.97.1.12) (PSI-A) (PsaA)	PSAA	plastid	thylakoid	9	31	34	74	24.6667
AT2G20260	Photosystem I reaction center subunit IV B, chloroplastic (PSI-E B)	PSAE2	plastid	thylakoid	14	31	28	73	24.3333
AT1G06430	ATP-dependent zinc metalloprotease FTSH 8, chloroplastic (AtFTSH8) (EC 3.4.24.-)	FTSH8	plastid	thylakoid	10	40	22	72	24
AT5G08050	na	na	plastid	thylakoid	6	28	35	69	23
AT3G21055	Photosystem II 5 kDa protein, chloroplastic (PSII-T) (Nuclear encoded psbT) (PsbTn)	PST2	plastid	thylakoid	14	25	27	66	22
ATCG00300	Photosystem II reaction center protein Z (PSII-Z)	PSBZ	plastid	thylakoid	12	24	29	65	21.6667
AT4G02770	Photosystem I reaction center subunit II-1, chloroplastic (Photosystem I 20 kDa subunit 1) (PSI-D1)	PSAD1	plastid	thylakoid	14	26	23	63	21
AT5G02110	Putative cyclin-D7-1 (G1/S-specific cyclin-D7-1) (CycD7;1)	CCD71	nucleus	not plastid	8	27	27	62	20.6667
AT4G25080	Magnesium protoporphyrin IX methyltransferase, chloroplastic (EC 2.1.1.11)	CHLM	plastid	unsorted	3	32	25	60	20
AT3G53460	29 kDa ribonucleoprotein, chloroplastic (RNA-binding protein CP29A) (RNA-binding protein cp29)	CP29A	plastid	stroma	7	30	22	59	19.6667
AT1G54500	na	na	plastid	thylakoid	11	18	29	58	19.3333
AT1G67740	Photosystem II reaction center proteins PsbY, chloroplastic (L-arginine-metabolizing enzyme) (L-AME) [Cleaved into: Photosystem II reaction center protein PsbY-1, chloroplastic (PsbY-A1); Photosystem II reaction center protein PsbY-2, chloroplastic (PsbY-A2)]	PSBY	plastid	thylakoid	2	28	27	57	19
AT1G77490	L-ascorbate peroxidase T, chloroplastic (EC 1.11.1.11) (Thylakoid-bound ascorbate peroxidase) (AtAPx06) (tAPX)	APXT	plastid	thylakoid	6	32	19	57	19
AT3G27850	Large ribosomal subunit protein bL12cx (50S ribosomal protein L12-3, chloroplastic) (CL12-C)	RK123	plastid	stroma	6	25	26	57	19
AT4G11960	PGR5-like protein 1B, chloroplastic (Ferredoxin-plastoquinone reductase 2)	PGL1B	plastid	thylakoid	11	25	21	57	19
AT1G73885	na	na	plastid	thylakoid	4	20	31	55	18.3333
AT1G76450	PsbP domain-containing protein 3, chloroplastic (OEC23-like protein 2)	PPD3	plastid	thylakoid	6	19	28	53	17.6667
AT5G17170	na	na	plastid	thylakoid	5	33	14	52	17.3333
AT1G12250	Thylakoid lumenal protein TL20.3, chloroplastic	TL203	plastid	thylakoid	3	28	20	51	17
AT3G61470	Photosystem I chlorophyll a/b-binding protein 2, chloroplastic (Lhca2) (LHCI type III LHCA2)	LHCA2	plastid	thylakoid	2	31	18	51	17
AT4G29060	Polyprotein of EF-Ts, chloroplastic (150 kDa pro-protein) (Protein EMBRYO DEFECTIVE 2726) [Cleaved into: Plastid-specific ribosomal protein-7, chloroplastic; Elongation factor Ts, chloroplastic (EF-Ts)]	PETS	plastid	stroma	4	25	22	51	17
AT1G18730	Photosynthetic NDH subunit of subcomplex B 4, chloroplastic (Protein PnsB4) (NDH DEPENDENT FLOW 6) (NDH-DEPENDENT CYCLIC ELECTRON FLOW 6)	PNSB4	plastid	thylakoid	5	28	17	50	16.6667
AT2G42220	Rhodanese-like domain-containing protein 9, chloroplastic (Sulfurtransferase 9) (AtStr9)	STR9	plastid	thylakoid	6	25	19	50	16.6667
AT3G17930	na	na	plastid	thylakoid	9	21	19	49	16.3333
ATCG00730	Cytochrome b6-f complex subunit 4 (17 kDa polypeptide)	PETD	plastid	thylakoid	10	18	20	48	16
AT1G49975	na	na	plastid	unsorted	10	25	12	47	15.6667
AT1G55480	Protein MET1, chloroplastic (PDZ domain, K-box domain, and TPR region containing protein)	MET1	plastid	thylakoid	9	19	19	47	15.6667
AT5G52440	Sec-independent protein translocase protein TATB, chloroplastic (Protein HIGH CHLOROPHYLL FLUORESCENCE 106) (Protein TWIN-ARGININE TRANSLOCATION B)	TATB	plastid	thylakoid	2	22	23	47	15.6667
AT1G56500	Protein SUPPRESSOR OF QUENCHING 1, chloroplastic (EC 3.1.3.-)	SOQ1	plastid	thylakoid	3	28	15	46	15.3333
AT4G25050	Acyl carrier protein 4, chloroplastic	ACP4	plastid	stroma	4	21	21	46	15.3333
AT5G11450	PsbP domain-containing protein 5, chloroplastic (OEC23-like protein 6) (PsbP-related thylakoid lumenal protein 4) (Thylakoid lumenal 35.8 kDa protein)	PPD5	plastid	thylakoid	9	18	19	46	15.3333
AT3G45140	Lipoxygenase 2, chloroplastic (AtLOX2) (EC 1.13.11.12)	LOX2	plastid	stroma	12	19	14	45	15
AT4G01150	Protein CURVATURE THYLAKOID 1A, chloroplastic	CUT1A	plastid	thylakoid	6	21	17	44	14.6667
ATCG00130	ATP synthase subunit b, chloroplastic (ATP synthase F(0) sector subunit b) (ATPase subunit I)	ATPF	plastid	thylakoid	3	23	18	44	14.6667
AT2G28800	Inner membrane protein ALBINO3, chloroplastic	ALB3	plastid	thylakoid	6	18	19	43	14.3333
AT3G14110	Protein FLUORESCENT IN BLUE LIGHT, chloroplastic	FLU	plastid	thylakoid	8	18	17	43	14.3333
AT4G24770	31 kDa ribonucleoprotein, chloroplastic (RNA-binding protein 1/2/3) (AtRBP33) (RNA-binding protein CP31A) (RNA-binding protein RNP-T) (RNA-binding protein cp31)	CP31A	plastid	stroma	1	25	17	43	14.3333
AT1G51400	na	na	plastid	thylakoid	7	19	16	42	14
ATCG00340	Photosystem I P700 chlorophyll a apoprotein A2 (EC 1.97.1.12) (PSI-B) (PsaB)	PSAB	plastid	thylakoid	2	20	20	42	14
AT2G35490	Probable plastid-lipid-associated protein 3, chloroplastic (AtPap3) (Fibrillin-2) (Plastoglobulin 40) (AtPGL40)	PAP3	plastid	plastoglobules	4	16	21	41	13.6667
AT5G37360	na	na	plastid	thylakoid	2	22	17	41	13.6667
AT1G07320	Large ribosomal subunit protein uL4c (50S ribosomal protein L4, chloroplastic) (CL4) (R-protein L4)	RK4	plastid	stroma	5	18	16	39	13
AT2G06530	Vacuolar protein sorting-associated protein 2 homolog 1 (AtVPS2-1) (Charged multivesicular body protein 2 homolog 1) (ESCRT-III complex subunit VPS2 homolog 1) (SNF7-like protein)	VPS2A	vacuole	not plastid	7	17	15	39	13
AT4G04020	Probable plastid-lipid-associated protein 1, chloroplastic (AtPap1) (Fibrillin-1a) (Plastoglobulin 35) (AtPGL35)	PAP1	plastid	plastoglobules	5	16	18	39	13
AT2G03420	na	na	plastid	unsorted	3	21	14	38	12.6667
AT3G54050	Fructose-1,6-bisphosphatase 1, chloroplastic (FBPase1) (EC 3.1.3.11) (D-fructose-1,6-bisphosphate 1-phosphohydrolase) (Protein HIGH CYCLIC ELECTRON FLOW 1)	F16P1	plastid	stroma	4	13	21	38	12.6667
AT5G38660	na	na	plastid	thylakoid	6	17	15	38	12.6667
AT3G16250	Photosynthetic NDH subunit of subcomplex B 3, chloroplastic (Protein PnsB3) (NDH-DEPENDENT CYCLIC ELECTRON FLOW 4)	PNSB3	plastid	thylakoid	3	19	15	37	12.3333
AT4G32260	na	na	plastid	thylakoid	4	17	16	37	12.3333
AT1G30380	Photosystem I reaction center subunit psaK, chloroplastic (PSI-K) (Photosystem I subunit X)	PSAK	plastid	thylakoid	2	16	18	36	12
AT3G15520	Peptidyl-prolyl cis-trans isomerase CYP37, chloroplastic (PPIase CYP37) (EC 5.2.1.8) (Rotamase CYP37) (Thylakoid lumen PPIase of 38 kDa) (TLP38) (p38)	CYP37	plastid	thylakoid	4	19	13	36	12
AT5G43750	Photosynthetic NDH subunit of subcomplex B 5, chloroplastic (Protein PnsB5) (NAD(P)H dehydrogenase 18)	PNSB5	plastid	thylakoid	0	26	10	36	12
AT3G13470	Chaperonin 60 subunit beta 2, chloroplastic (CPN-60 beta 2)	CPNB2	plastid	stroma	1	14	20	35	11.6667
AT4G15510	PsbP domain-containing protein 1, chloroplastic (OEC23-like protein 3) (PsbP-related thylakoid lumenal protein 1)	PPD1	plastid	thylakoid	1	18	16	35	11.6667
AT5G03880	na	na	plastid	thylakoid	3	17	15	35	11.6667
AT3G54890	Chlorophyll a-b binding protein 6, chloroplastic (LHCI-730) (LHCII type III CAB-6) (Light-harvesting complex protein Lhca1)	CAB6	plastid	thylakoid	6	18	10	34	11.3333
AT1G03130	Photosystem I reaction center subunit II-2, chloroplastic (Photosystem I 20 kDa subunit 2) (PSI-D2)	PSAD2	plastid	thylakoid	6	15	12	33	11
AT1G55490	Chaperonin 60 subunit beta 1, chloroplastic (CPN-60 beta 1) (60 kDa chaperonin subunit beta 1) (RuBisCO large subunit-binding protein subunit beta, chloroplastic)	CPNB1	plastid	stroma	1	13	19	33	11
AT3G12345	na	na	plastid	thylakoid	7	8	17	32	10.6667
ATCG00490	Ribulose bisphosphate carboxylase large chain (RuBisCO large subunit) (EC 4.1.1.39)	RBL	plastid	stroma	3	19	10	32	10.6667
ATCG00480	ATP synthase subunit beta, chloroplastic (EC 7.1.2.2) (ATP synthase F1 sector subunit beta) (F-ATPase subunit beta)	ATPB	plastid	thylakoid	5	14	11	30	10
AT1G15980	Photosynthetic NDH subunit of subcomplex B 1, chloroplastic (Protein PnsB1) (NAD(P)H DEHYDROGENASE SUBUNIT 48) (NDH-DEPENDENT CYCLIC ELECTRON FLOW 1)	PNSB1	plastid	thylakoid	4	12	13	29	9.66667
AT3G04790	Probable ribose-5-phosphate isomerase 3, chloroplastic (EC 5.3.1.6) (Phosphoriboisomerase 3) (Protein EMBRYO DEFECTIVE 3119)	RPI3	plastid	stroma	2	15	12	29	9.66667
AT5G08740	Alternative NAD(P)H-ubiquinone oxidoreductase C1, chloroplastic/mitochondrial (EC 1.6.5.9) (Alternative NADH dehydrogenase NDC1) (Demethylphylloquinone reductase NDC1) (EC 1.6.5.12) (NADH:ubiquinone reductase (non-electrogenic) NDC1)	NDC1	mitochondrion,plastid	plastoglobules	4	15	10	29	9.66667
AT5G18660	Divinyl chlorophyllide a 8-vinyl-reductase, chloroplastic (EC 1.3.1.75) (Protein PALE-GREEN AND CHLOROPHYLL B REDUCED 2)	DCVR	plastid	unsorted	3	15	11	29	9.66667
AT2G47400	Calvin cycle protein CP12-1, chloroplastic (CP12 domain-containing protein 1) (Chloroplast protein 12-1)	CP121	plastid	stroma	4	7	17	28	9.33333
AT3G52380	RNA-binding protein CP33, chloroplastic (Protein PIGMENT DEFECTIVE 322)	CP33	plastid	stroma	2	8	17	27	9
AT5G14910	na	na	plastid	stroma	2	10	15	27	9
AT5G20720	20 kDa chaperonin, chloroplastic (Chaperonin 10) (Ch-CPN10) (Cpn10) (Chaperonin 20) (Protein Cpn21)	CH20	plastid	stroma	2	14	11	27	9
AT1G52230	Photosystem I reaction center subunit VI-2, chloroplastic (PSI-H1)	PSAH2	plastid	thylakoid	0	14	12	26	8.66667
AT1G71500	na	na	plastid	thylakoid	5	14	7	26	8.66667
AT2G20890	Protein THYLAKOID FORMATION 1, chloroplastic	THF1	plastid	envelope	10	10	6	26	8.66667
AT4G12800	Photosystem I reaction center subunit XI, chloroplastic (PSI-L) (PSI subunit V)	PSAL	plastid	thylakoid	1	15	10	26	8.66667
AT1G08550	Violaxanthin de-epoxidase, chloroplastic (AtVxDE) (EC 1.23.5.1) (Protein NON-PHOTOCHEMICAL QUENCHING 1)	VDE	plastid	thylakoid	2	10	13	25	8.33333
AT1G20810	Peptidyl-prolyl cis-trans isomerase FKBP18, chloroplastic (PPIase FKBP18) (EC 5.2.1.8) (FK506-binding protein 18) (AtFKBP18) (Immunophilin FKBP18) (Rotamase)	FKB18	plastid	thylakoid	2	12	11	25	8.33333
AT2G21520	Phosphatidylinositol/phosphatidylcholine transfer protein SFH8 (Protein SEC FOURTEEN HOMOLOGS 8) (AtSFH8)	SFH8	cytosol	not plastid	7	9	9	25	8.33333
AT2G43030	Large ribosomal subunit protein uL3c (50S ribosomal protein L3-1, chloroplastic)	RK3A	plastid	stroma	3	11	11	25	8.33333
AT3G26650	Glyceraldehyde-3-phosphate dehydrogenase GAPA1, chloroplastic (EC 1.2.1.13) (NADP-dependent glyceraldehydephosphate dehydrogenase A subunit 1)	G3PA1	plastid	stroma	0	15	10	25	8.33333
AT1G20020	Ferredoxin--NADP reductase, leaf isozyme 2, chloroplastic (EC 1.18.1.2) (Leaf FNR 2) (AtLFNR2) (FNR-2)	FNRL2	plastid	thylakoid	6	9	9	24	8
AT1G34000	Light-harvesting complex-like protein OHP2, chloroplastic (One-helix protein 2) (Protein LIGHT-HARVESTING LIKE 6)	OHP2	plastid	thylakoid	2	13	9	24	8
AT2G21660	Glycine-rich RNA-binding protein 7 (AtGR-RBP7) (AtRBG7) (Glycine-rich protein 7) (AtGRP7) (Protein COLD, CIRCADIAN RHYTHM, AND RNA BINDING 2) (Protein CCR2) (Small RNA binding protein 1) (AtSRBP1)	RBG7	nucleus	not plastid	8	7	9	24	8
AT4G19170	Probable carotenoid cleavage dioxygenase 4, chloroplastic (AtCCD4) (EC 1.14.99.-) (AtNCED4)	CCD4	plastid	plastoglobules	3	12	8	23	7.66667
AT5G13410	Peptidyl-prolyl cis-trans isomerase FKBP19, chloroplastic (PPIase FKBP19) (EC 5.2.1.8) (FK506-binding protein 19) (AtFKBP19) (Immunophilin FKBP19) (Rotamase)	FKB19	plastid	thylakoid	5	12	6	23	7.66667
AT1G05385	Photosystem II D1 precursor processing protein PSB27-H2, chloroplastic (Psb27-H2) (LOW PSII accumulation 19 protein) (LPA19) (Thylakoid lumenal protein PSB27-H2)	PB27B	plastid	thylakoid	4	11	7	22	7.33333
AT3G10060	Peptidyl-prolyl cis-trans isomerase FKBP16-4, chloroplastic (PPIase FKBP16-4) (EC 5.2.1.8) (FK506-binding protein 16-4) (AtFKBP16-4) (Immunophilin FKBP16-4) (Rotamase)	FK164	plastid	thylakoid	1	13	8	22	7.33333
AT3G27160	na	na	plastid	stroma	1	8	13	22	7.33333
AT4G01310	Large ribosomal subunit protein uL5c (50S ribosomal protein L5, chloroplastic)	RK5	plastid	stroma	8	6	8	22	7.33333
AT4G28660	Photosystem II reaction center PSB28 protein, chloroplastic (Photosystem II protein W-like)	PSB28	plastid	thylakoid	0	11	11	22	7.33333
AT5G30510	Small ribosomal subunit protein bS1c (30S ribosomal protein S1, chloroplastic) (Plastid ribosomal protein S1) (PRPS1)	RPS1	plastid	stroma	1	9	12	22	7.33333
AT5G65220	Large ribosomal subunit protein uL29c (50S ribosomal protein L29, chloroplastic) (CL29)	RK29	plastid	stroma	4	9	9	22	7.33333
AT1G02910	Protein LOW PSII ACCUMULATION 1, chloroplastic	LPA1	plastid	thylakoid	1	11	9	21	7
AT1G42970	Glyceraldehyde-3-phosphate dehydrogenase GAPB, chloroplastic (EC 1.2.1.13) (NADP-dependent glyceraldehydephosphate dehydrogenase B)	G3PB	plastid	stroma	0	12	9	21	7
AT2G37660	Uncharacterized protein At2g37660, chloroplastic	Y2766	plastid	stroma	1	12	8	21	7
AT3G25920	Large ribosomal subunit protein uL15c (50S ribosomal protein L15, chloroplastic) (CL15)	RK15	plastid	stroma	2	8	11	21	7
AT3G51820	Chlorophyll synthase, chloroplastic (EC 2.5.1.62) (Polyprenyl transferase) (Protein G4) (AtG4)	CHLG	plastid	thylakoid	5	6	10	21	7
AT3G62030	Peptidyl-prolyl cis-trans isomerase CYP20-3, chloroplastic (PPIase CYP20-3) (EC 5.2.1.8) (Cyclophilin of 20 kDa 3) (Cyclosporin A-binding protein) (Rotamase CYP20-3) (Rotamase cyclophilin-4)	CP20C	plastid	stroma	2	8	11	21	7
AT1G52220	Protein CURVATURE THYLAKOID 1C, chloroplastic	CUT1C	plastid	thylakoid	1	10	9	20	6.66667
AT1G78915	na	na	plastid	thylakoid	4	8	8	20	6.66667
AT3G09050	na	na	plastid	thylakoid	2	8	10	20	6.66667
AT3G12780	Phosphoglycerate kinase 1, chloroplastic (EC 2.7.2.3)	PGKH1	plastid	stroma	0	11	9	20	6.66667
AT3G27925	Protease Do-like 1, chloroplastic (EC 3.4.21.-) (Protein DEGRADATION OF PERIPLASMIC PROTEINS 1) (DEGP PROTEASE 1)	DEGP1	plastid	thylakoid	5	9	6	20	6.66667
AT5G05740	Probable zinc metalloprotease EGY2, chloroplastic (EC 3.4.24.-) (Protein ETHYLENE-DEPENDENT GRAVITROPISM-DEFICIENT AND YELLOW-GREEN 2)	EGY2	plastid	thylakoid	3	7	10	20	6.66667
AT5G66190	Ferredoxin--NADP reductase, leaf isozyme 1, chloroplastic (EC 1.18.1.2) (Leaf FNR 1) (AtLFNR1) (FNR-1)	FNRL1	plastid	thylakoid	3	9	8	20	6.66667
AT1G64770	Photosynthetic NDH subunit of subcomplex B 2, chloroplastic (Protein PnsB2) (NAD(P)H DEHYDROGENASE SUBUNIT 45) (NDH-DEPENDENT CYCLIC ELECTRON FLOW 2)	PNSB2	plastid	thylakoid	0	10	9	19	6.33333
AT1G67700	Protein HHL1, chloroplastic (Hypersensitive to high light 1)	HHL1	plastid	unsorted	6	5	8	19	6.33333
AT2G30575	Probable galacturonosyltransferase 5 (EC 2.4.1.-) (Like glycosyl transferase 5)	GAUT5	endoplasmic reticulum	not plastid	4	7	8	19	6.33333
AT4G14210	15-cis-phytoene desaturase, chloroplastic/chromoplastic (EC 1.3.5.5) (Phytoene dehydrogenase) (Phytoene desaturase)	PDS	plastid	unsorted	2	9	8	19	6.33333
AT5G16680	Protein PARALOG OF AIPP2 (PHD finger-containing protein 2)	PAIP2	nucleus	not plastid	5	6	8	19	6.33333
AT1G79600	Protein ACTIVITY OF BC1 COMPLEX KINASE 3, chloroplastic (ABC1-LIKE KINASE 3) (EC 2.7.-.-) (EC 2.7.11.1) (Protein REPRESSOR OF BDR1)	AB1K3	plastid	plastoglobules	4	9	5	18	6
AT4G13500	na	na	plastid	unsorted	3	8	7	18	6
AT4G18370	Protease Do-like 5, chloroplastic (EC 3.4.21.-)	DEGP5	plastid	thylakoid	2	9	7	18	6
AT4G24750	Rhodanese-like domain-containing protein 11, chloroplastic (Sulfurtransferase 11) (AtStr11)	STR11	plastid	unsorted	4	6	8	18	6
AT5G54590	Calcium/calmodulin-regulated receptor-like kinase 1 (AtCRLK1) (EC 2.7.11.1)	CRLK1	extracellular	not plastid	2	8	8	18	6
AT1G74880	NAD(P)H-quinone oxidoreductase subunit O, chloroplastic (EC 7.1.1.-) (NAD(P)H dehydrogenase subunit O) (NDH subunit O) (NDH-O) (NADH-plastoquinone oxidoreductase subunit O)	NDHO	plastid	thylakoid	7	5	5	17	5.66667
AT1G79850	Small ribosomal subunit protein uS17c (30S ribosomal protein S17, chloroplastic) (CS17)	RR17	plastid	stroma	1	7	9	17	5.66667
AT2G05310	na	na	plastid	unsorted	4	8	5	17	5.66667
AT2G39470	Photosynthetic NDH subunit of lumenal location 1, chloroplastic (PsbP-like protein 2)	PNSL1	plastid	thylakoid	1	8	8	17	5.66667
AT3G02900	na	na	plastid	unsorted	2	4	11	17	5.66667
AT4G34830	Pentatricopeptide repeat-containing protein MRL1, chloroplastic (Protein MATURATION OF RBCL 1) (AtMRL1)	PP349	plastid	unsorted	1	6	10	17	5.66667
ATCG00120	ATP synthase subunit alpha, chloroplastic (EC 7.1.2.2) (ATP synthase F1 sector subunit alpha) (F-ATPase subunit alpha)	ATPA	plastid	thylakoid	0	13	4	17	5.66667
AT1G28140	na	na	plastid	unsorted	3	6	7	16	5.33333
AT3G26720	Alpha-mannosidase At3g26720 (EC 3.2.1.24)	MANA1	extracellular	not plastid	1	6	9	16	5.33333
AT3G63190	Ribosome-recycling factor, chloroplastic (RRF) (CpFrr) (RRFHCP) (Ribosome-releasing factor, chloroplastic)	RRFC	plastid	stroma	2	8	6	16	5.33333
AT4G23890	NAD(P)H-quinone oxidoreductase subunit S, chloroplastic (EC 7.1.1.-) (NAD(P)H dehydrogenase subunit S) (NDH subunit S) (NADH-plastoquinone oxidoreductase subunit S) (Protein CHLORORESPIRATORY REDUCTION 31)	NDHS	plastid	thylakoid	3	8	5	16	5.33333
ATCG00140	ATP synthase subunit c, chloroplastic (ATP synthase F(0) sector subunit c) (ATPase subunit III) (F-type ATPase subunit c) (F-ATPase subunit c) (Lipid-binding protein)	ATPH	plastid	thylakoid	4	4	8	16	5.33333
AT1G03630	Protochlorophyllide reductase C, chloroplastic (PCR C) (EC 1.3.1.33) (NADPH-protochlorophyllide oxidoreductase C) (POR C)	PORC	plastid	thylakoid	3	7	5	15	5
AT1G10830	15-cis-zeta-carotene isomerase, chloroplastic (EC 5.2.1.12)	ZCIS	plastid	unsorted	4	5	6	15	5
AT2G01110	Sec-independent protein translocase protein TATC, chloroplastic (Protein ALBINO AND PALE GREEN 2) (Protein TWIN-ARGININE TRANSLOCATION C) (Protein UNFERTILIZED EMBRYO SAC 3)	TATC	plastid	thylakoid	2	5	8	15	5
AT2G26340	na	na	plastid	thylakoid	2	8	5	15	5
AT4G04850	K(+) efflux antiporter 3, chloroplastic (AtKEA3) (Protein DISTURBED PROTON GRADIENT REGULATION)	KEA3	plastid	thylakoid	1	3	11	15	5
AT4G17600	Light-harvesting complex-like protein 3 isotype 1, chloroplastic (LHC-like protein 3 isoform 1)	LIL31	plastid	thylakoid	2	5	8	15	5
AT5G16620	Protein TIC 40, chloroplastic (Protein PIGMENT DEFECTIVE EMBRYO 120) (Translocon at the inner envelope membrane of chloroplasts 40) (AtTIC40)	TIC40	plastid	envelope	4	5	6	15	5
AT5G26742	DEAD-box ATP-dependent RNA helicase 3, chloroplastic (EC 3.6.4.13) (Protein EMBRYO DEFECTIVE 1138)	RH3	plastid	stroma	1	6	8	15	5
AT5G28750	Sec-independent protein translocase protein TATA, chloroplastic (Protein THYLAKOID ASSEMBLY 4) (Protein TWIN-ARGININE TRANSLOCATION A)	TATA	plastid	thylakoid	0	6	9	15	5
AT5G35220	Probable zinc metalloprotease EGY1, chloroplastic (EC 3.4.24.-) (Protein AMMONIUM OVERLY SENSITIVE 1) (Protein ETHYLENE-DEPENDENT GRAVITROPISM-DEFICIENT AND YELLOW-GREEN 1) (AtEGY1)	EGY1	plastid	thylakoid	2	5	8	15	5
AT5G52970	Thylakoid lumenal 15.0 kDa protein 2, chloroplastic	TL15B	plastid	thylakoid	1	8	6	15	5
AT1G65260	Membrane-associated protein VIPP1, chloroplastic (Protein VESICLE-INDUCING PROTEIN IN PLASTIDS 1)	VIPP1	plastid	envelope	1	6	7	14	4.66667
AT1G74730	na	na	plastid	thylakoid	2	8	4	14	4.66667
AT2G04039	na	na	plastid	thylakoid	3	8	3	14	4.66667
AT2G17972	na	na	plastid	thylakoid	1	6	7	14	4.66667
AT2G33800	Small ribosomal subunit protein uS5c (30S ribosomal protein S5, chloroplastic)	RR5	plastid	stroma	0	7	7	14	4.66667
AT2G42130	Probable plastid-lipid-associated protein 13, chloroplastic (Fibrillin-7b) (AtPGL30)	PAP13	plastid	plastoglobules	1	7	6	14	4.66667
AT2G44650	10 kDa chaperonin 2, chloroplastic (Chloroplast chaperonin 10) (Chl-Cpn10)	CH102	plastid	stroma	1	5	8	14	4.66667
AT3G25480	Rhodanese-like domain-containing protein 4A, chloroplastic (Sulfurtransferase 4A) (AtStr4a)	STR4A	plastid	thylakoid	1	6	7	14	4.66667
AT4G09010	Thylakoid lumenal 29 kDa protein, chloroplastic (TL29) (EC 1.-.-.-) (AtAPx07) (P29) (Probable L-ascorbate peroxidase 4)	TL29	plastid	thylakoid	0	11	3	14	4.66667
AT4G14870	Preprotein translocase subunit SECE1	SECE1	plastid	thylakoid	1	5	8	14	4.66667
AT4G16410	na	na	plastid	unsorted	0	9	5	14	4.66667
AT5G02160	na	na	plastid	thylakoid	4	5	5	14	4.66667
AT5G12130	Thylakoid membrane protein TERC, chloroplastic (Protein PIGMENT DEFECTIVE 149) (Protein TELLURITE RESISTANCE C) (AtTerC)	TERC	plastid	thylakoid	3	5	6	14	4.66667
AT5G45390	ATP-dependent Clp protease proteolytic subunit 4, chloroplastic (EC 3.4.21.92) (Endopeptidase ClpP4) (nClpP4) (nClpP3)	CLPP4	plastid	stroma	1	7	6	14	4.66667
AT5G47110	Light-harvesting complex-like protein 3 isotype 2, chloroplastic (LHC-like protein 3 isoform 2)	LIL32	plastid	thylakoid	2	6	6	14	4.66667
AT1G52510	na	na	plastid	stroma	2	6	5	13	4.33333
AT1G54630	Acyl carrier protein 3, chloroplastic (ACP-3)	ACP3	plastid	unsorted	2	6	5	13	4.33333
AT1G75690	Protein disulfide-isomerase LQY1, chloroplastic (EC 5.3.4.1) (Protein LOW QUANTUM YIELD OF PHOTOSYSTEM II 1)	LQY1	plastid	unsorted	0	6	7	13	4.33333
AT2G01870	na	na	plastid	unsorted	2	5	6	13	4.33333
AT2G05520	Glycine-rich protein 3 (AtGRP-3)	GRP3	extracellular	not plastid	7	2	4	13	4.33333
AT2G46910	Probable plastid-lipid-associated protein 10, chloroplastic (Fibrillin-8)	PAP10	plastid	plastoglobules	2	6	5	13	4.33333
AT2G47450	Signal recognition particle 43 kDa protein, chloroplastic (Chromo protein SRP43) (CpSRP43)	SR43C	plastid	stroma	1	4	8	13	4.33333
AT3G58010	Probable plastid-lipid-associated protein 9, chloroplastic (Fibrillin-7a) (AtPGL34)	PAP9	plastid	plastoglobules	2	6	5	13	4.33333
AT3G61870	na	na	plastid	unsorted	1	9	3	13	4.33333
AT4G13670	Protein disulfide isomerase pTAC5, chloroplastic (EC 5.3.4.1) (Protein PLASTID TRANSCRIPTIONALLY ACTIVE 5) (pTAC5)	PTAC5	plastid	stroma	0	7	6	13	4.33333
AT4G27440	Protochlorophyllide reductase B, chloroplastic (PCR B) (EC 1.3.1.33) (NADPH-protochlorophyllide oxidoreductase B) (POR B)	PORB	plastid	thylakoid	2	8	3	13	4.33333
AT5G20140	na	na	plastid	thylakoid	2	5	6	13	4.33333
AT5G67030	Zeaxanthin epoxidase, chloroplastic (AtZEP) (EC 1.14.15.21) (Protein ABA DEFICIENT 1) (AtABA1) (Protein IMPAIRED IN BABA-INDUCED STERILITY 3) (Protein LOW EXPRESSION OF OSMOTIC STRESS-RESPONSIVE GENES 6) (Protein NON-PHOTOCHEMICAL QUENCHING 2)	ZEP	plastid	stroma	1	6	6	13	4.33333
ATCG00070	Photosystem II reaction center protein K (PSII-K)	PSBK	plastid	thylakoid	1	9	3	13	4.33333
ATCG00080	Photosystem II reaction center protein I (PSII-I) (PSII 4.8 kDa protein)	PSBI	plastid	thylakoid	0	5	8	13	4.33333
AT1G24490	ALBINO3-like protein 1, chloroplastic (Arabidopsis thaliana envelope membrane integrase) (Protein ALBINA 4) (Ath4) (Protein ARTEMIS) (Suppressor of tic40 protein 1)	ALB4	plastid	thylakoid	3	4	5	12	4
AT1G55670	Photosystem I reaction center subunit V, chloroplastic (PSI-G)	PSAG	plastid	thylakoid	1	7	4	12	4
AT1G60950	Ferredoxin-2, chloroplastic (AtFd2)	FER2	plastid	thylakoid	1	5	6	12	4
AT1G63680	UDP-N-acetylmuramoyl-L-alanyl-D-glutamate--2,6-diaminopimelate ligase MurE homolog, chloroplastic (AtMurE) (Protein ALBINO OR PALE-GREEN 13) (Protein PIGMENT DEFECTIVE EMBRYO 316)	MURE	plastid	stroma	0	5	7	12	4
AT1G74470	Geranylgeranyl diphosphate reductase, chloroplastic (EC 1.3.1.83) (Geranylgeranyl reductase)	CHLP	plastid	thylakoid	2	8	2	12	4
AT2G14880	na	na	plastid	unsorted	3	5	4	12	4
AT2G28000	Chaperonin 60 subunit alpha 1, chloroplastic (CPN-60 alpha 1) (Protein SCHLEPPERLESS) (RuBisCO large subunit-binding protein subunit alpha 1)	CPNA1	plastid	stroma	0	7	5	12	4
AT5G09650	Soluble inorganic pyrophosphatase 6, chloroplastic (EC 3.6.1.1) (Inorganic pyrophosphatase 6) (Pyrophosphate phospho-hydrolase 6) (PPase 6)	IPYR6	plastid	stroma	1	4	7	12	4
AT5G49910	Heat shock 70 kDa protein 7, chloroplastic (Chloroplast heat shock protein 70-2) (cpHsc70-2) (Heat shock protein 70-7) (AtHsp70-7)	HSP7G	plastid	stroma	0	7	5	12	4
ATCG00720	Cytochrome b6	CYB6	plastid	thylakoid	0	6	6	12	4
AT1G18170	Peptidyl-prolyl cis-trans isomerase FKBP17-2, chloroplastic (PPIase FKBP17-2) (EC 5.2.1.8) (FK506-binding protein 17-2) (AtFKBP17-2) (Immunophilin FKBP17-2) (Rotamase)	FK172	plastid	thylakoid	1	6	4	11	3.66667
AT1G44920	na	na	plastid	unsorted	1	4	6	11	3.66667
AT1G77090	PsbP domain-containing protein 4, chloroplastic (OEC23-like protein 5)	PPD4	plastid	thylakoid	1	6	4	11	3.66667
AT1G80030	na	na	plastid	thylakoid	1	3	7	11	3.66667
AT2G25830	Probable transcriptional regulatory protein At2g25830	U082	plastid	stroma	2	6	3	11	3.66667
AT2G48070	Protein RESISTANCE TO PHYTOPHTHORA 1, chloroplastic (AtRPH1)	RPH1	plastid	unsorted	2	3	6	11	3.66667
AT3G56910	Large ribosomal subunit protein cL37 (50S ribosomal protein 5, chloroplastic) (Plastid-specific 50S ribosomal protein 5) (PSRP-5)	PSRP5	plastid	stroma	2	3	6	11	3.66667
AT4G09350	NAD(P)H-quinone oxidoreductase subunit T, chloroplastic (EC 7.1.1.-) (DNA J PROTEIN C75) (NAD(P)H dehydrogenase subunit T) (NDH subunit T) (NADH-plastoquinone oxidoreductase subunit T) (Protein CHLORORESPIRATORY REDUCTION J)	NDHT	plastid	thylakoid	1	5	5	11	3.66667
AT5G50920	Chaperone protein ClpC1, chloroplastic (ATP-dependent Clp protease ATP-binding subunit ClpC homolog 1) (Casein lytic proteinase C1) (Protein DE-REGULATED CAO ACCUMULATION 1) (Protein IRON-RESCUED MUTANT 1)	CLPC1	plastid	stroma	1	8	2	11	3.66667
AT5G67370	Protein CONSERVED IN THE GREEN LINEAGE AND DIATOMS 27, chloroplastic	GLD27	plastid	unsorted	1	4	6	11	3.66667
ATCG00430	NAD(P)H-quinone oxidoreductase subunit K, chloroplastic (EC 7.1.1.-) (NAD(P)H dehydrogenase subunit K) (NADH-plastoquinone oxidoreductase subunit K)	NDHK	plastid	thylakoid	2	5	4	11	3.66667
AT1G50020	na	na	plastid	unsorted	1	4	5	10	3.33333
AT2G29180	na	na	plastid	unsorted	1	4	5	10	3.33333
AT2G30390	Ferrochelatase-2, chloroplastic (AtFC2) (EC 4.98.1.1) (Ferrochelatase-II) (AtFC-II) (Heme synthase 2) (Protoheme ferro-lyase 2)	HEMH2	plastid	unsorted	0	7	3	10	3.33333
AT3G56650	PsbP domain-containing protein 6, chloroplastic (OEC23-like protein 1)	PPD6	plastid	thylakoid	1	6	3	10	3.33333
AT4G38680	Cold shock protein 2 (AtCSP2) (Cold shock domain-containing protein 2) (Glycine-rich protein 2) (AtGRP2)	CSP2	nucleus	not plastid	2	4	4	10	3.33333
AT5G03900	Uncharacterized protein At5g03900, chloroplastic	Y5390	plastid	unsorted	2	5	3	10	3.33333
AT5G61670	Protein ORANGE, chloroplastic (AtOR) (DnaJ-like cysteine-rich domain-containing protein OR)	ORANG	plastid	stroma	2	3	5	10	3.33333
ATCG00570	Cytochrome b559 subunit beta (PSII reaction center subunit VI)	PSBF	plastid	thylakoid	2	5	3	10	3.33333
AT1G02050	Type III polyketide synthase A (PKS-A) (EC 2.3.1.-) (Hydroxyalkyl alpha-pyrone synthase PKS-A) (Protein LESS ADHESIVE POLLEN 6)	PKSA	mitochondrion	not plastid	7	1	1	9	3
AT1G11430	Multiple organellar RNA editing factor 9, chloroplastic (RNA editing-interacting protein 9)	MORF9	plastid	stroma	2	4	3	9	3
AT1G33810	na	na	plastid	thylakoid	2	3	4	9	3
AT2G28605	PsbP domain-containing protein 2, chloroplastic (PsbP-related thylakoid lumenal protein 3)	PPD2	plastid	thylakoid	0	3	6	9	3
AT3G58610	Ketol-acid reductoisomerase, chloroplastic (EC 1.1.1.86) (Acetohydroxy-acid reductoisomerase) (Alpha-keto-beta-hydroxylacyl reductoisomerase)	ILV5	plastid	stroma	1	3	5	9	3
AT3G62410	Calvin cycle protein CP12-2, chloroplastic (CP12 domain-containing protein 2) (Chloroplast protein 12-2)	CP122	plastid	stroma	0	3	6	9	3
AT3G63160	na	na	plastid	envelope	3	2	4	9	3
AT4G02725	na	na	plastid	unsorted	4	3	2	9	3
AT4G09650	ATP synthase subunit delta, chloroplastic (ATP synthase F(1) sector subunit delta) (F-type ATPase subunit delta)	ATPD	plastid	thylakoid	1	6	2	9	3
AT4G13420	Potassium transporter 5 (AtHAK1) (AtHAK5) (AtPOT5)	POT5	vacuole	not plastid	3	3	3	9	3
AT4G18440	na	na	plastid	stroma	2	4	3	9	3
AT4G26555	Peptidyl-prolyl cis-trans isomerase FKBP16-1, chloroplastic (PPIase FKBP16-1) (EC 5.2.1.8) (FK506-binding protein 16-1) (AtFKBP16-1) (Immunophilin FKBP16-1) (Rotamase)	FK161	plastid	unsorted	1	5	3	9	3
AT4G34620	Small ribosomal subunit protein bS16cy (30S ribosomal protein S16-1, chloroplastic) (Small subunit ribosomal protein 16)	RS16A	plastid	stroma	2	3	4	9	3
ATCG00150	ATP synthase subunit a, chloroplastic (ATP synthase F0 sector subunit a) (F-ATPase subunit IV)	ATPI	plastid	thylakoid	0	4	5	9	3
ATCG00160	Small ribosomal subunit protein uS2c (30S ribosomal protein S2, chloroplastic)	RR2	plastid	stroma	1	2	6	9	3
AT1G22700	Tetratricopeptide repeat domain-containing protein PYG7, chloroplastic (Protein PALE YELLOW GREEN 7)	PYG7	plastid	thylakoid	0	5	3	8	2.66667
AT1G54690	Probable histone H2AXb (HTA3)	H2AXB	nucleus	not plastid	4	2	2	8	2.66667
AT1G56200	na	na	plastid	unsorted	0	4	4	8	2.66667
AT2G01140	Fructose-bisphosphate aldolase 3, chloroplastic (AtFBA3) (EC 4.1.2.13) (Protein PIGMENT DEFECTIVE 345)	ALFP3	plastid	stroma	1	3	4	8	2.66667
AT2G31040	Protein CONSERVED ONLY IN THE GREEN LINEAGE 160, chloroplastic (AtCGL160)	CG160	plastid	unsorted	1	4	3	8	2.66667
AT2G38550	Protein FATTY ACID EXPORT 3, chloroplastic (At-FAX3)	FAX3	plastid	envelope	1	3	4	8	2.66667
AT2G42540	Protein COLD-REGULATED 15A, chloroplastic (AtCOR15A)	CR15A	plastid	stroma	2	2	4	8	2.66667
AT3G15110	na	na	plastid	unsorted	1	3	4	8	2.66667
AT3G19170	Presequence protease 1, chloroplastic/mitochondrial (AtPreP1) (PreP 1) (EC 3.4.24.-) (Zinc metalloprotease 1) (AtZnMP1)	PREP1	mitochondrion,plastid	stroma	0	3	5	8	2.66667
AT3G45050	na	na	plastid	unsorted	2	3	3	8	2.66667
AT3G57280	Protein FATTY ACID EXPORT 1, chloroplastic (At-FAX1)	FAX1	plastid	envelope	2	3	3	8	2.66667
AT4G13200	Uncharacterized protein At4g13200, chloroplastic	Y4320	plastid	plastoglobules	1	3	4	8	2.66667
AT4G27800	Protein phosphatase 2C 57 (AtPP2C57) (EC 3.1.3.16) (Protein phosphatase 2C PPH1) (PP2C PPH1) (Thylakoid-associated phosphatase of 38 kDa)	P2C57	plastid	thylakoid	0	3	5	8	2.66667
AT5G61410	Ribulose-5-phosphate-3-epimerase, chloroplastic (R5P3E) (EC 5.1.3.1) (Pentose-5-phosphate 3-epimerase) (Protein EMBRYO DEFECTIVE 2728)	RPE	plastid	stroma	0	5	3	8	2.66667
AT1G03160	Probable transmembrane GTPase FZO-like, chloroplastic (EC 3.6.5.-)	FZL	plastid	envelope	1	3	3	7	2.33333
AT1G16720	Protein HIGH CHLOROPHYLL FLUORESCENCE PHENOTYPE 173, chloroplastic	HC173	plastid	stroma	1	3	3	7	2.33333
AT1G32580	Multiple organellar RNA editing factor 5, chloroplastic/mitochondrial (RNA editing-interacting protein 5)	MORF5	mitochondrion	not plastid	0	3	4	7	2.33333
AT1G35680	Large ribosomal subunit protein bL21c (50S ribosomal protein L21, chloroplastic) (CL21)	RK21	plastid	stroma	2	3	2	7	2.33333
AT1G78630	Large ribosomal subunit protein uL13c (50S ribosomal protein L13, chloroplastic) (CL13) (Protein EMBRYO DEFECTIVE 1473)	RK13	plastid	stroma	1	3	3	7	2.33333
AT2G34640	Protein PLASTID TRANSCRIPTIONALLY ACTIVE 12, chloroplastic (pTAC12) (Plastid-encoded RNA polymerase-associated protein 5) (PEP-associated protein 5) (Protein HEMERA)	PTA12	plastid	stroma	0	3	4	7	2.33333
AT2G35410	na	na	plastid	stroma	0	3	4	7	2.33333
AT3G11170	sn-2 acyl-lipid omega-3 desaturase (ferredoxin), chloroplastic (EC 1.14.19.35) (Omega-3 fatty acid desaturase 7, chloroplastic)	FAD3C	plastid	envelope	0	1	6	7	2.33333
AT3G15180	na	na	nucleus,cytosol	not plastid	3	2	2	7	2.33333
AT3G19490	Sodium/proton antiporter 1 (AtNHD1) (Na(+)/H(+) antiporter 1)	NHD1	plastid	envelope	2	2	3	7	2.33333
AT3G26090	Regulator of G-protein signaling 1 (AtRGS1)	RGS1	plasma membrane	not plastid	1	4	2	7	2.33333
AT3G26580	na	na	plastid	stroma	2	4	1	7	2.33333
AT3G60810	na	na	plastid	unsorted	0	5	2	7	2.33333
AT4G21860	Peptide methionine sulfoxide reductase B2, chloroplastic (AtMSRB2) (EC 1.8.4.12) (Peptide-methionine (R)-S-oxide reductasemethionine)	MSRB2	plastid	stroma	1	3	3	7	2.33333
AT4G27700	Rhodanese-like domain-containing protein 14, chloroplastic (Sulfurtransferase 14) (AtStr14)	STR14	plastid	thylakoid	0	4	3	7	2.33333
AT4G39260	Glycine-rich RNA-binding protein 8 (AtGR-RBP8) (AtRBG8) (Glycine-rich protein 8) (AtGRP8) (Protein COLD, CIRCADIAN RHYTHM, AND RNA BINDING 1) (Protein CCR1) (Small RNA binding protein 2) (AtSRBP2)	RBG8	nucleus	not plastid	3	2	2	7	2.33333
AT4G39710	Photosynthetic NDH subunit of lumenal location 4, chloroplastic (FK506-binding protein 16-2) (AtFKBP16-2) (Immunophilin FKBP16-2) (Peptidyl-prolyl cis-trans isomerase FKBP16-2) (PPIase FKBP16-2) (EC 5.2.1.8) (Rotamase)	PNSL4	plastid	thylakoid	0	4	3	7	2.33333
AT5G13120	Photosynthetic NDH subunit of lumenal location 5, chloroplastic (Cyclophilin of 20 kDa 2) (AtCYP20-2) (Peptidyl-prolyl cis-trans isomerase CYP20-2) (PPIase CYP20-2) (EC 5.2.1.8) (Rotamase CYP20-2) (Thylakoid lumen PPIase of 20 kDa) (TLP20) (TLP21)	PNSL5	plastid	thylakoid	0	5	2	7	2.33333
AT5G17870	Large ribosomal subunit protein cL38 (50S ribosomal protein 6, chloroplastic) (CL25) (Plastid-specific 50S ribosomal protein 6) (PSRP-6)	PSRP6	plastid	stroma	1	3	3	7	2.33333
AT5G22340	na	na	plastid	unsorted	0	5	2	7	2.33333
AT5G27290	na	na	plastid	unsorted	1	3	3	7	2.33333
AT5G35100	Peptidyl-prolyl cis-trans isomerase CYP28, chloroplastic (PPIase CYP28) (EC 5.2.1.8) (Cyclophilin of 28 kDa) (Cyclophilin-28)	CPY28	plastid	unsorted	0	4	3	7	2.33333
AT5G54810	Tryptophan synthase beta chain 1, chloroplastic (EC 4.2.1.20)	TRPB1	plastid	unsorted	2	2	3	7	2.33333
ATCG00540	Cytochrome f	CYF	plastid	thylakoid	0	4	3	7	2.33333
ATCG00560	Photosystem II reaction center protein L (PSII-L)	PSBL	plastid	thylakoid	0	3	4	7	2.33333
ATCG00600	Cytochrome b6-f complex subunit 5 (Cytochrome b6-f complex subunit PetG) (Cytochrome b6-f complex subunit V)	PETG	plastid	thylakoid	0	5	2	7	2.33333
AT1G01790	K(+) efflux antiporter 1, chloroplastic (AtKEA1)	KEA1	plastid	envelope	0	4	2	6	2
AT1G06950	Protein TIC110, chloroplastic (Translocon at the inner envelope membrane of chloroplasts 110) (AtTIC110)	TI110	plastid	envelope	2	2	2	6	2
AT1G08520	Magnesium-chelatase subunit ChlD, chloroplastic (Mg-chelatase subunit D) (EC 6.6.1.1) (Mg-protoporphyrin IX chelatase subunit ChlD) (Protein ALBINA 1) (Protein PIGMENT DEFECTIVE EMBRYO 166)	CHLD	plastid	unsorted	1	1	4	6	2
AT1G09340	Chloroplast stem-loop binding protein of 41 kDa b, chloroplastic (CSP41-b) (Heteroglycan-interacting protein 1.3) (Protein CHLOROPLAST RNA BINDING) (Protein Gb5f)	CP41B	plastid	stroma	0	3	3	6	2
AT1G30120	Pyruvate dehydrogenase E1 component subunit beta-2, chloroplastic (EC 1.2.4.1)	ODPB2	plastid	unsorted	1	2	3	6	2
AT1G54520	FLUCTUATING-LIGHT-ACCLIMATION protein 1, chloroplastic	FLAP1	plastid	unsorted	0	5	1	6	2
AT1G55280	na	na	plastid	unsorted	2	2	2	6	2
AT2G25080	Phospholipid hydroperoxide glutathione peroxidase 1, chloroplastic (PHGPx) (EC 1.11.1.12)	GPX1	plastid	stroma	2	2	2	6	2
AT2G34460	Uncharacterized protein At2g34460, chloroplastic	Y2446	plastid	plastoglobules	1	4	1	6	2
AT2G38040	Acetyl-coenzyme A carboxylase carboxyl transferase subunit alpha, chloroplastic (ACCase subunit alpha) (Acetyl-CoA carboxylase carboxyltransferase subunit alpha) (EC 2.1.3.15)	ACCA	plastid	envelope	1	3	2	6	2
AT3G01500	Beta carbonic anhydrase 1, chloroplastic (AtbCA1) (AtbetaCA1) (EC 4.2.1.1) (Beta carbonate dehydratase 1) (Protein SALICYLIC ACID-BINDING PROTEIN 3) (AtSABP3)	BCA1	plastid	stroma	1	1	4	6	2
AT3G24190	na	na	plastid	plastoglobules	0	3	3	6	2
AT3G48560	Acetolactate synthase, chloroplastic (AtALS) (EC 2.2.1.6) (Acetohydroxy-acid synthase) (Protein CHLORSULFURON RESISTANT 1)	ILVB	plastid	stroma	1	3	2	6	2
AT4G22240	Probable plastid-lipid-associated protein 2, chloroplastic (AtPap2) (Fibrillin-1b)	PAP2	plastid	plastoglobules	0	3	3	6	2
AT4G23100	Glutamate--cysteine ligase, chloroplastic (EC 6.3.2.2) (Gamma-ECS) (GCS) (Gamma-glutamylcysteine synthetase) (Protein ROOT MERISTEMLESS 1) (AtGCL) (Protein cadmium-sensitive 2) (Protein phytoalexin-deficient 2)	GSH1	plastid	stroma	0	3	3	6	2
AT4G30950	Omega-6 fatty acid desaturase, chloroplastic (EC 1.14.19.23)	FAD6C	plastid	envelope	0	2	4	6	2
AT4G34290	na	na	plastid	unsorted	0	3	3	6	2
AT5G04140	Ferredoxin-dependent glutamate synthase 1, chloroplastic/mitochondrial (EC 1.4.7.1) (Fd-GOGAT 1)	GLTB1	plastid	stroma	1	2	3	6	2
AT5G08410	Ferredoxin-thioredoxin reductase subunit A2, chloroplastic (FTR-A2) (Ferredoxin-thioredoxin reductase, variable chain FTRA2) (FTR-V 2)	FTRA2	plastid	stroma	0	3	3	6	2
AT5G13510	Large ribosomal subunit protein uL10c (50S ribosomal protein L10, chloroplastic) (CL10)	RK10	plastid	stroma	1	3	2	6	2
AT5G17710	na	na	plastid	stroma	0	3	3	6	2
AT5G64940	Protein ACTIVITY OF BC1 COMPLEX KINASE 8, chloroplastic (ABC1-LIKE KINASE 8) (EC 2.7.11.1) (ABC2 homolog protein 13) (AtATH13) (Oxidative stress-related ABC1-like protein 1, chloroplastic) (AtOSA1)	AB1K8	plastid	envelope	1	2	3	6	2
AT1G01090	Pyruvate dehydrogenase E1 component subunit alpha-3, chloroplastic (EC 1.2.4.1)	ODPA3	plastid	envelope	1	2	2	5	1.66667
AT1G29470	Probable methyltransferase PMT24 (EC 2.1.1.-)	PMTO	golgi	not plastid	3	1	1	5	1.66667
AT1G32220	Uncharacterized protein At1g32220, chloroplastic	Y1222	plastid	plastoglobules	0	4	1	5	1.66667
AT1G51060	Probable histone H2A.1 (HTA10)	H2A1	nucleus	not plastid	1	2	2	5	1.66667
AT1G54350	ABC transporter D family member 2, chloroplastic (ABC transporter ABCD.2) (AtABCD2) (EC 7.-.-.-)	AB2D	plastid	unsorted	2	2	1	5	1.66667
AT1G56190	Phosphoglycerate kinase 2, chloroplastic (EC 2.7.2.3)	PGKH2	plastid	stroma	0	4	1	5	1.66667
AT2G04700	Ferredoxin-thioredoxin reductase catalytic chain, chloroplastic (FTR-C) (EC 1.8.7.2) (Ferredoxin-thioredoxin reductase subunit B) (FTR-B)	FTRC	plastid	stroma	0	2	3	5	1.66667
AT2G05380	Glycine-rich protein 3 short isoform	GRP3S	extracellular	not plastid	2	1	2	5	1.66667
AT2G05620	Protein PROTON GRADIENT REGULATION 5, chloroplastic	PGR5	plastid	thylakoid	1	3	1	5	1.66667
AT2G15620	Ferredoxin--nitrite reductase, chloroplastic (NiR) (EC 1.7.7.1)	NIR	plastid	stroma	1	2	2	5	1.66667
AT2G27280	na	na	nucleus	not plastid	0	1	4	5	1.66667
AT2G34590	Pyruvate dehydrogenase E1 component subunit beta-3, chloroplastic (EC 1.2.4.1)	ODPB3	plastid	unsorted	1	2	2	5	1.66667
AT2G40490	Uroporphyrinogen decarboxylase 2, chloroplastic (UPD2) (URO-D2) (EC 4.1.1.37)	DCUP2	plastid	stroma	0	2	3	5	1.66667
AT2G43560	Peptidyl-prolyl cis-trans isomerase FKBP16-3, chloroplastic (PPIase FKBP16-3) (EC 5.2.1.8) (FK506-binding protein 16-3) (AtFKBP16-3) (Immunophilin FKBP16-3) (Rotamase)	FK163	plastid	thylakoid	0	3	2	5	1.66667
AT3G11560	na	na	plastid	envelope	0	3	2	5	1.66667
AT3G11630	2-Cys peroxiredoxin BAS1, chloroplastic (2-Cys Prx A) (2-Cys peroxiredoxin A) (EC 1.11.1.24) (Thiol-specific antioxidant protein A) (Thioredoxin-dependent peroxiredoxin BAS1)	BAS1A	plastid	stroma	1	2	2	5	1.66667
AT3G51510	na	na	plastid	thylakoid	0	3	2	5	1.66667
AT3G56010	na	na	plastid	unsorted	0	3	2	5	1.66667
AT3G60370	Peptidyl-prolyl cis-trans isomerase FKBP20-2, chloroplastic (PPIase FKBP20-2) (EC 5.2.1.8) (FK506-binding protein 20-2) (AtFKBP20-2) (Immunophilin FKBP20-2) (Rotamase)	FK202	plastid	thylakoid	1	3	1	5	1.66667
AT4G02510	Translocase of chloroplast 159, chloroplastic (AtToc159) (EC 3.6.5.-) (159 kDa chloroplast outer envelope protein) (Plastid protein import 2) (Translocase of chloroplast 160, chloroplastic) (AtToc160) (Translocase of chloroplast 86, chloroplastic) (AtToc86)	TC159	plastid	envelope	0	2	3	5	1.66667
AT4G14070	Long-chain-fatty-acid--[acyl-carrier-protein] ligase AEE15, chloroplastic (EC 6.2.1.20) (Acyl-[acyl-carrier-protein] synthetase) (Acyl-activating enzyme 15)	AAE15	plastid	envelope	1	2	2	5	1.66667
AT4G27230	Probable histone H2A.3 (HTA2)	H2A3	nucleus	not plastid	3	1	1	5	1.66667
AT4G32770	Tocopherol cyclase, chloroplastic (EC 5.5.1.24) (Sucrose export defective 1) (Vitamin E pathway gene 1 protein)	TOCC	plastid	plastoglobules	0	2	3	5	1.66667
AT4G33500	Probable protein phosphatase 2C 62 (AtPP2C62) (EC 3.1.3.16)	P2C62	plastid	stroma	1	2	2	5	1.66667
AT4G35250	Protein HIGH CHLOROPHYLL FLUORESCENCE PHENOTYPE 244, chloroplastic	HC244	plastid	thylakoid	1	3	1	5	1.66667
AT5G16715	Valine--tRNA ligase, chloroplastic/mitochondrial 2 (EC 6.1.1.9) (Protein EMBRYO DEFECTIVE 2247) (Valyl-tRNA synthetase) (ValRS)	SYVM2	plastid	stroma	1	2	2	5	1.66667
AT5G19940	Probable plastid-lipid-associated protein 8, chloroplastic (Fibrillin-6)	PAP8	plastid	thylakoid	0	4	1	5	1.66667
AT5G24650	Chloroplastic import inner membrane translocase subunit HP30-2 (Hypothetical inner plastid envelope protein of 30 kDa 2) (AtHP30-2) (Hypothetical protein 30-2)	HP302	plastid	envelope	1	4	0	5	1.66667
AT5G38510	RHOMBOID-like protein 9, chloroplastic (AtRBL9) (EC 3.4.21.-)	RBL9	plastid	unsorted	3	1	1	5	1.66667
AT5G52882	na	na	endoplasmic reticulum	not plastid	1	3	1	5	1.66667
AT5G58250	Protein YCF54, chloroplastic (Protein LOW CHLOROPHYLL ACCUMULATION)	YCF54	plastid	unsorted	1	2	2	5	1.66667
ATCG01020	Large ribosomal subunit protein bL32c (50S ribosomal protein L32, chloroplastic)	RK32	plastid	stroma	1	2	2	5	1.66667
ATCG01240	Small ribosomal subunit protein uS7cz/uS7cy (30S ribosomal protein S7, chloroplastic)	RR7	plastid	stroma	0	3	2	5	1.66667
AT1G08760	na	na	cytosol	not plastid	2	1	1	4	1.33333
AT1G32200	Glycerol-3-phosphate acyltransferase, chloroplastic (GPAT) (EC 2.3.1.15)	PLSB	plastid	stroma	0	1	3	4	1.33333
AT1G32550	Ferredoxin C 2, chloroplastic (AtFdC2)	FDC2	plastid	unsorted	0	2	2	4	1.33333
AT1G34430	Dihydrolipoyllysine-residue acetyltransferase component 5 of pyruvate dehydrogenase complex, chloroplastic (EC 2.3.1.12) (Dihydrolipoamide S-acetyltransferase component 5 of pyruvate dehydrogenase complex) (Protein EMBRYO DEFECTIVE 3003) (Pyruvate dehydrogenase complex component E2 5) (PDC-E2 5) (PDCE2 5)	ODP25	plastid	envelope	2	2	0	4	1.33333
AT1G42960	na	na	plastid	thylakoid	0	1	3	4	1.33333
AT1G65230	na	na	plastid	thylakoid	1	2	1	4	1.33333
AT1G70760	NAD(P)H-quinone oxidoreductase subunit L, chloroplastic (EC 7.1.1.-) (NAD(P)H dehydrogenase subunit L) (NDH subunit L) (NDH-L) (NADH-plastoquinone oxidoreductase subunit L) (Protein CHLORORESPIRATORY REDUCTION 23)	NDHL	plastid	thylakoid	0	2	2	4	1.33333
AT1G76100	Plastocyanin minor isoform, chloroplastic	PLAS1	plastid	thylakoid	0	2	2	4	1.33333
AT2G28190	Superoxide dismutase [Cu-Zn] 2, chloroplastic (EC 1.15.1.1) (Copper/zinc superoxide dismutase 2)	SODC2	plastid	stroma	0	2	2	4	1.33333
AT2G43940	Probable thiol methyltransferase 2 (EC 2.1.1.9) (Protein HARMLESS TO OZONE LAYER 3) (AtHOL3)	HOL3	peroxisome	not plastid	0	2	2	4	1.33333
AT3G04870	Zeta-carotene desaturase, chloroplastic/chromoplastic (EC 1.3.5.6) (9,9'-di-cis-zeta-carotene desaturase) (Carotene 7,8-desaturase) (Protein CHLOROPLAST BIOGENESIS 5) (Protein PIGMENT DEFECTIVE 181) (Protein SPONTANEOUS CELL DEATH 1)	ZDS	plastid	unsorted	1	1	2	4	1.33333
AT3G10130	Heme-binding-like protein At3g10130, chloroplastic	HBPL1	plastid	plastoglobules	0	2	2	4	1.33333
AT3G23700	na	na	plastid	stroma	0	2	2	4	1.33333
AT3G24506	na	na	plastid	unsorted	0	1	3	4	1.33333
AT3G47860	Chloroplastic lipocalin (AtCHL)	CHL	plastid	thylakoid	1	1	2	4	1.33333
AT3G49560	Chloroplastic import inner membrane translocase subunit HP30-1 (Hypothetical inner plastid envelope protein of 30 kDa 1) (AtHP30-1) (Hypothetical protein 30)	HP301	plastid	envelope	1	3	0	4	1.33333
AT3G56290	na	na	plastid	unsorted	0	2	2	4	1.33333
AT3G63150	Mitochondrial Rho GTPase 2 (AtMIRO2) (EC 3.6.5.-) (Calcium-binding GTPase) (AtCBG) (Miro-related GTPase 2)	MIRO2	mitochondrion	not plastid	0	2	2	4	1.33333
AT4G04350	Leucine--tRNA ligase, chloroplastic/mitochondrial (EC 6.1.1.4) (Leucyl-tRNA synthetase) (LeuRS) (Protein EMBRYO DEFECTIVE 2369)	SYLM	plastid	stroma	2	1	1	4	1.33333
AT4G12060	ATP-dependent Clp protease ATP-binding subunit CLPT2, chloroplastic	CLPT2	plastid	stroma	0	2	2	4	1.33333
AT4G18480	Magnesium-chelatase subunit ChlI-1, chloroplastic (Mg-chelatase subunit I-1) (EC 6.6.1.1) (Mg-protoporphyrin IX chelatase subunit ChlI-1) (Protein CHLORINA 42)	CHLI1	plastid	stroma	1	1	2	4	1.33333
AT4G24930	Thylakoid lumenal 17.9 kDa protein, chloroplastic	TL1Y	plastid	thylakoid	0	2	2	4	1.33333
AT4G27390	na	na	plastid	unsorted	1	2	1	4	1.33333
AT4G31390	Protein ACTIVITY OF BC1 COMPLEX KINASE 1, chloroplastic (ABC1-LIKE KINASE 1) (EC 2.7.-.-) (EC 2.7.11.1) (Protein ABC1-LIKE KINASE RELATED TO CHLOROPHYLL DEGRADATION AND OXIDATIVE STRESS 1) (AtACDO1) (Protein BLEACHING AND DWARF IN RED LIGHT 1) (Protein PROTON GRADIENT REGULATION 6)	AB1K1	plastid	plastoglobules	0	1	3	4	1.33333
AT4G32920	na	na	vacuole	not plastid	2	1	1	4	1.33333
AT4G34730	Probable ribosome-binding factor A, chloroplastic	RBFA	plastid	stroma	0	1	3	4	1.33333
AT4G35760	Thiol-disulfide oxidoreductase LTO1 (EC 1.17.4.-) (Protein LUMEN THIOL OXIDOREDUCTASE 1) (Vitamin K reductase)	LTO1	plastid	thylakoid	1	2	1	4	1.33333
AT5G04740	ACT domain-containing protein ACR12 (Protein ACT DOMAIN REPEATS 12)	ACR12	plastid	stroma	0	1	3	4	1.33333
AT5G06110	na	na	nucleus	not plastid	2	1	1	4	1.33333
AT5G16150	Plastidic glucose transporter 4 (AtpGlcT)	PLST4	plastid	envelope	1	1	2	4	1.33333
AT5G24490	na	na	plastid	stroma	0	2	2	4	1.33333
AT5G27390	na	na	plastid	unsorted	0	2	2	4	1.33333
AT5G46400	Pre-mRNA-processing factor 39-2 (AtPRP39-2) (PRP39 homolog B) (Pre-mRNA-processing factor 39b)	PR39B	nucleus	not plastid	2	1	1	4	1.33333
AT5G51540	Mitochondrial intermediate peptidase, mitochondrial (EC 3.4.24.-) (AtOCT1)	MIP	mitochondrion	not plastid	1	0	3	4	1.33333
AT5G57030	Lycopene epsilon cyclase, chloroplastic (EC 5.5.1.18) (Protein LUTEIN DEFICIENT 2)	LCYE	plastid	unsorted	1	1	2	4	1.33333
AT5G59910	Histone H2B.11 (HTB4)	H2B11	nucleus	not plastid	1	2	1	4	1.33333
AT5G63420	Ribonuclease J (RNase J) (EC 3.1.-.-) (Protein EMBRYO DEFECTIVE 2746)	RNJ	plastid	stroma	1	0	3	4	1.33333
ATCG01130	Protein TIC 214 (Translocon at the inner envelope membrane of chloroplasts 214) (AtTIC214)	TI214	plastid	envelope	1	1	2	4	1.33333
AT1G02150	Pentatricopeptide repeat-containing protein At1g02150	PPR3	plastid	unsorted	0	1	2	3	1
AT1G02560	ATP-dependent Clp protease proteolytic subunit 5, chloroplastic (EC 3.4.21.92) (Endopeptidase ClpP5) (nClpP5) (nClpP1)	CLPP5	plastid	stroma	0	2	1	3	1
AT1G06190	Rho-N domain-containing protein 1, chloroplastic	RHON1	plastid	stroma	1	1	1	3	1
AT1G20920	DEAD-box ATP-dependent RNA helicase 42 (EC 3.6.4.13) (DEAD-box RNA helicase RCF1) (REGULATOR OF CBF GENE EXPRESSION 1)	RH42	nucleus	not plastid	1	1	1	3	1
AT1G52870	na	na	plastid	unsorted	1	0	2	3	1
AT1G66670	ATP-dependent Clp protease proteolytic subunit 3, chloroplastic (EC 3.4.21.92) (Endopeptidase ClpP3) (nClpP3) (nClpP4)	CLPP3	plastid	stroma	0	1	2	3	1
AT1G73110	na	na	plastid	stroma	1	1	1	3	1
AT1G76080	Thioredoxin-like protein CDSP32, chloroplastic (Chloroplastic drought-induced stress protein of 32 KDa) (AtCDSP32)	CDSP	plastid	stroma	0	1	2	3	1
AT1G80380	D-glycerate 3-kinase, chloroplastic (AtGLYK) (EC 2.7.1.31)	GLYK	plastid	stroma	0	1	2	3	1
AT2G21960	na	na	plastid	unsorted	0	2	1	3	1
AT2G21970	Stress enhanced protein 2, chloroplastic	STEP2	mitochondrion	not plastid	1	0	2	3	1
AT2G28720	Histone H2B.3 (HTB3)	H2B3	nucleus	not plastid	1	1	1	3	1
AT2G29630	Phosphomethylpyrimidine synthase, chloroplastic (EC 4.1.99.17) (Hydroxymethylpyrimidine phosphate synthase) (HMP-P synthase) (HMP-phosphate synthase) (HMPP synthase) (Protein PYRIMIDINE REQUIRING) (Thiamine biosynthesis protein ThiC) (Protein THIAMINE C)	THIC	plastid	stroma	0	1	2	3	1
AT2G35660	na	na	plastid	unsorted	2	1	0	3	1
AT2G36250	Cell division protein FtsZ homolog 2-1, chloroplastic (AtFtsZ2-1) (Plastid division protein FTSZ2-1)	FTZ21	plastid	stroma	0	2	1	3	1
AT2G38780	na	na	plastid	unsorted	1	1	1	3	1
AT3G02450	Probable inactive ATP-dependent zinc metalloprotease FTSHI 3, chloroplastic (AtFTSHI3) (Protein FTSH INACTIVE PROTEASE 3)	FTSI3	plastid	envelope	2	1	0	3	1
AT3G04260	na	na	plastid	unsorted	1	1	1	3	1
AT3G08920	Rhodanese-like domain-containing protein 10 (Sulfurtransferase 10) (AtStr10)	STR10	plastid	thylakoid	1	1	1	3	1
AT3G13070	Putative DUF21 domain-containing protein At3g13070, chloroplastic (CBS domain-containing protein CBSDUFCH1)	Y3307	plastid	envelope	0	1	2	3	1
AT3G24430	Fe-S cluster assembly factor HCF101, chloroplastic (Protein HIGH CHLOROPHYLL FLUORESCENCE 101)	HF101	plastid	stroma	0	1	2	3	1
AT3G52960	Peroxiredoxin-2E, chloroplastic (EC 1.11.1.25) (Glutaredoxin-dependent peroxiredoxin) (Peroxiredoxin IIE) (Thioredoxin peroxidase 2E)	PRX2E	plastid	stroma	0	1	2	3	1
AT3G57560	Acetylglutamate kinase, chloroplastic (EC 2.7.2.8) (N-acetyl-L-glutamate 5-phosphotransferase) (NAG kinase) (AtNAGK)	NAGK	plastid	stroma	1	1	1	3	1
AT4G05530	Short-chain dehydrogenase/reductase SDRA (EC 1.1.-.-) (Protein INDOLE-3-BUTYRIC ACID RESPONSE 1) (Short-chain dehydrogenase/reductase A)	SDRA	peroxisome	not plastid	1	1	1	3	1
AT4G08390	L-ascorbate peroxidase S, chloroplastic/mitochondrial (EC 1.11.1.11) (Stromal ascorbate peroxidase) (AtAPx05) (sAPX)	APXS	mitochondrion,plastid	stroma	0	1	2	3	1
AT4G10010	na	na	nucleus	not plastid	1	1	1	3	1
AT4G37925	NAD(P)H-quinone oxidoreductase subunit M, chloroplastic (EC 7.1.1.-) (NAD(P)H dehydrogenase subunit M) (NDH subunit M) (NDH-M) (NADH-plastoquinone oxidoreductase subunit M)	NDHM	plastid	thylakoid	0	1	2	3	1
AT4G38120	na	na	mitochondrion	not plastid	1	1	1	3	1
AT5G09995	na	na	plastid	unsorted	1	1	1	3	1
AT5G13650	Putative elongation factor TypA-like SVR3, chloroplastic (Protein HAPPY ON NORFLURAZON 23) (Protein SUPPRESSOR OF VARIEGATION 3)	SVR3	plastid	stroma	0	1	2	3	1
AT5G23040	Protein CHAPERONE-LIKE PROTEIN OF POR1, chloroplastic (AtCPP1) (Protein CELL GROWTH DEFECT FACTOR 1) (AtCDF1)	CPP1	plastid	envelope	1	1	1	3	1
AT5G35360	Biotin carboxylase, chloroplastic (EC 6.3.4.14) (Acetyl-coenzyme A carboxylase biotin carboxylase subunit A)	ACCC	plastid	envelope	0	1	2	3	1
AT5G39830	Protease Do-like 8, chloroplastic (EC 3.4.21.-)	DEGP8	plastid	thylakoid	2	0	1	3	1
AT5G52920	Plastidial pyruvate kinase 2 (PKp2) (EC 2.7.1.40) (Plastidial pyruvate kinase 1) (PKP1) (Pyruvate kinase III) (Pyruvate kinase isozyme B1, chloroplastic) (PKP-BETA1) (Plastidic pyruvate kinase beta subunit 1)	PKP2	plastid	stroma	0	1	2	3	1
AT5G54250	Cyclic nucleotide-gated ion channel 4 (AtCNGC4) (Cyclic nucleotide- and calmodulin-regulated ion channel 4) (AtHLM1)	CNGC4	plasma membrane	not plastid	1	1	1	3	1
AT5G56710	Large ribosomal subunit protein eL31x (60S ribosomal protein L31-3)	RL313	cytosol	not plastid	0	2	1	3	1
ATCG00220	Photosystem II reaction center protein M (PSII-M)	PSBM	plastid	thylakoid	1	1	1	3	1
ATCG00700	Protein PsbN	PSBN	plastid	thylakoid	1	1	1	3	1
ATCG01310	Large ribosomal subunit protein uL2cz/uL2cy (50S ribosomal protein L2, chloroplastic)	RK2	plastid	stroma	0	2	1	3	1
AT1G10960	Ferredoxin-1, chloroplastic (AtFd1)	FER1	plastid	thylakoid	0	1	1	2	0.666667
AT1G22520	MICOS complex subunit MIC10 (AtMic10)	MIC10	mitochondrion	not plastid	1	0	1	2	0.666667
AT1G50730	na	na	nucleus	not plastid	1	0	1	2	0.666667
AT1G62780	na	na	plastid	stroma	1	0	1	2	0.666667
AT1G77930	na	na	plastid	unsorted	1	0	1	2	0.666667
AT1G80300	ADP,ATP carrier protein 1, chloroplastic (ADP/ATP translocase 1) (Adenine nucleotide translocase 1)	TLC1	plastid	envelope	1	0	1	2	0.666667
AT2G19870	na	na	plastid	stroma	1	0	1	2	0.666667
AT2G24860	na	na	plastid	unsorted	0	1	1	2	0.666667
AT2G32040	Folate-biopterin transporter 1, chloroplastic	FBT1	plastid	envelope	0	1	1	2	0.666667
AT3G06980	DEAD-box ATP-dependent RNA helicase 50 (EC 3.6.4.13)	RH50	plastid	stroma	1	0	1	2	0.666667
AT3G09200	Large ribosomal subunit protein uL10y (60S acidic ribosomal protein P0-2)	RLA02	cytosol	not plastid	1	1	0	2	0.666667
AT3G09790	Polyubiquitin 8 [Cleaved into: Ubiquitin-related 1; Ubiquitin-related 2; Ubiquitin-related 3; Ubiquitin-related 4; Ubiquitin-related 5; Ubiquitin-related 6; Ubiquitin-related 7; Ubiquitin-related 8]	UBQ8	cytosol	not plastid	1	0	1	2	0.666667
AT3G12930	Protein Iojap, chloroplastic	IOJAP	plastid	stroma	0	1	1	2	0.666667
AT3G26740	Light-regulated protein 1, chloroplastic (Protein CCR-LIKE, chloroplastic)	LIRP1	plastid	unsorted	0	1	1	2	0.666667
AT3G49670	Leucine-rich repeat receptor-like serine/threonine-protein kinase BAM2 (EC 2.7.11.1) (Protein BARELY ANY MERISTEM 2)	BAME2	plasma membrane	not plastid	1	0	1	2	0.666667
AT3G59870	na	na	plastid	stroma	1	0	1	2	0.666667
AT3G61400	1-aminocyclopropane-1-carboxylate oxidase homolog 8 (EC 1.14.-.-)	ACCH8	cytosol	not plastid	0	1	1	2	0.666667
AT4G01800	Protein translocase subunit SECA1, chloroplastic (AtcpSecA) (EC 7.4.2.4) (Protein ALBINO OR GLASSY YELLOW 1)	SECA1	plastid	thylakoid	0	1	1	2	0.666667
AT4G31560	na	na	plastid	thylakoid	0	1	1	2	0.666667
AT5G11900	na	na	cytosol	not plastid	0	1	1	2	0.666667
AT5G23890	na	na	plastid	envelope	0	1	1	2	0.666667
AT5G24470	Two-component response regulator-like APRR5 (Pseudo-response regulator 5)	APRR5	nucleus	not plastid	0	1	1	2	0.666667
AT5G36120	Protein COFACTOR ASSEMBLY OF COMPLEX C SUBUNIT B CCB3, chloroplastic (YGGT family protein YLMG3) (YlmG homolog protein 3) (AtYLMG3)	CCB3	plastid	thylakoid	0	1	1	2	0.666667
AT5G42390	Stromal processing peptidase, chloroplastic (EC 3.4.24.-) (Chloroplast processing enzyme)	SPP	plastid	stroma	1	0	1	2	0.666667
AT5G47210	RGG repeats nuclear RNA binding protein C	RGGC	cytosol	not plastid	0	1	1	2	0.666667
AT5G51010	na	na	plastid	unsorted	0	1	1	2	0.666667
AT5G66530	na	na	plastid	stroma	0	1	1	2	0.666667
ATCG00380	Small ribosomal subunit protein uS4c (30S ribosomal protein S4, chloroplastic)	RR4	plastid	stroma	0	1	1	2	0.666667

### Sheet: tap1 nap8 ath12 heat
TAIR ID	Protein names	Gene names	Localization SUBA5	Plastid localization PPDB	Peptides PPTS_HEAT_SN	Peptides PPTS_HEAT_SN_1	Peptides PPTS_HEAT_SN_2	Peptides SUM	Peptides AVG
ATCG00280	Photosystem II CP43 reaction center protein (PSII 43 kDa protein) (Protein CP-43)	PSBC	plastid	thylakoid	130	519	622	1271	423.667
AT5G66570	Oxygen-evolving enhancer protein 1-1, chloroplastic (OEE1) (33 kDa subunit of oxygen evolving system of photosystem II) (33 kDa thylakoid membrane protein) (Manganese-stabilizing protein 1) (MSP-1) (OEC 33 kDa subunit)	PSBO1	plastid	thylakoid	340	390	529	1259	419.667
AT3G50820	Oxygen-evolving enhancer protein 1-2, chloroplastic (OEE1) (33 kDa subunit of oxygen evolving system of photosystem II) (33 kDa thylakoid membrane protein) (Manganese-stabilizing protein 2) (MSP-2) (OEC 33 kDa subunit)	PSBO2	plastid	thylakoid	250	286	383	919	306.333
ATCG00270	Photosystem II D2 protein (PSII D2 protein) (EC 1.10.3.9) (Photosystem Q(A) protein)	PSBD	plastid	thylakoid	88	382	401	871	290.333
ATCG00680	Photosystem II CP47 reaction center protein (PSII 47 kDa protein) (Protein CP-47)	PSBB	plastid	thylakoid	81	303	457	841	280.333
AT4G21280	Oxygen-evolving enhancer protein 3-1, chloroplastic (OEE3) (16 kDa subunit of oxygen evolving system of photosystem II) (OEC 16 kDa subunit)	PSBQ1	plastid	thylakoid	240	205	225	670	223.333
AT4G05180	Oxygen-evolving enhancer protein 3-2, chloroplastic (OEE3) (16 kDa subunit of oxygen evolving system of photosystem II) (OEC 16 kDa subunit)	PSBQ2	plastid	thylakoid	200	194	255	649	216.333
AT1G06680	Oxygen-evolving enhancer protein 2-1, chloroplastic (OEE2) (23 kDa subunit of oxygen evolving system of photosystem II) (23 kDa thylakoid membrane protein) (OEC 23 kDa subunit) (OEC23)	PSBP1	plastid	thylakoid	114	235	299	648	216
AT2G39730	Ribulose bisphosphate carboxylase/oxygenase activase, chloroplastic (RA) (RuBisCO activase)	RCA	plastid	stroma	67	176	285	528	176
ATCG00020	Photosystem II protein D1 (PSII D1 protein) (EC 1.10.3.9) (Photosystem II Q(B) protein)	PSBA	plastid	thylakoid	40	213	238	491	163.667
AT4G10340	Chlorophyll a-b binding protein CP26, chloroplastic (LHCB5) (LHCIIc) (Light-harvesting complex II protein 5)	CB5	plastid	thylakoid	105	139	188	432	144
ATCG00580	Cytochrome b559 subunit alpha (PSII reaction center subunit V)	PSBE	plastid	thylakoid	64	171	197	432	144
AT5G01530	Chlorophyll a-b binding protein CP29.1, chloroplastic (LHCB4.1) (LHCII protein 4.1)	CB4A	plastid	thylakoid	80	132	202	414	138
AT3G08940	Chlorophyll a-b binding protein CP29.2, chloroplastic (LHCB4.2) (LHCII protein 4.2)	CB4B	plastid	thylakoid	79	134	198	411	137
AT1G03600	Photosystem II repair protein PSB27-H1, chloroplastic (Psb27-H1) (Thylakoid lumenal protein PSB27-H1)	PB27A	plastid	thylakoid	87	134	154	375	125
AT1G79040	Photosystem II 10 kDa polypeptide, chloroplastic	PSBR	plastid	thylakoid	63	126	153	342	114
AT1G29930	Chlorophyll a-b binding protein 1, chloroplastic (Chlorophyll a-b protein 140) (CAB-140) (LHCII type I CAB-1)	CB1C	plastid	thylakoid	65	115	149	329	109.667
AT2G34420	na	na	plastid	thylakoid	54	102	140	296	98.6667
ATCG00710	Photosystem II reaction center protein H (PSII-H) (Photosystem II 10 kDa phosphoprotein)	PSBH	plastid	thylakoid	33	120	132	285	95
AT5G64040	Photosystem I reaction center subunit N, chloroplastic (PSI-N)	PSAN	plastid	thylakoid	82	91	85	258	86
AT2G34430	na	na	plastid	thylakoid	28	85	118	231	77
AT3G46780	Protein PLASTID TRANSCRIPTIONALLY ACTIVE 16, chloroplastic (pTAC16)	PTA16	plastid	thylakoid	44	68	111	223	74.3333
AT5G23060	Calcium sensing receptor, chloroplastic (Sulfurtransferase 3) (AtStr3)	CAS	plastid	thylakoid	43	65	106	214	71.3333
AT4G01050	Rhodanese-like domain-containing protein 4, chloroplastic (Protein THYLAKOID RHODANESE-LIKE) (Sulfurtransferase 4) (AtStr4)	STR4	plastid	thylakoid	49	54	105	208	69.3333
AT1G54780	UPF0603 protein At1g54780, chloroplastic (Thylakoid lumen 18.3 kDa protein)	U603	plastid	thylakoid	49	61	89	199	66.3333
AT1G15820	na	na	plastid	thylakoid	10	77	89	176	58.6667
AT4G37200	Thioredoxin-like protein HCF164, chloroplastic (Protein HIGH CHLOROPHYLL FLUORESCENCE 164)	TR164	plastid	thylakoid	32	64	73	169	56.3333
AT3G18890	Protein TIC 62, chloroplastic (Translocon at the inner envelope membrane of chloroplasts 62) (AtTIC62)	TIC62	plastid	envelope	44	39	74	157	52.3333
AT3G01480	Peptidyl-prolyl cis-trans isomerase CYP38, chloroplastic (PPIase CYP38) (EC 5.2.1.8) (Rotamase CYP38) (Thylakoid lumen PPIase)	CYP38	plastid	thylakoid	26	41	75	142	47.3333
AT1G50250	ATP-dependent zinc metalloprotease FTSH 1, chloroplastic (AtFTSH1) (EC 3.4.24.-)	FTSH1	plastid	thylakoid	18	41	82	141	47
AT5G42270	ATP-dependent zinc metalloprotease FTSH 5, chloroplastic (AtFTSH5) (EC 3.4.24.-) (Protein VARIEGATED 1)	FTSH5	plastid	thylakoid	16	40	81	137	45.6667
AT3G16000	MAR-binding filament-like protein 1 (AtMFP1) (Matrix attachment region-binding filament-like protein 1)	MFP1	plastid	stroma	29	49	53	131	43.6667
AT1G44575	Photosystem II 22 kDa protein, chloroplastic (CP22) (Protein NONPHOTOCHEMICAL QUENCHING 4) (Protein PHOTOSYSTEM II SUBUNIT S)	PSBS	plastid	thylakoid	3	57	66	126	42
AT3G63540	Thylakoid lumenal 19 kDa protein, chloroplastic (P19)	TL19	plastid	unsorted	9	46	65	120	40
AT1G08380	Photosystem I subunit O (PSI-O)	PSAO	plastid	thylakoid	6	49	51	106	35.3333
AT2G40100	Chlorophyll a-b binding protein CP29.3, chloroplastic (LHCB4.3) (LHCII protein 4.3)	CB4C	plastid	thylakoid	15	32	56	103	34.3333
AT4G03280	Cytochrome b6-f complex iron-sulfur subunit, chloroplastic (EC 7.1.1.6) (Plastohydroquinone:plastocyanin oxidoreductase iron-sulfur protein) (Proton gradient regulation protein 1) (Rieske iron-sulfur protein) (ISP) (RISP)	UCRIA	plastid	thylakoid	9	37	56	102	34
AT5G54270	Chlorophyll a-b binding protein 3, chloroplastic (Light-harvesting chlorophyll B-binding protein 3) (LHCB3*1) (Lhcb3)	CB3	plastid	thylakoid	21	35	42	98	32.6667
AT2G30950	ATP-dependent zinc metalloprotease FTSH 2, chloroplastic (AtFTSH2) (EC 3.4.24.-) (Protein VARIEGATED 2)	FTSH2	plastid	thylakoid	13	21	62	96	32
AT4G22890	PGR5-like protein 1A, chloroplastic (Ferredoxin-plastoquinone reductase 1)	PGL1A	plastid	thylakoid	9	36	48	93	31
AT1G20340	Plastocyanin major isoform, chloroplastic (DNA-damage-repair/toleration protein DRT112)	PLAS2	plastid	thylakoid	7	32	50	89	29.6667
AT1G31330	Photosystem I reaction center subunit III, chloroplastic (Light-harvesting complex I 17 kDa protein) (PSI-F)	PSAF	plastid	thylakoid	13	35	41	89	29.6667
AT5G08050	na	na	plastid	thylakoid	5	38	45	88	29.3333
AT2G23670	na	na	plastid	thylakoid	7	36	44	87	29
AT4G28750	Photosystem I reaction center subunit IV A, chloroplastic (PSI-E A)	PSAE1	plastid	thylakoid	18	32	36	86	28.6667
AT5G07020	Protein MAINTENANCE OF PSII UNDER HIGH LIGHT 1	MPH1	plastid	thylakoid	13	30	43	86	28.6667
AT2G05070	Chlorophyll a-b binding protein 2.2, chloroplastic (Photosystem II light harvesting complex gene 2.2) (Protein LIGHT-HARVESTING CHLOROPHYLL B-BINDING 2.2)	CB22	plastid	thylakoid	20	27	38	85	28.3333
AT3G26060	Peroxiredoxin Q, chloroplastic (EC 1.11.1.24) (Thioredoxin peroxidase) (Thioredoxin-dependent peroxiredoxin Q)	PRXQ	plastid	unsorted	18	26	40	84	28
AT3G47070	na	na	plastid	thylakoid	23	30	31	84	28
AT2G46820	Protein CURVATURE THYLAKOID 1B, chloroplastic (Photosystem I protein P) (Thylakoid membrane phosphoprotein 14 kDa)	CUT1B	plastid	thylakoid	9	31	42	82	27.3333
AT1G21500	na	na	plastid	unsorted	30	24	24	78	26
AT1G61520	Photosystem I chlorophyll a/b-binding protein 3-1, chloroplastic (Lhca3*1) (LHCI type III LHCA3)	LHCA3	plastid	thylakoid	5	29	39	73	24.3333
AT4G38970	Fructose-bisphosphate aldolase 2, chloroplastic (AtFBA2) (EC 4.1.2.13)	ALFP2	plastid	stroma	13	21	39	73	24.3333
AT3G56940	Magnesium-protoporphyrin IX monomethyl ester [oxidative] cyclase, chloroplastic (Mg-protoporphyrin IX monomethyl ester oxidative cyclase) (EC 1.14.13.81) (Copper response defect 1 protein) (AtCrd1) (Dicarboxylate diiron protein) (AtZIP) (MPE-cyclase)	CRD1	plastid	envelope	13	24	35	72	24
ATCG00630	Photosystem I reaction center subunit IX (PSI-J)	PSAJ	plastid	thylakoid	13	30	29	72	24
ATCG00300	Photosystem II reaction center protein Z (PSII-Z)	PSBZ	plastid	thylakoid	10	30	29	69	23
AT4G02530	Thylakoid lumenal 16.5 kDa protein, chloroplastic	TL16	plastid	thylakoid	7	25	36	68	22.6667
AT2G20260	Photosystem I reaction center subunit IV B, chloroplastic (PSI-E B)	PSAE2	plastid	thylakoid	11	24	32	67	22.3333
AT2G21330	Fructose-bisphosphate aldolase 1, chloroplastic (AtFBA1) (EC 4.1.2.13)	ALFP1	plastid	stroma	12	21	34	67	22.3333
AT5G44650	Ycf3-interacting protein 1, chloroplastic (Protein CHLOROPLAST ENHANCING STRESS TOLERANCE) (AtCEST)	Y3IP1	plastid	thylakoid	14	24	29	67	22.3333
AT5G60390	Elongation factor 1-alpha 4 (EF-1-alpha 4) (eEF-1A4)	EF1A4	cytosol	not plastid	33	8	26	67	22.3333
AT1G67740	Photosystem II reaction center proteins PsbY, chloroplastic (L-arginine-metabolizing enzyme) (L-AME) [Cleaved into: Photosystem II reaction center protein PsbY-1, chloroplastic (PsbY-A1); Photosystem II reaction center protein PsbY-2, chloroplastic (PsbY-A2)]	PSBY	plastid	thylakoid	1	30	34	65	21.6667
AT3G21055	Photosystem II 5 kDa protein, chloroplastic (PSII-T) (Nuclear encoded psbT) (PsbTn)	PST2	plastid	thylakoid	17	23	22	62	20.6667
ATCG00350	Photosystem I P700 chlorophyll a apoprotein A1 (EC 1.97.1.12) (PSI-A) (PsaA)	PSAA	plastid	thylakoid	12	16	33	61	20.3333
AT4G02770	Photosystem I reaction center subunit II-1, chloroplastic (Photosystem I 20 kDa subunit 1) (PSI-D1)	PSAD1	plastid	thylakoid	14	19	25	58	19.3333
AT5G02110	Putative cyclin-D7-1 (G1/S-specific cyclin-D7-1) (CycD7;1)	CCD71	nucleus	not plastid	7	24	24	55	18.3333
AT3G59780	na	na	plastid	thylakoid	7	16	30	53	17.6667
AT5G42650	Allene oxide synthase, chloroplastic (EC 4.2.1.92) (Cytochrome P450 74A) (Hydroperoxide dehydratase)	CP74A	plastid	thylakoid	16	17	20	53	17.6667
AT5G23120	Photosystem II stability/assembly factor HCF136, chloroplastic	P2SAF	plastid	thylakoid	1	15	35	51	17
AT4G20360	Elongation factor Tu, chloroplastic (EF-Tu) (Ras-related protein RABE1b) (AtRABE1b) (Ras-related protein Rab8D) (AtRab8D)	EFTU	plastid	stroma	9	13	27	49	16.3333
AT1G76450	PsbP domain-containing protein 3, chloroplastic (OEC23-like protein 2)	PPD3	plastid	thylakoid	5	16	26	47	15.6667
AT2G06530	Vacuolar protein sorting-associated protein 2 homolog 1 (AtVPS2-1) (Charged multivesicular body protein 2 homolog 1) (ESCRT-III complex subunit VPS2 homolog 1) (SNF7-like protein)	VPS2A	vacuole	not plastid	8	19	20	47	15.6667
AT3G55330	PsbP-like protein 1, chloroplastic (OEC23-like protein 4) (PsbP-related thylakoid lumenal protein 2)	PPL1	plastid	thylakoid	4	15	28	47	15.6667
AT4G25080	Magnesium protoporphyrin IX methyltransferase, chloroplastic (EC 2.1.1.11)	CHLM	plastid	unsorted	4	18	25	47	15.6667
AT1G06430	ATP-dependent zinc metalloprotease FTSH 8, chloroplastic (AtFTSH8) (EC 3.4.24.-)	FTSH8	plastid	thylakoid	5	7	34	46	15.3333
AT3G60750	Transketolase-1, chloroplastic (TK) (EC 2.2.1.1)	TKTC1	plastid	stroma	6	12	27	45	15
AT4G11960	PGR5-like protein 1B, chloroplastic (Ferredoxin-plastoquinone reductase 2)	PGL1B	plastid	thylakoid	7	18	20	45	15
AT5G35630	Glutamine synthetase, chloroplastic/mitochondrial (EC 6.3.1.2) (GS2) (Glutamate--ammonia ligase)	GLNA2	plastid	stroma	7	14	24	45	15
AT3G17930	na	na	plastid	thylakoid	8	18	18	44	14.6667
AT3G47470	Chlorophyll a-b binding protein 4, chloroplastic (LHCI type III CAB-4)	CA4	plastid	thylakoid	1	17	25	43	14.3333
ATCG00730	Cytochrome b6-f complex subunit 4 (17 kDa polypeptide)	PETD	plastid	thylakoid	8	16	19	43	14.3333
AT1G73885	na	na	plastid	thylakoid	1	17	24	42	14
AT2G42220	Rhodanese-like domain-containing protein 9, chloroplastic (Sulfurtransferase 9) (AtStr9)	STR9	plastid	thylakoid	5	16	21	42	14
AT3G27850	Large ribosomal subunit protein bL12cx (50S ribosomal protein L12-3, chloroplastic) (CL12-C)	RK123	plastid	stroma	6	13	23	42	14
AT3G52140	Clustered mitochondria protein (Friendly mitochondria protein)	CLU	nucleus	not plastid	9	12	21	42	14
AT1G54500	na	na	plastid	thylakoid	9	12	19	40	13.3333
ATCG00340	Photosystem I P700 chlorophyll a apoprotein A2 (EC 1.97.1.12) (PSI-B) (PsaB)	PSAB	plastid	thylakoid	4	17	18	39	13
AT2G28800	Inner membrane protein ALBINO3, chloroplastic	ALB3	plastid	thylakoid	5	14	18	37	12.3333
AT3G12345	na	na	plastid	thylakoid	3	16	18	37	12.3333
AT4G01150	Protein CURVATURE THYLAKOID 1A, chloroplastic	CUT1A	plastid	thylakoid	6	15	16	37	12.3333
AT4G04020	Probable plastid-lipid-associated protein 1, chloroplastic (AtPap1) (Fibrillin-1a) (Plastoglobulin 35) (AtPGL35)	PAP1	plastid	plastoglobules	6	14	16	36	12
AT5G38660	na	na	plastid	thylakoid	10	11	15	36	12
AT1G51400	na	na	plastid	thylakoid	7	16	12	35	11.6667
AT1G55480	Protein MET1, chloroplastic (PDZ domain, K-box domain, and TPR region containing protein)	MET1	plastid	thylakoid	3	11	19	33	11
AT3G14110	Protein FLUORESCENT IN BLUE LIGHT, chloroplastic	FLU	plastid	thylakoid	6	11	16	33	11
AT3G61470	Photosystem I chlorophyll a/b-binding protein 2, chloroplastic (Lhca2) (LHCI type III LHCA2)	LHCA2	plastid	thylakoid	4	14	15	33	11
AT5G11450	PsbP domain-containing protein 5, chloroplastic (OEC23-like protein 6) (PsbP-related thylakoid lumenal protein 4) (Thylakoid lumenal 35.8 kDa protein)	PPD5	plastid	thylakoid	5	11	17	33	11
AT1G30380	Photosystem I reaction center subunit psaK, chloroplastic (PSI-K) (Photosystem I subunit X)	PSAK	plastid	thylakoid	1	16	15	32	10.6667
AT1G49975	na	na	plastid	unsorted	9	10	13	32	10.6667
AT4G15510	PsbP domain-containing protein 1, chloroplastic (OEC23-like protein 3) (PsbP-related thylakoid lumenal protein 1)	PPD1	plastid	thylakoid	3	13	14	30	10
AT3G45140	Lipoxygenase 2, chloroplastic (AtLOX2) (EC 1.13.11.12)	LOX2	plastid	stroma	15	5	9	29	9.66667
AT5G52440	Sec-independent protein translocase protein TATB, chloroplastic (Protein HIGH CHLOROPHYLL FLUORESCENCE 106) (Protein TWIN-ARGININE TRANSLOCATION B)	TATB	plastid	thylakoid	1	11	17	29	9.66667
AT1G18730	Photosynthetic NDH subunit of subcomplex B 4, chloroplastic (Protein PnsB4) (NDH DEPENDENT FLOW 6) (NDH-DEPENDENT CYCLIC ELECTRON FLOW 6)	PNSB4	plastid	thylakoid	7	8	13	28	9.33333
ATCG00480	ATP synthase subunit beta, chloroplastic (EC 7.1.2.2) (ATP synthase F1 sector subunit beta) (F-ATPase subunit beta)	ATPB	plastid	thylakoid	7	4	17	28	9.33333
AT1G03130	Photosystem I reaction center subunit II-2, chloroplastic (Photosystem I 20 kDa subunit 2) (PSI-D2)	PSAD2	plastid	thylakoid	6	8	13	27	9
AT2G35490	Probable plastid-lipid-associated protein 3, chloroplastic (AtPap3) (Fibrillin-2) (Plastoglobulin 40) (AtPGL40)	PAP3	plastid	plastoglobules	5	6	16	27	9
AT2G37220	RNA-binding protein CP29B, chloroplastic (Ribonucleoprotein At2g37220)	CP29B	plastid	stroma	3	8	16	27	9
AT3G53460	29 kDa ribonucleoprotein, chloroplastic (RNA-binding protein CP29A) (RNA-binding protein cp29)	CP29A	plastid	stroma	4	8	15	27	9
ATCG00130	ATP synthase subunit b, chloroplastic (ATP synthase F(0) sector subunit b) (ATPase subunit I)	ATPF	plastid	thylakoid	0	12	15	27	9
AT1G77490	L-ascorbate peroxidase T, chloroplastic (EC 1.11.1.11) (Thylakoid-bound ascorbate peroxidase) (AtAPx06) (tAPX)	APXT	plastid	thylakoid	6	6	14	26	8.66667
AT3G16250	Photosynthetic NDH subunit of subcomplex B 3, chloroplastic (Protein PnsB3) (NDH-DEPENDENT CYCLIC ELECTRON FLOW 4)	PNSB3	plastid	thylakoid	2	11	13	26	8.66667
AT5G37360	na	na	plastid	thylakoid	0	10	16	26	8.66667
AT5G17170	na	na	plastid	thylakoid	2	8	15	25	8.33333
AT5G03880	na	na	plastid	thylakoid	0	10	14	24	8
AT2G30575	Probable galacturonosyltransferase 5 (EC 2.4.1.-) (Like glycosyl transferase 5)	GAUT5	endoplasmic reticulum	not plastid	4	8	11	23	7.66667
AT4G25050	Acyl carrier protein 4, chloroplastic	ACP4	plastid	stroma	2	8	13	23	7.66667
AT5G16680	Protein PARALOG OF AIPP2 (PHD finger-containing protein 2)	PAIP2	nucleus	not plastid	4	9	10	23	7.66667
AT5G18660	Divinyl chlorophyllide a 8-vinyl-reductase, chloroplastic (EC 1.3.1.75) (Protein PALE-GREEN AND CHLOROPHYLL B REDUCED 2)	DCVR	plastid	unsorted	1	11	11	23	7.66667
AT1G15980	Photosynthetic NDH subunit of subcomplex B 1, chloroplastic (Protein PnsB1) (NAD(P)H DEHYDROGENASE SUBUNIT 48) (NDH-DEPENDENT CYCLIC ELECTRON FLOW 1)	PNSB1	plastid	thylakoid	3	8	11	22	7.33333
AT1G52220	Protein CURVATURE THYLAKOID 1C, chloroplastic	CUT1C	plastid	thylakoid	1	9	12	22	7.33333
AT1G56500	Protein SUPPRESSOR OF QUENCHING 1, chloroplastic (EC 3.1.3.-)	SOQ1	plastid	thylakoid	2	9	11	22	7.33333
AT4G12800	Photosystem I reaction center subunit XI, chloroplastic (PSI-L) (PSI subunit V)	PSAL	plastid	thylakoid	1	11	10	22	7.33333
AT1G07320	Large ribosomal subunit protein uL4c (50S ribosomal protein L4, chloroplastic) (CL4) (R-protein L4)	RK4	plastid	stroma	4	8	9	21	7
AT1G34000	Light-harvesting complex-like protein OHP2, chloroplastic (One-helix protein 2) (Protein LIGHT-HARVESTING LIKE 6)	OHP2	plastid	thylakoid	3	8	10	21	7
AT2G20890	Protein THYLAKOID FORMATION 1, chloroplastic	THF1	plastid	envelope	9	7	5	21	7
AT2G21660	Glycine-rich RNA-binding protein 7 (AtGR-RBP7) (AtRBG7) (Glycine-rich protein 7) (AtGRP7) (Protein COLD, CIRCADIAN RHYTHM, AND RNA BINDING 2) (Protein CCR2) (Small RNA binding protein 1) (AtSRBP1)	RBG7	nucleus	not plastid	9	5	7	21	7
AT3G51820	Chlorophyll synthase, chloroplastic (EC 2.5.1.62) (Polyprenyl transferase) (Protein G4) (AtG4)	CHLG	plastid	thylakoid	3	6	12	21	7
ATCG00140	ATP synthase subunit c, chloroplastic (ATP synthase F(0) sector subunit c) (ATPase subunit III) (F-type ATPase subunit c) (F-ATPase subunit c) (Lipid-binding protein)	ATPH	plastid	thylakoid	3	9	9	21	7
AT3G15520	Peptidyl-prolyl cis-trans isomerase CYP37, chloroplastic (PPIase CYP37) (EC 5.2.1.8) (Rotamase CYP37) (Thylakoid lumen PPIase of 38 kDa) (TLP38) (p38)	CYP37	plastid	thylakoid	3	7	10	20	6.66667
AT1G52230	Photosystem I reaction center subunit VI-2, chloroplastic (PSI-H1)	PSAH2	plastid	thylakoid	0	9	10	19	6.33333
AT3G54050	Fructose-1,6-bisphosphatase 1, chloroplastic (FBPase1) (EC 3.1.3.11) (D-fructose-1,6-bisphosphate 1-phosphohydrolase) (Protein HIGH CYCLIC ELECTRON FLOW 1)	F16P1	plastid	stroma	1	6	12	19	6.33333
AT3G54890	Chlorophyll a-b binding protein 6, chloroplastic (LHCI-730) (LHCII type III CAB-6) (Light-harvesting complex protein Lhca1)	CAB6	plastid	thylakoid	5	5	9	19	6.33333
AT4G17600	Light-harvesting complex-like protein 3 isotype 1, chloroplastic (LHC-like protein 3 isoform 1)	LIL31	plastid	thylakoid	3	7	9	19	6.33333
AT4G32260	na	na	plastid	thylakoid	2	6	11	19	6.33333
AT5G08740	Alternative NAD(P)H-ubiquinone oxidoreductase C1, chloroplastic/mitochondrial (EC 1.6.5.9) (Alternative NADH dehydrogenase NDC1) (Demethylphylloquinone reductase NDC1) (EC 1.6.5.12) (NADH:ubiquinone reductase (non-electrogenic) NDC1)	NDC1	mitochondrion,plastid	plastoglobules	3	8	8	19	6.33333
AT1G71500	na	na	plastid	thylakoid	6	5	7	18	6
AT2G03420	na	na	plastid	unsorted	0	7	11	18	6
AT4G19170	Probable carotenoid cleavage dioxygenase 4, chloroplastic (AtCCD4) (EC 1.14.99.-) (AtNCED4)	CCD4	plastid	plastoglobules	2	9	7	18	6
AT5G65220	Large ribosomal subunit protein uL29c (50S ribosomal protein L29, chloroplastic) (CL29)	RK29	plastid	stroma	3	6	9	18	6
AT1G20020	Ferredoxin--NADP reductase, leaf isozyme 2, chloroplastic (EC 1.18.1.2) (Leaf FNR 2) (AtLFNR2) (FNR-2)	FNRL2	plastid	thylakoid	3	5	9	17	5.66667
AT1G55490	Chaperonin 60 subunit beta 1, chloroplastic (CPN-60 beta 1) (60 kDa chaperonin subunit beta 1) (RuBisCO large subunit-binding protein subunit beta, chloroplastic)	CPNB1	plastid	stroma	1	5	11	17	5.66667
AT3G25920	Large ribosomal subunit protein uL15c (50S ribosomal protein L15, chloroplastic) (CL15)	RK15	plastid	stroma	1	5	11	17	5.66667
AT3G27925	Protease Do-like 1, chloroplastic (EC 3.4.21.-) (Protein DEGRADATION OF PERIPLASMIC PROTEINS 1) (DEGP PROTEASE 1)	DEGP1	plastid	thylakoid	5	5	7	17	5.66667
AT5G28750	Sec-independent protein translocase protein TATA, chloroplastic (Protein THYLAKOID ASSEMBLY 4) (Protein TWIN-ARGININE TRANSLOCATION A)	TATA	plastid	thylakoid	1	7	9	17	5.66667
AT5G43750	Photosynthetic NDH subunit of subcomplex B 5, chloroplastic (Protein PnsB5) (NAD(P)H dehydrogenase 18)	PNSB5	plastid	thylakoid	1	9	7	17	5.66667
AT1G12250	Thylakoid lumenal protein TL20.3, chloroplastic	TL203	plastid	thylakoid	1	8	7	16	5.33333
AT1G28140	na	na	plastid	unsorted	4	6	6	16	5.33333
AT1G74880	NAD(P)H-quinone oxidoreductase subunit O, chloroplastic (EC 7.1.1.-) (NAD(P)H dehydrogenase subunit O) (NDH subunit O) (NDH-O) (NADH-plastoquinone oxidoreductase subunit O)	NDHO	plastid	thylakoid	8	4	4	16	5.33333
AT1G78915	na	na	plastid	thylakoid	7	4	5	16	5.33333
AT2G21520	Phosphatidylinositol/phosphatidylcholine transfer protein SFH8 (Protein SEC FOURTEEN HOMOLOGS 8) (AtSFH8)	SFH8	cytosol	not plastid	5	3	8	16	5.33333
AT2G47400	Calvin cycle protein CP12-1, chloroplastic (CP12 domain-containing protein 1) (Chloroplast protein 12-1)	CP121	plastid	stroma	1	6	9	16	5.33333
AT3G13470	Chaperonin 60 subunit beta 2, chloroplastic (CPN-60 beta 2)	CPNB2	plastid	stroma	1	5	10	16	5.33333
AT4G14210	15-cis-phytoene desaturase, chloroplastic/chromoplastic (EC 1.3.5.5) (Phytoene dehydrogenase) (Phytoene desaturase)	PDS	plastid	unsorted	1	6	9	16	5.33333
AT4G24750	Rhodanese-like domain-containing protein 11, chloroplastic (Sulfurtransferase 11) (AtStr11)	STR11	plastid	unsorted	5	5	6	16	5.33333
AT4G28660	Photosystem II reaction center PSB28 protein, chloroplastic (Photosystem II protein W-like)	PSB28	plastid	thylakoid	0	6	10	16	5.33333
AT5G66190	Ferredoxin--NADP reductase, leaf isozyme 1, chloroplastic (EC 1.18.1.2) (Leaf FNR 1) (AtLFNR1) (FNR-1)	FNRL1	plastid	thylakoid	3	5	8	16	5.33333
ATCG00160	Small ribosomal subunit protein uS2c (30S ribosomal protein S2, chloroplastic)	RR2	plastid	stroma	1	6	9	16	5.33333
AT2G39470	Photosynthetic NDH subunit of lumenal location 1, chloroplastic (PsbP-like protein 2)	PNSL1	plastid	thylakoid	1	8	6	15	5
AT3G10060	Peptidyl-prolyl cis-trans isomerase FKBP16-4, chloroplastic (PPIase FKBP16-4) (EC 5.2.1.8) (FK506-binding protein 16-4) (AtFKBP16-4) (Immunophilin FKBP16-4) (Rotamase)	FK164	plastid	thylakoid	1	7	7	15	5
AT3G62030	Peptidyl-prolyl cis-trans isomerase CYP20-3, chloroplastic (PPIase CYP20-3) (EC 5.2.1.8) (Cyclophilin of 20 kDa 3) (Cyclosporin A-binding protein) (Rotamase CYP20-3) (Rotamase cyclophilin-4)	CP20C	plastid	stroma	3	4	8	15	5
ATCG00150	ATP synthase subunit a, chloroplastic (ATP synthase F0 sector subunit a) (F-ATPase subunit IV)	ATPI	plastid	thylakoid	0	5	10	15	5
AT1G20810	Peptidyl-prolyl cis-trans isomerase FKBP18, chloroplastic (PPIase FKBP18) (EC 5.2.1.8) (FK506-binding protein 18) (AtFKBP18) (Immunophilin FKBP18) (Rotamase)	FKB18	plastid	thylakoid	1	6	7	14	4.66667
AT1G67700	Protein HHL1, chloroplastic (Hypersensitive to high light 1)	HHL1	plastid	unsorted	3	5	6	14	4.66667
AT3G52380	RNA-binding protein CP33, chloroplastic (Protein PIGMENT DEFECTIVE 322)	CP33	plastid	stroma	1	1	12	14	4.66667
AT4G16410	na	na	plastid	unsorted	0	6	8	14	4.66667
AT4G24770	31 kDa ribonucleoprotein, chloroplastic (RNA-binding protein 1/2/3) (AtRBP33) (RNA-binding protein CP31A) (RNA-binding protein RNP-T) (RNA-binding protein cp31)	CP31A	plastid	stroma	0	5	9	14	4.66667
AT5G54590	Calcium/calmodulin-regulated receptor-like kinase 1 (AtCRLK1) (EC 2.7.11.1)	CRLK1	extracellular	not plastid	2	6	6	14	4.66667
ATCG00080	Photosystem II reaction center protein I (PSII-I) (PSII 4.8 kDa protein)	PSBI	plastid	thylakoid	0	7	7	14	4.66667
ATCG00490	Ribulose bisphosphate carboxylase large chain (RuBisCO large subunit) (EC 4.1.1.39)	RBL	plastid	stroma	0	6	8	14	4.66667
AT1G08550	Violaxanthin de-epoxidase, chloroplastic (AtVxDE) (EC 1.23.5.1) (Protein NON-PHOTOCHEMICAL QUENCHING 1)	VDE	plastid	thylakoid	1	4	8	13	4.33333
AT3G25480	Rhodanese-like domain-containing protein 4A, chloroplastic (Sulfurtransferase 4A) (AtStr4a)	STR4A	plastid	thylakoid	0	6	7	13	4.33333
AT4G04850	K(+) efflux antiporter 3, chloroplastic (AtKEA3) (Protein DISTURBED PROTON GRADIENT REGULATION)	KEA3	plastid	thylakoid	1	3	9	13	4.33333
AT5G47110	Light-harvesting complex-like protein 3 isotype 2, chloroplastic (LHC-like protein 3 isoform 2)	LIL32	plastid	thylakoid	2	6	5	13	4.33333
AT5G67030	Zeaxanthin epoxidase, chloroplastic (AtZEP) (EC 1.14.15.21) (Protein ABA DEFICIENT 1) (AtABA1) (Protein IMPAIRED IN BABA-INDUCED STERILITY 3) (Protein LOW EXPRESSION OF OSMOTIC STRESS-RESPONSIVE GENES 6) (Protein NON-PHOTOCHEMICAL QUENCHING 2)	ZEP	plastid	stroma	1	7	5	13	4.33333
ATCG00070	Photosystem II reaction center protein K (PSII-K)	PSBK	plastid	thylakoid	1	5	7	13	4.33333
AT1G10830	15-cis-zeta-carotene isomerase, chloroplastic (EC 5.2.1.12)	ZCIS	plastid	unsorted	3	4	5	12	4
AT1G75690	Protein disulfide-isomerase LQY1, chloroplastic (EC 5.3.4.1) (Protein LOW QUANTUM YIELD OF PHOTOSYSTEM II 1)	LQY1	plastid	unsorted	0	6	6	12	4
AT1G79850	Small ribosomal subunit protein uS17c (30S ribosomal protein S17, chloroplastic) (CS17)	RR17	plastid	stroma	0	3	9	12	4
AT2G05520	Glycine-rich protein 3 (AtGRP-3)	GRP3	extracellular	not plastid	5	3	4	12	4
AT2G26340	na	na	plastid	thylakoid	2	5	5	12	4
AT3G02900	na	na	plastid	unsorted	0	6	6	12	4
AT3G58010	Probable plastid-lipid-associated protein 9, chloroplastic (Fibrillin-7a) (AtPGL34)	PAP9	plastid	plastoglobules	1	5	6	12	4
AT4G01310	Large ribosomal subunit protein uL5c (50S ribosomal protein L5, chloroplastic)	RK5	plastid	stroma	4	3	5	12	4
AT4G13500	na	na	plastid	unsorted	5	4	3	12	4
ATCG00570	Cytochrome b559 subunit beta (PSII reaction center subunit VI)	PSBF	plastid	thylakoid	0	7	5	12	4
ATCG00720	Cytochrome b6	CYB6	plastid	thylakoid	0	4	8	12	4
AT1G02050	Type III polyketide synthase A (PKS-A) (EC 2.3.1.-) (Hydroxyalkyl alpha-pyrone synthase PKS-A) (Protein LESS ADHESIVE POLLEN 6)	PKSA	mitochondrion	not plastid	6	3	2	11	3.66667
AT1G74730	na	na	plastid	thylakoid	2	4	5	11	3.66667
AT1G79600	Protein ACTIVITY OF BC1 COMPLEX KINASE 3, chloroplastic (ABC1-LIKE KINASE 3) (EC 2.7.-.-) (EC 2.7.11.1) (Protein REPRESSOR OF BDR1)	AB1K3	plastid	plastoglobules	3	3	5	11	3.66667
AT2G05310	na	na	plastid	unsorted	6	2	3	11	3.66667
AT2G29180	na	na	plastid	unsorted	1	6	4	11	3.66667
AT2G42130	Probable plastid-lipid-associated protein 13, chloroplastic (Fibrillin-7b) (AtPGL30)	PAP13	plastid	plastoglobules	0	4	7	11	3.66667
AT3G26720	Alpha-mannosidase At3g26720 (EC 3.2.1.24)	MANA1	extracellular	not plastid	1	4	6	11	3.66667
AT3G61870	na	na	plastid	unsorted	1	4	6	11	3.66667
AT4G23890	NAD(P)H-quinone oxidoreductase subunit S, chloroplastic (EC 7.1.1.-) (NAD(P)H dehydrogenase subunit S) (NDH subunit S) (NADH-plastoquinone oxidoreductase subunit S) (Protein CHLORORESPIRATORY REDUCTION 31)	NDHS	plastid	thylakoid	3	5	3	11	3.66667
AT5G02160	na	na	plastid	thylakoid	2	4	5	11	3.66667
AT5G20140	na	na	plastid	thylakoid	2	4	5	11	3.66667
AT5G30510	Small ribosomal subunit protein bS1c (30S ribosomal protein S1, chloroplastic) (Plastid ribosomal protein S1) (PRPS1)	RPS1	plastid	stroma	1	4	6	11	3.66667
AT5G45390	ATP-dependent Clp protease proteolytic subunit 4, chloroplastic (EC 3.4.21.92) (Endopeptidase ClpP4) (nClpP4) (nClpP3)	CLPP4	plastid	stroma	0	5	6	11	3.66667
AT5G61670	Protein ORANGE, chloroplastic (AtOR) (DnaJ-like cysteine-rich domain-containing protein OR)	ORANG	plastid	stroma	2	4	5	11	3.66667
AT1G03630	Protochlorophyllide reductase C, chloroplastic (PCR C) (EC 1.3.1.33) (NADPH-protochlorophyllide oxidoreductase C) (POR C)	PORC	plastid	thylakoid	2	3	5	10	3.33333
AT1G05385	Photosystem II D1 precursor processing protein PSB27-H2, chloroplastic (Psb27-H2) (LOW PSII accumulation 19 protein) (LPA19) (Thylakoid lumenal protein PSB27-H2)	PB27B	plastid	thylakoid	2	3	5	10	3.33333
AT1G52510	na	na	plastid	stroma	2	4	4	10	3.33333
AT2G14880	na	na	plastid	unsorted	2	3	5	10	3.33333
AT2G17972	na	na	plastid	thylakoid	1	3	6	10	3.33333
AT2G37660	Uncharacterized protein At2g37660, chloroplastic	Y2766	plastid	stroma	3	1	6	10	3.33333
AT3G09050	na	na	plastid	thylakoid	1	4	5	10	3.33333
AT4G14870	Preprotein translocase subunit SECE1	SECE1	plastid	thylakoid	0	5	5	10	3.33333
AT5G14910	na	na	plastid	stroma	1	3	6	10	3.33333
AT5G20720	20 kDa chaperonin, chloroplastic (Chaperonin 10) (Ch-CPN10) (Cpn10) (Chaperonin 20) (Protein Cpn21)	CH20	plastid	stroma	1	0	9	10	3.33333
AT5G52970	Thylakoid lumenal 15.0 kDa protein 2, chloroplastic	TL15B	plastid	thylakoid	0	4	6	10	3.33333
AT1G02910	Protein LOW PSII ACCUMULATION 1, chloroplastic	LPA1	plastid	thylakoid	0	3	6	9	3
AT1G03160	Probable transmembrane GTPase FZO-like, chloroplastic (EC 3.6.5.-)	FZL	plastid	envelope	4	2	3	9	3
AT1G18170	Peptidyl-prolyl cis-trans isomerase FKBP17-2, chloroplastic (PPIase FKBP17-2) (EC 5.2.1.8) (FK506-binding protein 17-2) (AtFKBP17-2) (Immunophilin FKBP17-2) (Rotamase)	FK172	plastid	thylakoid	1	4	4	9	3
AT1G44920	na	na	plastid	unsorted	0	4	5	9	3
AT1G50020	na	na	plastid	unsorted	0	4	5	9	3
AT1G56200	na	na	plastid	unsorted	1	4	4	9	3
AT1G65260	Membrane-associated protein VIPP1, chloroplastic (Protein VESICLE-INDUCING PROTEIN IN PLASTIDS 1)	VIPP1	plastid	envelope	0	4	5	9	3
AT2G48070	Protein RESISTANCE TO PHYTOPHTHORA 1, chloroplastic (AtRPH1)	RPH1	plastid	unsorted	1	3	5	9	3
AT3G56650	PsbP domain-containing protein 6, chloroplastic (OEC23-like protein 1)	PPD6	plastid	thylakoid	1	4	4	9	3
AT4G29060	Polyprotein of EF-Ts, chloroplastic (150 kDa pro-protein) (Protein EMBRYO DEFECTIVE 2726) [Cleaved into: Plastid-specific ribosomal protein-7, chloroplastic; Elongation factor Ts, chloroplastic (EF-Ts)]	PETS	plastid	stroma	3	1	5	9	3
AT5G12130	Thylakoid membrane protein TERC, chloroplastic (Protein PIGMENT DEFECTIVE 149) (Protein TELLURITE RESISTANCE C) (AtTerC)	TERC	plastid	thylakoid	2	3	4	9	3
AT5G16620	Protein TIC 40, chloroplastic (Protein PIGMENT DEFECTIVE EMBRYO 120) (Translocon at the inner envelope membrane of chloroplasts 40) (AtTIC40)	TIC40	plastid	envelope	3	2	4	9	3
AT5G26742	DEAD-box ATP-dependent RNA helicase 3, chloroplastic (EC 3.6.4.13) (Protein EMBRYO DEFECTIVE 1138)	RH3	plastid	stroma	0	3	6	9	3
ATCG00430	NAD(P)H-quinone oxidoreductase subunit K, chloroplastic (EC 7.1.1.-) (NAD(P)H dehydrogenase subunit K) (NADH-plastoquinone oxidoreductase subunit K)	NDHK	plastid	thylakoid	2	3	4	9	3
ATCG00560	Photosystem II reaction center protein L (PSII-L)	PSBL	plastid	thylakoid	0	4	5	9	3
AT1G24490	ALBINO3-like protein 1, chloroplastic (Arabidopsis thaliana envelope membrane integrase) (Protein ALBINA 4) (Ath4) (Protein ARTEMIS) (Suppressor of tic40 protein 1)	ALB4	plastid	thylakoid	3	3	2	8	2.66667
AT1G54630	Acyl carrier protein 3, chloroplastic (ACP-3)	ACP3	plastid	unsorted	2	2	4	8	2.66667
AT1G55280	na	na	plastid	unsorted	3	2	3	8	2.66667
AT1G55670	Photosystem I reaction center subunit V, chloroplastic (PSI-G)	PSAG	plastid	thylakoid	0	3	5	8	2.66667
AT2G01870	na	na	plastid	unsorted	1	2	5	8	2.66667
AT2G47450	Signal recognition particle 43 kDa protein, chloroplastic (Chromo protein SRP43) (CpSRP43)	SR43C	plastid	stroma	1	3	4	8	2.66667
AT3G04790	Probable ribose-5-phosphate isomerase 3, chloroplastic (EC 5.3.1.6) (Phosphoriboisomerase 3) (Protein EMBRYO DEFECTIVE 3119)	RPI3	plastid	stroma	1	0	7	8	2.66667
AT3G56010	na	na	plastid	unsorted	1	3	4	8	2.66667
AT3G63160	na	na	plastid	envelope	1	4	3	8	2.66667
AT4G18370	Protease Do-like 5, chloroplastic (EC 3.4.21.-)	DEGP5	plastid	thylakoid	2	2	4	8	2.66667
AT4G22240	Probable plastid-lipid-associated protein 2, chloroplastic (AtPap2) (Fibrillin-1b)	PAP2	plastid	plastoglobules	1	3	4	8	2.66667
AT5G05740	Probable zinc metalloprotease EGY2, chloroplastic (EC 3.4.24.-) (Protein ETHYLENE-DEPENDENT GRAVITROPISM-DEFICIENT AND YELLOW-GREEN 2)	EGY2	plastid	thylakoid	2	2	4	8	2.66667
AT1G11430	Multiple organellar RNA editing factor 9, chloroplastic (RNA editing-interacting protein 9)	MORF9	plastid	stroma	2	2	3	7	2.33333
AT1G60950	Ferredoxin-2, chloroplastic (AtFd2)	FER2	plastid	thylakoid	0	3	4	7	2.33333
AT1G80030	na	na	plastid	thylakoid	1	2	4	7	2.33333
AT2G01110	Sec-independent protein translocase protein TATC, chloroplastic (Protein ALBINO AND PALE GREEN 2) (Protein TWIN-ARGININE TRANSLOCATION C) (Protein UNFERTILIZED EMBRYO SAC 3)	TATC	plastid	thylakoid	0	3	4	7	2.33333
AT2G28605	PsbP domain-containing protein 2, chloroplastic (PsbP-related thylakoid lumenal protein 3)	PPD2	plastid	thylakoid	0	2	5	7	2.33333
AT2G44650	10 kDa chaperonin 2, chloroplastic (Chloroplast chaperonin 10) (Chl-Cpn10)	CH102	plastid	stroma	1	1	5	7	2.33333
AT2G46910	Probable plastid-lipid-associated protein 10, chloroplastic (Fibrillin-8)	PAP10	plastid	plastoglobules	1	3	3	7	2.33333
AT3G11170	sn-2 acyl-lipid omega-3 desaturase (ferredoxin), chloroplastic (EC 1.14.19.35) (Omega-3 fatty acid desaturase 7, chloroplastic)	FAD3C	plastid	envelope	0	2	5	7	2.33333
AT3G12780	Phosphoglycerate kinase 1, chloroplastic (EC 2.7.2.3)	PGKH1	plastid	stroma	0	2	5	7	2.33333
AT3G26650	Glyceraldehyde-3-phosphate dehydrogenase GAPA1, chloroplastic (EC 1.2.1.13) (NADP-dependent glyceraldehydephosphate dehydrogenase A subunit 1)	G3PA1	plastid	stroma	0	3	4	7	2.33333
AT3G56910	Large ribosomal subunit protein cL37 (50S ribosomal protein 5, chloroplastic) (Plastid-specific 50S ribosomal protein 5) (PSRP-5)	PSRP5	plastid	stroma	1	1	5	7	2.33333
AT4G13200	Uncharacterized protein At4g13200, chloroplastic	Y4320	plastid	plastoglobules	1	2	4	7	2.33333
AT4G27440	Protochlorophyllide reductase B, chloroplastic (PCR B) (EC 1.3.1.33) (NADPH-protochlorophyllide oxidoreductase B) (POR B)	PORB	plastid	thylakoid	1	2	4	7	2.33333
AT4G32770	Tocopherol cyclase, chloroplastic (EC 5.5.1.24) (Sucrose export defective 1) (Vitamin E pathway gene 1 protein)	TOCC	plastid	plastoglobules	3	2	2	7	2.33333
AT4G39710	Photosynthetic NDH subunit of lumenal location 4, chloroplastic (FK506-binding protein 16-2) (AtFKBP16-2) (Immunophilin FKBP16-2) (Peptidyl-prolyl cis-trans isomerase FKBP16-2) (PPIase FKBP16-2) (EC 5.2.1.8) (Rotamase)	PNSL4	plastid	thylakoid	1	3	3	7	2.33333
AT5G67370	Protein CONSERVED IN THE GREEN LINEAGE AND DIATOMS 27, chloroplastic	GLD27	plastid	unsorted	0	4	3	7	2.33333
AT1G35680	Large ribosomal subunit protein bL21c (50S ribosomal protein L21, chloroplastic) (CL21)	RK21	plastid	stroma	1	2	3	6	2
AT1G42970	Glyceraldehyde-3-phosphate dehydrogenase GAPB, chloroplastic (EC 1.2.1.13) (NADP-dependent glyceraldehydephosphate dehydrogenase B)	G3PB	plastid	stroma	1	2	3	6	2
AT1G63680	UDP-N-acetylmuramoyl-L-alanyl-D-glutamate--2,6-diaminopimelate ligase MurE homolog, chloroplastic (AtMurE) (Protein ALBINO OR PALE-GREEN 13) (Protein PIGMENT DEFECTIVE EMBRYO 316)	MURE	plastid	stroma	0	2	4	6	2
AT2G05380	Glycine-rich protein 3 short isoform	GRP3S	extracellular	not plastid	2	2	2	6	2
AT2G25080	Phospholipid hydroperoxide glutathione peroxidase 1, chloroplastic (PHGPx) (EC 1.11.1.12)	GPX1	plastid	stroma	2	2	2	6	2
AT2G28000	Chaperonin 60 subunit alpha 1, chloroplastic (CPN-60 alpha 1) (Protein SCHLEPPERLESS) (RuBisCO large subunit-binding protein subunit alpha 1)	CPNA1	plastid	stroma	0	2	4	6	2
AT3G19170	Presequence protease 1, chloroplastic/mitochondrial (AtPreP1) (PreP 1) (EC 3.4.24.-) (Zinc metalloprotease 1) (AtZnMP1)	PREP1	mitochondrion,plastid	stroma	0	2	4	6	2
AT3G24506	na	na	plastid	unsorted	1	2	3	6	2
AT3G26580	na	na	plastid	stroma	4	1	1	6	2
AT3G45050	na	na	plastid	unsorted	0	3	3	6	2
AT3G60810	na	na	plastid	unsorted	1	3	2	6	2
AT4G02725	na	na	plastid	unsorted	2	2	2	6	2
AT4G13420	Potassium transporter 5 (AtHAK1) (AtHAK5) (AtPOT5)	POT5	vacuole	not plastid	1	2	3	6	2
AT4G27800	Protein phosphatase 2C 57 (AtPP2C57) (EC 3.1.3.16) (Protein phosphatase 2C PPH1) (PP2C PPH1) (Thylakoid-associated phosphatase of 38 kDa)	P2C57	plastid	thylakoid	0	3	3	6	2
AT4G34620	Small ribosomal subunit protein bS16cy (30S ribosomal protein S16-1, chloroplastic) (Small subunit ribosomal protein 16)	RS16A	plastid	stroma	2	2	2	6	2
AT4G34830	Pentatricopeptide repeat-containing protein MRL1, chloroplastic (Protein MATURATION OF RBCL 1) (AtMRL1)	PP349	plastid	unsorted	0	2	4	6	2
AT4G38680	Cold shock protein 2 (AtCSP2) (Cold shock domain-containing protein 2) (Glycine-rich protein 2) (AtGRP2)	CSP2	nucleus	not plastid	2	2	2	6	2
AT5G13410	Peptidyl-prolyl cis-trans isomerase FKBP19, chloroplastic (PPIase FKBP19) (EC 5.2.1.8) (FK506-binding protein 19) (AtFKBP19) (Immunophilin FKBP19) (Rotamase)	FKB19	plastid	thylakoid	2	2	2	6	2
AT5G17870	Large ribosomal subunit protein cL38 (50S ribosomal protein 6, chloroplastic) (CL25) (Plastid-specific 50S ribosomal protein 6) (PSRP-6)	PSRP6	plastid	stroma	0	3	3	6	2
AT5G27290	na	na	plastid	unsorted	1	2	3	6	2
AT5G49910	Heat shock 70 kDa protein 7, chloroplastic (Chloroplast heat shock protein 70-2) (cpHsc70-2) (Heat shock protein 70-7) (AtHsp70-7)	HSP7G	plastid	stroma	0	3	3	6	2
ATCG00120	ATP synthase subunit alpha, chloroplastic (EC 7.1.2.2) (ATP synthase F1 sector subunit alpha) (F-ATPase subunit alpha)	ATPA	plastid	thylakoid	0	1	5	6	2
AT1G14270	na	na	plastid	unsorted	0	2	3	5	1.66667
AT1G22520	MICOS complex subunit MIC10 (AtMic10)	MIC10	mitochondrion	not plastid	1	2	2	5	1.66667
AT1G29470	Probable methyltransferase PMT24 (EC 2.1.1.-)	PMTO	golgi	not plastid	3	1	1	5	1.66667
AT1G51060	Probable histone H2A.1 (HTA10)	H2A1	nucleus	not plastid	1	2	2	5	1.66667
AT1G54350	ABC transporter D family member 2, chloroplastic (ABC transporter ABCD.2) (AtABCD2) (EC 7.-.-.-)	AB2D	plastid	unsorted	2	1	2	5	1.66667
AT1G64770	Photosynthetic NDH subunit of subcomplex B 2, chloroplastic (Protein PnsB2) (NAD(P)H DEHYDROGENASE SUBUNIT 45) (NDH-DEPENDENT CYCLIC ELECTRON FLOW 2)	PNSB2	plastid	thylakoid	1	1	3	5	1.66667
AT1G74470	Geranylgeranyl diphosphate reductase, chloroplastic (EC 1.3.1.83) (Geranylgeranyl reductase)	CHLP	plastid	thylakoid	4	0	1	5	1.66667
AT1G77090	PsbP domain-containing protein 4, chloroplastic (OEC23-like protein 5)	PPD4	plastid	thylakoid	1	2	2	5	1.66667
AT2G01140	Fructose-bisphosphate aldolase 3, chloroplastic (AtFBA3) (EC 4.1.2.13) (Protein PIGMENT DEFECTIVE 345)	ALFP3	plastid	stroma	0	2	3	5	1.66667
AT2G25830	Probable transcriptional regulatory protein At2g25830	U082	plastid	stroma	0	2	3	5	1.66667
AT2G31040	Protein CONSERVED ONLY IN THE GREEN LINEAGE 160, chloroplastic (AtCGL160)	CG160	plastid	unsorted	1	1	3	5	1.66667
AT3G15110	na	na	plastid	unsorted	0	2	3	5	1.66667
AT3G26090	Regulator of G-protein signaling 1 (AtRGS1)	RGS1	plasma membrane	not plastid	0	2	3	5	1.66667
AT3G58610	Ketol-acid reductoisomerase, chloroplastic (EC 1.1.1.86) (Acetohydroxy-acid reductoisomerase) (Alpha-keto-beta-hydroxylacyl reductoisomerase)	ILV5	plastid	stroma	0	1	4	5	1.66667
AT3G62410	Calvin cycle protein CP12-2, chloroplastic (CP12 domain-containing protein 2) (Chloroplast protein 12-2)	CP122	plastid	stroma	0	2	3	5	1.66667
AT4G09350	NAD(P)H-quinone oxidoreductase subunit T, chloroplastic (EC 7.1.1.-) (DNA J PROTEIN C75) (NAD(P)H dehydrogenase subunit T) (NDH subunit T) (NADH-plastoquinone oxidoreductase subunit T) (Protein CHLORORESPIRATORY REDUCTION J)	NDHT	plastid	thylakoid	0	2	3	5	1.66667
AT4G09650	ATP synthase subunit delta, chloroplastic (ATP synthase F(1) sector subunit delta) (F-type ATPase subunit delta)	ATPD	plastid	thylakoid	0	1	4	5	1.66667
AT4G24930	Thylakoid lumenal 17.9 kDa protein, chloroplastic	TL1Y	plastid	thylakoid	1	1	3	5	1.66667
AT4G30950	Omega-6 fatty acid desaturase, chloroplastic (EC 1.14.19.23)	FAD6C	plastid	envelope	0	1	4	5	1.66667
AT4G38120	na	na	mitochondrion	not plastid	2	1	2	5	1.66667
AT5G03900	Uncharacterized protein At5g03900, chloroplastic	Y5390	plastid	unsorted	0	3	2	5	1.66667
AT5G09650	Soluble inorganic pyrophosphatase 6, chloroplastic (EC 3.6.1.1) (Inorganic pyrophosphatase 6) (Pyrophosphate phospho-hydrolase 6) (PPase 6)	IPYR6	plastid	stroma	1	0	4	5	1.66667
AT5G35220	Probable zinc metalloprotease EGY1, chloroplastic (EC 3.4.24.-) (Protein AMMONIUM OVERLY SENSITIVE 1) (Protein ETHYLENE-DEPENDENT GRAVITROPISM-DEFICIENT AND YELLOW-GREEN 1) (AtEGY1)	EGY1	plastid	thylakoid	1	2	2	5	1.66667
AT5G38510	RHOMBOID-like protein 9, chloroplastic (AtRBL9) (EC 3.4.21.-)	RBL9	plastid	unsorted	2	2	1	5	1.66667
AT5G52882	na	na	endoplasmic reticulum	not plastid	0	3	2	5	1.66667
AT5G58250	Protein YCF54, chloroplastic (Protein LOW CHLOROPHYLL ACCUMULATION)	YCF54	plastid	unsorted	1	2	2	5	1.66667
ATCG00600	Cytochrome b6-f complex subunit 5 (Cytochrome b6-f complex subunit PetG) (Cytochrome b6-f complex subunit V)	PETG	plastid	thylakoid	0	3	2	5	1.66667
AT1G01790	K(+) efflux antiporter 1, chloroplastic (AtKEA1)	KEA1	plastid	envelope	1	1	2	4	1.33333
AT1G16720	Protein HIGH CHLOROPHYLL FLUORESCENCE PHENOTYPE 173, chloroplastic	HC173	plastid	stroma	0	2	2	4	1.33333
AT1G20920	DEAD-box ATP-dependent RNA helicase 42 (EC 3.6.4.13) (DEAD-box RNA helicase RCF1) (REGULATOR OF CBF GENE EXPRESSION 1)	RH42	nucleus	not plastid	2	1	1	4	1.33333
AT1G33810	na	na	plastid	thylakoid	1	1	2	4	1.33333
AT1G42960	na	na	plastid	thylakoid	0	1	3	4	1.33333
AT1G54690	Probable histone H2AXb (HTA3)	H2AXB	nucleus	not plastid	2	0	2	4	1.33333
AT1G64680	na	na	plastid	unsorted	0	2	2	4	1.33333
AT1G78630	Large ribosomal subunit protein uL13c (50S ribosomal protein L13, chloroplastic) (CL13) (Protein EMBRYO DEFECTIVE 1473)	RK13	plastid	stroma	1	2	1	4	1.33333
AT2G04039	na	na	plastid	thylakoid	1	1	2	4	1.33333
AT2G34460	Uncharacterized protein At2g34460, chloroplastic	Y2446	plastid	plastoglobules	2	1	1	4	1.33333
AT2G35410	na	na	plastid	stroma	0	2	2	4	1.33333
AT3G04260	na	na	plastid	unsorted	2	1	1	4	1.33333
AT3G04870	Zeta-carotene desaturase, chloroplastic/chromoplastic (EC 1.3.5.6) (9,9'-di-cis-zeta-carotene desaturase) (Carotene 7,8-desaturase) (Protein CHLOROPLAST BIOGENESIS 5) (Protein PIGMENT DEFECTIVE 181) (Protein SPONTANEOUS CELL DEATH 1)	ZDS	plastid	unsorted	0	2	2	4	1.33333
AT3G10130	Heme-binding-like protein At3g10130, chloroplastic	HBPL1	plastid	plastoglobules	0	2	2	4	1.33333
AT3G13070	Putative DUF21 domain-containing protein At3g13070, chloroplastic (CBS domain-containing protein CBSDUFCH1)	Y3307	plastid	envelope	0	2	2	4	1.33333
AT3G19490	Sodium/proton antiporter 1 (AtNHD1) (Na(+)/H(+) antiporter 1)	NHD1	plastid	envelope	2	2	0	4	1.33333
AT3G24190	na	na	plastid	plastoglobules	0	2	2	4	1.33333
AT3G47860	Chloroplastic lipocalin (AtCHL)	CHL	plastid	thylakoid	2	1	1	4	1.33333
AT3G57280	Protein FATTY ACID EXPORT 1, chloroplastic (At-FAX1)	FAX1	plastid	envelope	0	3	1	4	1.33333
AT4G02510	Translocase of chloroplast 159, chloroplastic (AtToc159) (EC 3.6.5.-) (159 kDa chloroplast outer envelope protein) (Plastid protein import 2) (Translocase of chloroplast 160, chloroplastic) (AtToc160) (Translocase of chloroplast 86, chloroplastic) (AtToc86)	TC159	plastid	envelope	1	2	1	4	1.33333
AT4G10010	na	na	nucleus	not plastid	0	2	2	4	1.33333
AT4G13670	Protein disulfide isomerase pTAC5, chloroplastic (EC 5.3.4.1) (Protein PLASTID TRANSCRIPTIONALLY ACTIVE 5) (pTAC5)	PTAC5	plastid	stroma	0	2	2	4	1.33333
AT4G21860	Peptide methionine sulfoxide reductase B2, chloroplastic (AtMSRB2) (EC 1.8.4.12) (Peptide-methionine (R)-S-oxide reductasemethionine)	MSRB2	plastid	stroma	1	2	1	4	1.33333
AT4G27230	Probable histone H2A.3 (HTA2)	H2A3	nucleus	not plastid	2	1	1	4	1.33333
AT4G27700	Rhodanese-like domain-containing protein 14, chloroplastic (Sulfurtransferase 14) (AtStr14)	STR14	plastid	thylakoid	0	2	2	4	1.33333
AT4G31390	Protein ACTIVITY OF BC1 COMPLEX KINASE 1, chloroplastic (ABC1-LIKE KINASE 1) (EC 2.7.-.-) (EC 2.7.11.1) (Protein ABC1-LIKE KINASE RELATED TO CHLOROPHYLL DEGRADATION AND OXIDATIVE STRESS 1) (AtACDO1) (Protein BLEACHING AND DWARF IN RED LIGHT 1) (Protein PROTON GRADIENT REGULATION 6)	AB1K1	plastid	plastoglobules	1	2	1	4	1.33333
AT4G34290	na	na	plastid	unsorted	0	2	2	4	1.33333
AT4G35250	Protein HIGH CHLOROPHYLL FLUORESCENCE PHENOTYPE 244, chloroplastic	HC244	plastid	thylakoid	0	2	2	4	1.33333
AT4G39260	Glycine-rich RNA-binding protein 8 (AtGR-RBP8) (AtRBG8) (Glycine-rich protein 8) (AtGRP8) (Protein COLD, CIRCADIAN RHYTHM, AND RNA BINDING 1) (Protein CCR1) (Small RNA binding protein 2) (AtSRBP2)	RBG8	nucleus	not plastid	2	1	1	4	1.33333
AT5G13510	Large ribosomal subunit protein uL10c (50S ribosomal protein L10, chloroplastic) (CL10)	RK10	plastid	stroma	0	1	3	4	1.33333
AT5G16715	Valine--tRNA ligase, chloroplastic/mitochondrial 2 (EC 6.1.1.9) (Protein EMBRYO DEFECTIVE 2247) (Valyl-tRNA synthetase) (ValRS)	SYVM2	plastid	stroma	2	1	1	4	1.33333
AT5G50920	Chaperone protein ClpC1, chloroplastic (ATP-dependent Clp protease ATP-binding subunit ClpC homolog 1) (Casein lytic proteinase C1) (Protein DE-REGULATED CAO ACCUMULATION 1) (Protein IRON-RESCUED MUTANT 1)	CLPC1	plastid	stroma	0	1	3	4	1.33333
AT5G51540	Mitochondrial intermediate peptidase, mitochondrial (EC 3.4.24.-) (AtOCT1)	MIP	mitochondrion	not plastid	1	1	2	4	1.33333
AT5G54250	Cyclic nucleotide-gated ion channel 4 (AtCNGC4) (Cyclic nucleotide- and calmodulin-regulated ion channel 4) (AtHLM1)	CNGC4	plasma membrane	not plastid	1	2	1	4	1.33333
ATCG00220	Photosystem II reaction center protein M (PSII-M)	PSBM	plastid	thylakoid	0	2	2	4	1.33333
ATCG01020	Large ribosomal subunit protein bL32c (50S ribosomal protein L32, chloroplastic)	RK32	plastid	stroma	0	2	2	4	1.33333
AT1G06190	Rho-N domain-containing protein 1, chloroplastic	RHON1	plastid	stroma	1	1	1	3	1
AT1G06950	Protein TIC110, chloroplastic (Translocon at the inner envelope membrane of chloroplasts 110) (AtTIC110)	TI110	plastid	envelope	0	1	2	3	1
AT1G08520	Magnesium-chelatase subunit ChlD, chloroplastic (Mg-chelatase subunit D) (EC 6.6.1.1) (Mg-protoporphyrin IX chelatase subunit ChlD) (Protein ALBINA 1) (Protein PIGMENT DEFECTIVE EMBRYO 166)	CHLD	plastid	unsorted	1	1	1	3	1
AT1G08760	na	na	cytosol	not plastid	1	1	1	3	1
AT1G32550	Ferredoxin C 2, chloroplastic (AtFdC2)	FDC2	plastid	unsorted	0	1	2	3	1
AT1G50730	na	na	nucleus	not plastid	1	1	1	3	1
AT1G65230	na	na	plastid	thylakoid	0	1	2	3	1
AT1G76100	Plastocyanin minor isoform, chloroplastic	PLAS1	plastid	thylakoid	0	1	2	3	1
AT1G77930	na	na	plastid	unsorted	1	1	1	3	1
AT1G80380	D-glycerate 3-kinase, chloroplastic (AtGLYK) (EC 2.7.1.31)	GLYK	plastid	stroma	0	2	1	3	1
AT2G04700	Ferredoxin-thioredoxin reductase catalytic chain, chloroplastic (FTR-C) (EC 1.8.7.2) (Ferredoxin-thioredoxin reductase subunit B) (FTR-B)	FTRC	plastid	stroma	1	0	2	3	1
AT2G16400	BEL1-like homeodomain protein 7 (BEL1-like protein 7)	BLH7	nucleus	not plastid	2	1	0	3	1
AT2G21970	Stress enhanced protein 2, chloroplastic	STEP2	mitochondrion	not plastid	0	1	2	3	1
AT2G26500	na	na	plastid	thylakoid	0	2	1	3	1
AT2G28190	Superoxide dismutase [Cu-Zn] 2, chloroplastic (EC 1.15.1.1) (Copper/zinc superoxide dismutase 2)	SODC2	plastid	stroma	0	1	2	3	1
AT2G38040	Acetyl-coenzyme A carboxylase carboxyl transferase subunit alpha, chloroplastic (ACCase subunit alpha) (Acetyl-CoA carboxylase carboxyltransferase subunit alpha) (EC 2.1.3.15)	ACCA	plastid	envelope	1	0	2	3	1
AT2G38780	na	na	plastid	unsorted	1	1	1	3	1
AT2G40490	Uroporphyrinogen decarboxylase 2, chloroplastic (UPD2) (URO-D2) (EC 4.1.1.37)	DCUP2	plastid	stroma	0	1	2	3	1
AT2G42540	Protein COLD-REGULATED 15A, chloroplastic (AtCOR15A)	CR15A	plastid	stroma	1	0	2	3	1
AT2G43560	Peptidyl-prolyl cis-trans isomerase FKBP16-3, chloroplastic (PPIase FKBP16-3) (EC 5.2.1.8) (FK506-binding protein 16-3) (AtFKBP16-3) (Immunophilin FKBP16-3) (Rotamase)	FK163	plastid	thylakoid	0	1	2	3	1
AT3G08920	Rhodanese-like domain-containing protein 10 (Sulfurtransferase 10) (AtStr10)	STR10	plastid	thylakoid	1	1	1	3	1
AT3G11560	na	na	plastid	envelope	0	2	1	3	1
AT3G49560	Chloroplastic import inner membrane translocase subunit HP30-1 (Hypothetical inner plastid envelope protein of 30 kDa 1) (AtHP30-1) (Hypothetical protein 30)	HP301	plastid	envelope	1	1	1	3	1
AT4G09010	Thylakoid lumenal 29 kDa protein, chloroplastic (TL29) (EC 1.-.-.-) (AtAPx07) (P29) (Probable L-ascorbate peroxidase 4)	TL29	plastid	thylakoid	0	1	2	3	1
AT4G14070	Long-chain-fatty-acid--[acyl-carrier-protein] ligase AEE15, chloroplastic (EC 6.2.1.20) (Acyl-[acyl-carrier-protein] synthetase) (Acyl-activating enzyme 15)	AAE15	plastid	envelope	0	1	2	3	1
AT4G26555	Peptidyl-prolyl cis-trans isomerase FKBP16-1, chloroplastic (PPIase FKBP16-1) (EC 5.2.1.8) (FK506-binding protein 16-1) (AtFKBP16-1) (Immunophilin FKBP16-1) (Rotamase)	FK161	plastid	unsorted	1	0	2	3	1
AT4G27390	na	na	plastid	unsorted	1	0	2	3	1
AT4G32920	na	na	vacuole	not plastid	1	1	1	3	1
AT4G35760	Thiol-disulfide oxidoreductase LTO1 (EC 1.17.4.-) (Protein LUMEN THIOL OXIDOREDUCTASE 1) (Vitamin K reductase)	LTO1	plastid	thylakoid	1	1	1	3	1
AT5G09995	na	na	plastid	unsorted	1	1	1	3	1
AT5G13120	Photosynthetic NDH subunit of lumenal location 5, chloroplastic (Cyclophilin of 20 kDa 2) (AtCYP20-2) (Peptidyl-prolyl cis-trans isomerase CYP20-2) (PPIase CYP20-2) (EC 5.2.1.8) (Rotamase CYP20-2) (Thylakoid lumen PPIase of 20 kDa) (TLP20) (TLP21)	PNSL5	plastid	thylakoid	1	1	1	3	1
AT5G24470	Two-component response regulator-like APRR5 (Pseudo-response regulator 5)	APRR5	nucleus	not plastid	1	1	1	3	1
AT5G24490	na	na	plastid	stroma	1	1	1	3	1
AT5G27390	na	na	plastid	unsorted	0	2	1	3	1
AT5G54810	Tryptophan synthase beta chain 1, chloroplastic (EC 4.2.1.20)	TRPB1	plastid	unsorted	0	1	2	3	1
AT5G57030	Lycopene epsilon cyclase, chloroplastic (EC 5.5.1.18) (Protein LUTEIN DEFICIENT 2)	LCYE	plastid	unsorted	1	1	1	3	1
AT5G63420	Ribonuclease J (RNase J) (EC 3.1.-.-) (Protein EMBRYO DEFECTIVE 2746)	RNJ	plastid	stroma	1	0	2	3	1
AT5G64940	Protein ACTIVITY OF BC1 COMPLEX KINASE 8, chloroplastic (ABC1-LIKE KINASE 8) (EC 2.7.11.1) (ABC2 homolog protein 13) (AtATH13) (Oxidative stress-related ABC1-like protein 1, chloroplastic) (AtOSA1)	AB1K8	plastid	envelope	0	1	2	3	1
ATCG00540	Cytochrome f	CYF	plastid	thylakoid	0	1	2	3	1
ATCG01310	Large ribosomal subunit protein uL2cz/uL2cy (50S ribosomal protein L2, chloroplastic)	RK2	plastid	stroma	0	1	2	3	1
AT1G01090	Pyruvate dehydrogenase E1 component subunit alpha-3, chloroplastic (EC 1.2.4.1)	ODPA3	plastid	envelope	0	1	1	2	0.666667
AT1G10960	Ferredoxin-1, chloroplastic (AtFd1)	FER1	plastid	thylakoid	0	1	1	2	0.666667
AT1G30120	Pyruvate dehydrogenase E1 component subunit beta-2, chloroplastic (EC 1.2.4.1)	ODPB2	plastid	unsorted	0	1	1	2	0.666667
AT1G32200	Glycerol-3-phosphate acyltransferase, chloroplastic (GPAT) (EC 2.3.1.15)	PLSB	plastid	stroma	0	1	1	2	0.666667
AT1G32580	Multiple organellar RNA editing factor 5, chloroplastic/mitochondrial (RNA editing-interacting protein 5)	MORF5	mitochondrion	not plastid	0	1	1	2	0.666667
AT1G56190	Phosphoglycerate kinase 2, chloroplastic (EC 2.7.2.3)	PGKH2	plastid	stroma	0	1	1	2	0.666667
AT1G68530	3-ketoacyl-CoA synthase 6 (KCS-6) (EC 2.3.1.199) (Cuticular protein 1) (Eceriferum 6) (Very long-chain fatty acid condensing enzyme 6) (VLCFA condensing enzyme 6)	KCS6	plasma membrane	not plastid	1	1	0	2	0.666667
AT1G70760	NAD(P)H-quinone oxidoreductase subunit L, chloroplastic (EC 7.1.1.-) (NAD(P)H dehydrogenase subunit L) (NDH subunit L) (NDH-L) (NADH-plastoquinone oxidoreductase subunit L) (Protein CHLORORESPIRATORY REDUCTION 23)	NDHL	plastid	thylakoid	0	1	1	2	0.666667
AT1G80300	ADP,ATP carrier protein 1, chloroplastic (ADP/ATP translocase 1) (Adenine nucleotide translocase 1)	TLC1	plastid	envelope	0	1	1	2	0.666667
AT2G05620	Protein PROTON GRADIENT REGULATION 5, chloroplastic	PGR5	plastid	thylakoid	0	1	1	2	0.666667
AT2G15620	Ferredoxin--nitrite reductase, chloroplastic (NiR) (EC 1.7.7.1)	NIR	plastid	stroma	1	0	1	2	0.666667
AT2G27280	na	na	nucleus	not plastid	0	1	1	2	0.666667
AT2G32040	Folate-biopterin transporter 1, chloroplastic	FBT1	plastid	envelope	0	1	1	2	0.666667
AT2G34590	Pyruvate dehydrogenase E1 component subunit beta-3, chloroplastic (EC 1.2.4.1)	ODPB3	plastid	unsorted	1	0	1	2	0.666667
AT2G40400	Protein RETICULATA-RELATED 5, chloroplastic	RER5	plastid	envelope	0	1	1	2	0.666667
AT2G43940	Probable thiol methyltransferase 2 (EC 2.1.1.9) (Protein HARMLESS TO OZONE LAYER 3) (AtHOL3)	HOL3	peroxisome	not plastid	0	0	2	2	0.666667
AT3G01500	Beta carbonic anhydrase 1, chloroplastic (AtbCA1) (AtbetaCA1) (EC 4.2.1.1) (Beta carbonate dehydratase 1) (Protein SALICYLIC ACID-BINDING PROTEIN 3) (AtSABP3)	BCA1	plastid	stroma	1	0	1	2	0.666667
AT3G11630	2-Cys peroxiredoxin BAS1, chloroplastic (2-Cys Prx A) (2-Cys peroxiredoxin A) (EC 1.11.1.24) (Thiol-specific antioxidant protein A) (Thioredoxin-dependent peroxiredoxin BAS1)	BAS1A	plastid	stroma	1	0	1	2	0.666667
AT3G15180	na	na	nucleus,cytosol	not plastid	1	0	1	2	0.666667
AT3G23700	na	na	plastid	stroma	0	1	1	2	0.666667
AT3G48560	Acetolactate synthase, chloroplastic (AtALS) (EC 2.2.1.6) (Acetohydroxy-acid synthase) (Protein CHLORSULFURON RESISTANT 1)	ILVB	plastid	stroma	1	0	1	2	0.666667
AT3G49670	Leucine-rich repeat receptor-like serine/threonine-protein kinase BAM2 (EC 2.7.11.1) (Protein BARELY ANY MERISTEM 2)	BAME2	plasma membrane	not plastid	0	1	1	2	0.666667
AT3G61400	1-aminocyclopropane-1-carboxylate oxidase homolog 8 (EC 1.14.-.-)	ACCH8	cytosol	not plastid	0	1	1	2	0.666667
AT3G63190	Ribosome-recycling factor, chloroplastic (RRF) (CpFrr) (RRFHCP) (Ribosome-releasing factor, chloroplastic)	RRFC	plastid	stroma	1	1	0	2	0.666667
AT3G63490	Large ribosomal subunit protein uL1c (50S ribosomal protein L1, chloroplastic) (CL1)	RK1	plastid	stroma	0	1	1	2	0.666667
AT4G05530	Short-chain dehydrogenase/reductase SDRA (EC 1.1.-.-) (Protein INDOLE-3-BUTYRIC ACID RESPONSE 1) (Short-chain dehydrogenase/reductase A)	SDRA	peroxisome	not plastid	0	1	1	2	0.666667
AT4G08390	L-ascorbate peroxidase S, chloroplastic/mitochondrial (EC 1.11.1.11) (Stromal ascorbate peroxidase) (AtAPx05) (sAPX)	APXS	mitochondrion,plastid	stroma	1	0	1	2	0.666667
AT4G18440	na	na	plastid	stroma	0	1	1	2	0.666667
AT4G28485	Protein DMP7 (AtDMP7)	DMP7	plastid	unsorted	1	0	1	2	0.666667
AT4G33500	Probable protein phosphatase 2C 62 (AtPP2C62) (EC 3.1.3.16)	P2C62	plastid	stroma	0	1	1	2	0.666667
AT5G16150	Plastidic glucose transporter 4 (AtpGlcT)	PLST4	plastid	envelope	0	1	1	2	0.666667
AT5G17710	na	na	plastid	stroma	0	1	1	2	0.666667
AT5G22830	Magnesium transporter MRS2-11, chloroplastic (Magnesium Transporter 10) (AtMGT10)	MRS2B	plastid	envelope	1	1	0	2	0.666667
AT5G23040	Protein CHAPERONE-LIKE PROTEIN OF POR1, chloroplastic (AtCPP1) (Protein CELL GROWTH DEFECT FACTOR 1) (AtCDF1)	CPP1	plastid	envelope	0	1	1	2	0.666667
AT5G23890	na	na	plastid	envelope	0	1	1	2	0.666667
AT5G35360	Biotin carboxylase, chloroplastic (EC 6.3.4.14) (Acetyl-coenzyme A carboxylase biotin carboxylase subunit A)	ACCC	plastid	envelope	0	1	1	2	0.666667
AT5G61410	Ribulose-5-phosphate-3-epimerase, chloroplastic (R5P3E) (EC 5.1.3.1) (Pentose-5-phosphate 3-epimerase) (Protein EMBRYO DEFECTIVE 2728)	RPE	plastid	stroma	0	1	1	2	0.666667
ATCG00700	Protein PsbN	PSBN	plastid	thylakoid	0	1	1	2	0.666667
ATCG01130	Protein TIC 214 (Translocon at the inner envelope membrane of chloroplasts 214) (AtTIC214)	TI214	plastid	envelope	0	1	1	2	0.666667
