## Supplemental table 5 for "Chloroplast ABC peptide transporters TAP1, NAP8, and ATH12 are essential for heat-induced peptide export and play a key role in thermotolerance in *Arabidopsis thaliana*"

### Sheet: Col-0 heat-induced peptides
Peptide	Uniprot ID	TAIR ID	# peptides generated	Protein description	Intensity	Normalized Hydrophobic Moment	Normalized Hydrophobicity	Net Charge	Isoelectric Point	Penetration Depth	Tilt Angle	Disordered Conformation Propensity	Linear Moment	Propensity to in vitro Aggregation	Angle Subtended by the Hydrophobic Residues	Amphiphilicity Index	Propensity to PPII coil	Antimicrobial prediction	Antioxidant prediction
FESLQPSDTDLGAKVPK	A0A178UTK6	AT5G66570.1	54	33 kDa subunit of oxygen evolving system of photosystem II (33 kDa thylakoid membrane protein) (OEC 33 kDa subunit)	1643720000	0.7	-0.45	-1	4.18	27	35	0.09	0.21	0	70	0.58	1.08	Non-AMP	AnOxP
SKPETGEVIGV	A0A178UTK6	AT5G66570.1	54	33 kDa subunit of oxygen evolving system of photosystem II (33 kDa thylakoid membrane protein) (OEC 33 kDa subunit)	1.51943e+09	0.46	-0.56	-1	4.16	30	164	0.28	0.45	0	30	0.56	0.98	Non-AMP	AnOxP
GPFEVASDGSVNFKE	A0A178UTK6	AT5G66570.1	54	33 kDa subunit of oxygen evolving system of photosystem II (33 kDa thylakoid membrane protein) (OEC 33 kDa subunit)	679365000	0.61	-0.59	-2	3.71	20	85	0.25	0.35	0	70	0.41	1	Non-AMP	AnOxP
TRLTYTLDEIEGPFE	A0A178UTK6	AT5G66570.1	54	33 kDa subunit of oxygen evolving system of photosystem II (33 kDa thylakoid membrane protein) (OEC 33 kDa subunit)	543980000	0.81	-0.98	-3	3.57	18	65	0.26	0.28	49.11	100	0.75	0.98	Non-AMP	AnOxP
LDASGKPDSF	A0A178UTK6	AT5G66570.1	54	33 kDa subunit of oxygen evolving system of photosystem II (33 kDa thylakoid membrane protein) (OEC 33 kDa subunit)	4.72393e+08	0.69	-0.45	-1	3.73	24	159	0.15	0.35	0	110	0.37	1.08	Non-AMP	AnOxP
FTVKQLDASGKPDSFTGK	A0A178UTK6	AT5G66570.1	54	33 kDa subunit of oxygen evolving system of photosystem II (33 kDa thylakoid membrane protein) (OEC 33 kDa subunit)	416120000	0.56	-0.05	1	9.59	23	32	-0.02	0.19	0	80	0.68	1.01	Non-AMP	AnOxP
FTVKADSVSK	A0A178UTK6	AT5G66570.1	54	33 kDa subunit of oxygen evolving system of photosystem II (33 kDa thylakoid membrane protein) (OEC 33 kDa subunit)	4.03903e+08	0.82	-0.03	1	9.69	22	17	0.12	0.31	0	100	0.73	1.04	Non-AMP	AnOxP
LPGGERVPF	A0A178UTK6	AT5G66570.1	54	33 kDa subunit of oxygen evolving system of photosystem II (33 kDa thylakoid membrane protein) (OEC 33 kDa subunit)	357456000	0.8	-1.46	0	6.14	24	160	0.2	0.62	0	60	0.41	1.08	Non-AMP	AnOxP
ASGKPDSFTGKFL	A0A178UTK6	AT5G66570.1	54	33 kDa subunit of oxygen evolving system of photosystem II (33 kDa thylakoid membrane protein) (OEC 33 kDa subunit)	3.57258e+08	1.05	-0.42	1	9.98	20	153	0.05	0.33	0	100	0.56	1.01	AMP	AnOxP
KADSVSKNAPPEFQNTKLMTRL	A0A178UTK6	AT5G66570.1	54	33 kDa subunit of oxygen evolving system of photosystem II (33 kDa thylakoid membrane protein) (OEC 33 kDa subunit)	3.21875e+08	0.25	-0.14	2	10.39	28	162	-0.13	0.25	0	50	0.73	1.09	Non-AMP	AnOxP
LQPSDTDLGAKVPKDV	A0A178UTK6	AT5G66570.1	54	33 kDa subunit of oxygen evolving system of photosystem II (33 kDa thylakoid membrane protein) (OEC 33 kDa subunit)	315830000	0.65	-0.33	-1	4.02	28	28	0.13	0.23	0	60	0.54	1.09	Non-AMP	AnOxP
APPEFQNTK	A0A178UTK6	AT5G66570.1	54	33 kDa subunit of oxygen evolving system of photosystem II (33 kDa thylakoid membrane protein) (OEC 33 kDa subunit)	2.73016e+08	0.29	-0.45	0	6.14	30	96	-0.23	0.52	0	70	0.69	1.22	Non-AMP	AnOxP
SKNAPPEFQNTKLMTR	A0A178UTK6	AT5G66570.1	54	33 kDa subunit of oxygen evolving system of photosystem II (33 kDa thylakoid membrane protein) (OEC 33 kDa subunit)	265201000	0.29	-0.09	2	10.65	30	152	-0.3	0.37	0	50	0.77	1.13	Non-AMP	AnOxP
KVTKSKPETGEVIGVF	A0A178UTK6	AT5G66570.1	54	33 kDa subunit of oxygen evolving system of photosystem II (33 kDa thylakoid membrane protein) (OEC 33 kDa subunit)	259450300	0.35	-0.28	1	9.62	27	167	0.11	0.45	0	40	0.85	0.98	Non-AMP	AnOxP
FTVKQLDASGKPDSFTGKF	A0A178UTK6	AT5G66570.1	54	33 kDa subunit of oxygen evolving system of photosystem II (33 kDa thylakoid membrane protein) (OEC 33 kDa subunit)	2.56823e+08	0.66	-0.25	1	9.59	27	156	0.04	0.23	0	80	0.65	1.01	Non-AMP	AnOxP
KVTKSKPETGEVIGVFE	A0A178UTK6	AT5G66570.1	54	33 kDa subunit of oxygen evolving system of photosystem II (33 kDa thylakoid membrane protein) (OEC 33 kDa subunit)	2.38409e+08	0.33	-0.26	0	6.53	30	151	0.12	0.42	137.27	40	0.87	0.96	Non-AMP	AnOxP
DTDLGAKVPKDVKIQGVWY	A0A178UTK6	AT5G66570.1	54	33 kDa subunit of oxygen evolving system of photosystem II (33 kDa thylakoid membrane protein) (OEC 33 kDa subunit)	2.35345e+08	0.48	-0.27	0	6.17	27	170	0.11	0.22	3.85	40	1.28	0.98	Non-AMP	AnOxP
TVQLPGGERVPFLF	A0A178UTK6	AT5G66570.1	54	33 kDa subunit of oxygen evolving system of photosystem II (33 kDa thylakoid membrane protein) (OEC 33 kDa subunit)	227540000	0.16	-1.49	0	6.1	22	165	0.36	0.44	0	60	0.36	1.04	Non-AMP	AnOxP
VTKSKPETGEVIGVFESLQPS	A0A178UTK6	AT5G66570.1	54	33 kDa subunit of oxygen evolving system of photosystem II (33 kDa thylakoid membrane protein) (OEC 33 kDa subunit)	224443000	0.26	-0.6	-1	4.45	30	115	0.2	0.39	119.49	40	0.59	1.05	Non-AMP	AnOxP
TKSKPETGEVIGVF	A0A178UTK6	AT5G66570.1	54	33 kDa subunit of oxygen evolving system of photosystem II (33 kDa thylakoid membrane protein) (OEC 33 kDa subunit)	222002000	0.37	-0.42	0	6.36	19	164	0.16	0.52	0	30	0.71	0.98	Non-AMP	AnOxP
YTLDEIEGPFEVASDGSVNFKE	A0A178UTK6	AT5G66570.1	54	33 kDa subunit of oxygen evolving system of photosystem II (33 kDa thylakoid membrane protein) (OEC 33 kDa subunit)	179433000	0.55	-0.74	-5	3.32	29	25	0.32	0.29	0	40	0.63	0.97	Non-AMP	AnOxP
LQPSDTDLGAKVPK	A0A178UTK6	AT5G66570.1	54	33 kDa subunit of oxygen evolving system of photosystem II (33 kDa thylakoid membrane protein) (OEC 33 kDa subunit)	1.7878e+08	0.57	-0.31	0	6.01	30	30	0.02	0.17	0	70	0.61	1.1	Non-AMP	AnOxP
DTDLGAKVPKDVK	A0A178UTK6	AT5G66570.1	54	33 kDa subunit of oxygen evolving system of photosystem II (33 kDa thylakoid membrane protein) (OEC 33 kDa subunit)	1.68132e+08	0.99	0.25	0	6.18	30	38	-0.02	0.31	0	60	0.85	1	Non-AMP	AnOxP
DASGKPDSF	A0A178UTK6	AT5G66570.1	54	33 kDa subunit of oxygen evolving system of photosystem II (33 kDa thylakoid membrane protein) (OEC 33 kDa subunit)	163748000	0.94	-0.13	-1	3.73	24	161	0.01	0.37	0	110	0.41	1.11	Non-AMP	AnOxP
FLDPKGRGGSTGYDNA	A0A178UTK6	AT5G66570.1	54	33 kDa subunit of oxygen evolving system of photosystem II (33 kDa thylakoid membrane protein) (OEC 33 kDa subunit)	162521000	0.44	-0.17	0	5.99	19	77	-0.08	0.43	0	40	0.7	0.94	Non-AMP	AnOxP
VKQLDASGKPDSFTGKFL	A0A178UTK6	AT5G66570.1	54	33 kDa subunit of oxygen evolving system of photosystem II (33 kDa thylakoid membrane protein) (OEC 33 kDa subunit)	1.6184e+08	0.73	-0.25	1	9.78	25	166	0.05	0.24	0	80	0.68	0.99	Non-AMP	AnOxP
GKPDSFTGKFLVPSYR	A0A178UTK6	AT5G66570.1	54	33 kDa subunit of oxygen evolving system of photosystem II (33 kDa thylakoid membrane protein) (OEC 33 kDa subunit)	1.48729e+08	0.72	-0.62	2	10.26	18	114	-0.07	0.34	0	100	0.93	1.1	AMP	AnOxP
KVTKSKPETGEVIGV	A0A178UTK6	AT5G66570.1	54	33 kDa subunit of oxygen evolving system of photosystem II (33 kDa thylakoid membrane protein) (OEC 33 kDa subunit)	143351000	0.21	-0.04	1	9.62	30	160	0.05	0.39	0	40	0.9	0.98	Non-AMP	AnOxP
PSDTDLGAKVPKDVKIQ	A0A178UTK6	AT5G66570.1	54	33 kDa subunit of oxygen evolving system of photosystem II (33 kDa thylakoid membrane protein) (OEC 33 kDa subunit)	141374000	0.41	-0.07	0	7	30	73	0.02	0.21	0	40	0.72	1.09	Non-AMP	AnOxP
NAPPEFQNT	A0A178UTK6	AT5G66570.1	54	33 kDa subunit of oxygen evolving system of photosystem II (33 kDa thylakoid membrane protein) (OEC 33 kDa subunit)	1.38589e+08	0.87	-0.66	-1	3.22	30	127	-0.1	0.51	0	130	0.28	1.24	Non-AMP	AnOxP
NTAASVGEITLKVTK	A0A178UTK6	AT5G66570.1	54	33 kDa subunit of oxygen evolving system of photosystem II (33 kDa thylakoid membrane protein) (OEC 33 kDa subunit)	113782000	0.74	-0.24	1	9.52	30	42	0.22	0.42	0.86	50	0.57	0.94	Non-AMP	AnOxP
FTVKADSVSKNAPPEFQNTKLMTR	A0A178UTK6	AT5G66570.1	54	33 kDa subunit of oxygen evolving system of photosystem II (33 kDa thylakoid membrane protein) (OEC 33 kDa subunit)	1.11072e+08	0.37	-0.24	2	10.39	30	30	-0.06	0.23	0	40	0.67	1.1	Non-AMP	AnOxP
VKADSVSKNAPPEFQNTKLMT	A0A178UTK6	AT5G66570.1	54	33 kDa subunit of oxygen evolving system of photosystem II (33 kDa thylakoid membrane protein) (OEC 33 kDa subunit)	1.04703e+08	0.2	-0.21	1	9.78	28	176	-0.03	0.27	0	40	0.64	1.11	Non-AMP	AnOxP
GSSFLDPKGRGGSTGY	A0A178UTK6	AT5G66570.1	54	33 kDa subunit of oxygen evolving system of photosystem II (33 kDa thylakoid membrane protein) (OEC 33 kDa subunit)	1.0174e+08	0.26	-0.24	1	9.73	17	88	-0.08	0.52	0	40	0.7	0.94	Non-AMP	AnOxP
QLPGGERVPFLFTVK	A0A178UTK6	AT5G66570.1	54	33 kDa subunit of oxygen evolving system of photosystem II (33 kDa thylakoid membrane protein) (OEC 33 kDa subunit)	9.39503e+07	0.5	-1.14	1	9.81	19	154	0.21	0.4	479.71	70	0.58	1.03	Non-AMP	AnOxP
TYDEIQSKTYMEVKGT	A0A178UTK6	AT5G66570.1	54	33 kDa subunit of oxygen evolving system of photosystem II (33 kDa thylakoid membrane protein) (OEC 33 kDa subunit)	85545700	0.48	-0.09	-1	4.32	30	30	-0.03	0.28	0	40	1.33	0.97	Non-AMP	non-AnOxP
VKQLDASGKPDS	A0A178UTK6	AT5G66570.1	54	33 kDa subunit of oxygen evolving system of photosystem II (33 kDa thylakoid membrane protein) (OEC 33 kDa subunit)	8.2859e+07	0.69	0.18	0	6.01	30	81	-0.07	0.24	0	70	0.72	1.06	Non-AMP	AnOxP
KADSVSKNAPPEFQ	A0A178UTK6	AT5G66570.1	54	33 kDa subunit of oxygen evolving system of photosystem II (33 kDa thylakoid membrane protein) (OEC 33 kDa subunit)	80205000	0.78	-0.18	0	6.24	30	114	-0.11	0.37	0	100	0.7	1.17	Non-AMP	AnOxP
SKNAPPEFQNTKLMTRL	A0A178UTK6	AT5G66570.1	54	33 kDa subunit of oxygen evolving system of photosystem II (33 kDa thylakoid membrane protein) (OEC 33 kDa subunit)	66748000	0.28	-0.28	2	10.65	24	158	-0.2	0.29	0	60	0.72	1.11	Non-AMP	AnOxP
QPSDTDLGAKVPKDV	A0A178UTK6	AT5G66570.1	54	33 kDa subunit of oxygen evolving system of photosystem II (33 kDa thylakoid membrane protein) (OEC 33 kDa subunit)	6.24003e+07	0.63	-0.13	-1	4.02	30	87	0.04	0.22	0	60	0.57	1.11	Non-AMP	AnOxP
DEIQSKTYME	A0A178UTK6	AT5G66570.1	54	33 kDa subunit of oxygen evolving system of photosystem II (33 kDa thylakoid membrane protein) (OEC 33 kDa subunit)	5.89877e+07	0.12	-0.09	-2	3.71	30	118	0	0.43	0	30	1.25	0.98	Non-AMP	non-AnOxP
PPEFQNTKLMTRL	A0A178UTK6	AT5G66570.1	54	33 kDa subunit of oxygen evolving system of photosystem II (33 kDa thylakoid membrane protein) (OEC 33 kDa subunit)	57095000	0.48	-0.7	1	10.5	21	154	-0.1	0.39	0	70	0.66	1.13	Non-AMP	AnOxP
SGKPDSFTGK	A0A178UTK6	AT5G66570.1	54	33 kDa subunit of oxygen evolving system of photosystem II (33 kDa thylakoid membrane protein) (OEC 33 kDa subunit)	5.66984e+07	0.83	0.32	1	9.68	30	96	-0.27	0.47	0	100	0.73	1.04	Non-AMP	AnOxP
LTYDEIQSKTYME	A0A178UTK6	AT5G66570.1	54	33 kDa subunit of oxygen evolving system of photosystem II (33 kDa thylakoid membrane protein) (OEC 33 kDa subunit)	4.83513e+07	0.18	-0.51	-2	3.71	24	5	0.1	0.44	0	40	1.35	0.99	Non-AMP	AnOxP
EELVKENVKNTAASVGEITLK	A0A178UTK6	AT5G66570.1	54	33 kDa subunit of oxygen evolving system of photosystem II (33 kDa thylakoid membrane protein) (OEC 33 kDa subunit)	39001000	0.38	-0.17	-1	4.62	30	155	0.19	0.31	0	60	0.77	0.91	Non-AMP	AnOxP
VALPAGGRGDEEELVKENVKNT	A0A178UTK6	AT5G66570.1	54	33 kDa subunit of oxygen evolving system of photosystem II (33 kDa thylakoid membrane protein) (OEC 33 kDa subunit)	3.62479e+07	0.43	-0.18	-2	4.25	26	5	0.1	0.36	0	20	0.68	0.9	Non-AMP	AnOxP
SFLDPKGRGGSTGY	A0A178UTK6	AT5G66570.1	54	33 kDa subunit of oxygen evolving system of photosystem II (33 kDa thylakoid membrane protein) (OEC 33 kDa subunit)	35763800	0.3	-0.3	1	9.48	18	82	-0.1	0.52	0	40	0.8	0.95	Non-AMP	AnOxP
DPKGRGGSTGYDNAVALPA	A0A178UTK6	AT5G66570.1	54	33 kDa subunit of oxygen evolving system of photosystem II (33 kDa thylakoid membrane protein) (OEC 33 kDa subunit)	32994100	0.25	-0.4	0	6.01	20	160	0.03	0.43	0	40	0.59	1	Non-AMP	AnOxP
SFLDPKGRGGSTGYDNAV	A0A178UTK6	AT5G66570.1	54	33 kDa subunit of oxygen evolving system of photosystem II (33 kDa thylakoid membrane protein) (OEC 33 kDa subunit)	3.12926e+07	0.41	-0.27	0	5.98	19	78	0.02	0.43	0	40	0.62	0.96	Non-AMP	AnOxP
GSSFLDPKGRGGSTGYDNAV	A0A178UTK6	AT5G66570.1	54	33 kDa subunit of oxygen evolving system of photosystem II (33 kDa thylakoid membrane protein) (OEC 33 kDa subunit)	2.86367e+07	0.36	-0.22	0	6.01	18	83	0.02	0.42	0	40	0.56	0.95	Non-AMP	AnOxP
PSDTDLGAKVPKDV	A0A178UTK6	AT5G66570.1	54	33 kDa subunit of oxygen evolving system of photosystem II (33 kDa thylakoid membrane protein) (OEC 33 kDa subunit)	2.60457e+07	0.77	-0.24	-1	4.02	30	79	0.11	0.22	0	60	0.52	1.12	Non-AMP	AnOxP
TVQLPGGERVPFLFT	A0A178UTK6	AT5G66570.1	54	33 kDa subunit of oxygen evolving system of photosystem II (33 kDa thylakoid membrane protein) (OEC 33 kDa subunit)	23423300	0.14	-1.38	0	6.1	21	164	0.34	0.43	0	50	0.33	1.04	Non-AMP	AnOxP
GAPKRLTYDEIQSKT	A0A178UTK6	AT5G66570.1	54	33 kDa subunit of oxygen evolving system of photosystem II (33 kDa thylakoid membrane protein) (OEC 33 kDa subunit)	22476000	0.34	-0.02	1	9.66	30	86	-0.2	0.27	0	30	1.16	1.03	Non-AMP	AnOxP
NVKNTAASVGEIT	A0A178UTK6	AT5G66570.1	54	33 kDa subunit of oxygen evolving system of photosystem II (33 kDa thylakoid membrane protein) (OEC 33 kDa subunit)	18775100	0.64	-0.18	0	6.07	30	108	0.23	0.38	0	50	0.38	0.95	Non-AMP	AnOxP
FQTIDNLDYAARSKSSPDAEKYY	A0A7G2F1A7	AT4G05180.2	38	16 kDa subunit of oxygen evolving system of photosystem II (OEC 16 kDa subunit)	8.18607e+08	0.41	-0.33	-1	4.32	24	43	-0.06	0.25	0	40	1.2	1.08	Non-AMP	non-AnOxP
FQTIDNLDYAARSKSSPDAEKYYSE	A0A7G2F1A7	AT4G05180.2	38	16 kDa subunit of oxygen evolving system of photosystem II (OEC 16 kDa subunit)	669540000	0.39	-0.29	-2	4.07	25	43	-0.05	0.24	0	40	1.15	1.07	Non-AMP	non-AnOxP
RYDLNTVISAKPKEEKQSL	A0A7G2F1A7	AT4G05180.2	38	16 kDa subunit of oxygen evolving system of photosystem II (OEC 16 kDa subunit)	3.46517e+08	0.47	-0.01	1	9.36	30	6	-0.15	0.28	8.52	20	1.17	1.04	Non-AMP	AnOxP
RYDLNTVISAKPKEEK	A0A7G2F1A7	AT4G05180.2	38	16 kDa subunit of oxygen evolving system of photosystem II (OEC 16 kDa subunit)	336070000	0.4	0.09	1	9.36	30	8	-0.21	0.31	8.89	30	1.32	1.04	Non-AMP	AnOxP
YIQPLSPTEAAARAK	A0A7G2F1A7	AT4G05180.2	38	16 kDa subunit of oxygen evolving system of photosystem II (OEC 16 kDa subunit)	277400000	0.22	-0.91	1	9.48	22	31	0.05	0.37	0	100	0.91	1.13	Non-AMP	AnOxP
DLNTVISAKPKEEKQSLKDLT	A0A7G2F1A7	AT4G05180.2	38	16 kDa subunit of oxygen evolving system of photosystem II (OEC 16 kDa subunit)	275840000	0.93	0.11	0	7	30	37	-0.04	0.27	34.67	60	0.88	1.02	Non-AMP	AnOxP
TVISAKPKEEKQSLKDLTAK	A0A7G2F1A7	AT4G05180.2	38	16 kDa subunit of oxygen evolving system of photosystem II (OEC 16 kDa subunit)	1.58962e+08	0.68	0.23	2	10.1	30	88	-0.14	0.24	0	60	1.11	1.02	AMP	AnOxP
TVISAKPKEEKQSLKDL	A0A7G2F1A7	AT4G05180.2	38	16 kDa subunit of oxygen evolving system of photosystem II (OEC 16 kDa subunit)	140482000	0.94	0.13	1	9.46	30	158	-0.1	0.3	0	70	1.09	1.02	AMP	AnOxP
AARAKDSAKEIINV	A0A7G2F1A7	AT4G05180.2	38	16 kDa subunit of oxygen evolving system of photosystem II (OEC 16 kDa subunit)	1.33715e+08	0.93	-0.1	1	9.98	30	83	0.1	0.33	0	130	0.79	0.97	AMP	AnOxP
SAKPKEEKQSLKDLTAKLF	A0A7G2F1A7	AT4G05180.2	38	16 kDa subunit of oxygen evolving system of photosystem II (OEC 16 kDa subunit)	129649000	0.7	0.15	2	10.11	26	164	-0.18	0.26	0	60	1.17	1	AMP	AnOxP
PSGGLPGTDNSDQARDFSLALKDR	A0A7G2F1A7	AT4G05180.2	38	16 kDa subunit of oxygen evolving system of photosystem II (OEC 16 kDa subunit)	1.28686e+08	0.23	-0.19	-1	4.19	23	114	-0.02	0.26	51.36	30	0.41	1.03	Non-AMP	AnOxP
LFQTIDNLDYAARSKSSPDAEKY	A0A7G2F1A7	AT4G05180.2	38	16 kDa subunit of oxygen evolving system of photosystem II (OEC 16 kDa subunit)	1.08984e+08	0.44	-0.36	-1	4.32	23	42	0.01	0.26	0	40	0.98	1.06	Non-AMP	AnOxP
SLKDLTAKL	A0A7G2F1A7	AT4G05180.2	38	16 kDa subunit of oxygen evolving system of photosystem II (OEC 16 kDa subunit)	1.06476e+08	1.23	-0.23	1	9.68	16	95	0.14	0.3	0	100	0.82	0.94	AMP	AnOxP
DNLDYAARSKSSPDAEKY	A0A7G2F1A7	AT4G05180.2	38	16 kDa subunit of oxygen evolving system of photosystem II (OEC 16 kDa subunit)	9.87107e+07	0.07	0.01	-1	4.32	30	29	-0.17	0.27	0	40	1.18	1.09	Non-AMP	AnOxP
AKDSAKEIINVKSF	A0A7G2F1A7	AT4G05180.2	38	16 kDa subunit of oxygen evolving system of photosystem II (OEC 16 kDa subunit)	8.63413e+07	0.8	-0.01	1	9.86	27	161	0.08	0.26	0	60	0.88	0.99	Non-AMP	AnOxP
NLDYAARSK	A0A7G2F1A7	AT4G05180.2	38	16 kDa subunit of oxygen evolving system of photosystem II (OEC 16 kDa subunit)	8.00167e+07	0.18	0.04	1	9.34	21	38	-0.22	0.45	0	80	1.24	1.01	Non-AMP	AnOxP
IQPLSPTEAAARAKDSAKE	A0A7G2F1A7	AT4G05180.2	38	16 kDa subunit of oxygen evolving system of photosystem II (OEC 16 kDa subunit)	78739000	0.31	-0.37	0	7	30	83	0.01	0.35	0	100	0.71	1.09	Non-AMP	AnOxP
YIQPLSPTEA	A0A7G2F1A7	AT4G05180.2	38	16 kDa subunit of oxygen evolving system of photosystem II (OEC 16 kDa subunit)	69078000	0.44	-1.49	-1	3.22	18	40	0.25	0.38	0	100	0.76	1.23	Non-AMP	AnOxP
ISAKPKEEKQSLKDLTAK	A0A7G2F1A7	AT4G05180.2	38	16 kDa subunit of oxygen evolving system of photosystem II (OEC 16 kDa subunit)	68564000	0.75	0.38	2	10.18	30	118	-0.24	0.23	0	60	1.23	1.01	AMP	AnOxP
DRFYIQPLSPTEAAARAK	A0A7G2F1A7	AT4G05180.2	38	16 kDa subunit of oxygen evolving system of photosystem II (OEC 16 kDa subunit)	6.44203e+07	0.44	-0.77	1	9.77	29	29	0	0.44	0	100	0.9	1.11	Non-AMP	AnOxP
ISAKPKEEKQSLKDLTAKL	A0A7G2F1A7	AT4G05180.2	38	16 kDa subunit of oxygen evolving system of photosystem II (OEC 16 kDa subunit)	60209000	0.89	0.18	2	10.18	29	163	-0.16	0.25	0	60	1.17	1	AMP	AnOxP
YDLNTVISAKPKE	A0A7G2F1A7	AT4G05180.2	38	16 kDa subunit of oxygen evolving system of photosystem II (OEC 16 kDa subunit)	5.11587e+07	0.48	-0.36	0	6.22	25	16	0.04	0.28	11.91	100	1.05	1.08	Non-AMP	AnOxP
SFIDKKAWPYVQNDLR	A0A7G2F1A7	AT4G05180.2	38	16 kDa subunit of oxygen evolving system of photosystem II (OEC 16 kDa subunit)	50041000	0.51	-0.35	1	9.43	19	63	-0.09	0.32	0	60	1.44	1.08	Non-AMP	AnOxP
NLDYAARSKSSPDAEKYYSE	A0A7G2F1A7	AT4G05180.2	38	16 kDa subunit of oxygen evolving system of photosystem II (OEC 16 kDa subunit)	4.37917e+07	0.24	-0.17	-1	4.43	30	15	-0.16	0.28	0	40	1.38	1.09	Non-AMP	AnOxP
IQPLSPTEAAARA	A0A7G2F1A7	AT4G05180.2	38	16 kDa subunit of oxygen evolving system of photosystem II (OEC 16 kDa subunit)	4.31317e+07	0.39	-1.14	0	6.14	30	168	0.22	0.33	0	110	0.38	1.15	Non-AMP	AnOxP
DLNTVISAKPKEEKQSLKDLTA	A0A7G2F1A7	AT4G05180.2	38	16 kDa subunit of oxygen evolving system of photosystem II (OEC 16 kDa subunit)	42921000	0.82	0.04	0	7	30	40	0	0.27	34.38	60	0.84	1.01	Non-AMP	AnOxP
LFQTIDNLDYAARSKSSPDAEK	A0A7G2F1A7	AT4G05180.2	38	16 kDa subunit of oxygen evolving system of photosystem II (OEC 16 kDa subunit)	42196000	0.34	-0.26	-1	4.32	22	44	0.02	0.23	0	40	0.79	1.05	Non-AMP	AnOxP
DFSLALKDRF	A0A7G2F1A7	AT4G05180.2	38	16 kDa subunit of oxygen evolving system of photosystem II (OEC 16 kDa subunit)	4.12872e+07	0.76	-0.68	0	6.01	16	85	0.2	0.47	107.59	100	0.61	0.97	Non-AMP	AnOxP
AKPKEEKQSLKDLTAK	A0A7G2F1A7	AT4G05180.2	38	16 kDa subunit of oxygen evolving system of photosystem II (OEC 16 kDa subunit)	39284000	0.65	0.6	2	10.19	30	132	-0.37	0.21	0	50	1.38	1	Non-AMP	AnOxP
DNLDYAARSKSSPDAEKYYSETV	A0A7G2F1A7	AT4G05180.2	38	16 kDa subunit of oxygen evolving system of photosystem II (OEC 16 kDa subunit)	33325000	0.21	-0.18	-2	4.07	30	40	-0.07	0.25	0	40	1.2	1.08	Non-AMP	AnOxP
SSPDAEKYYSETVS	A0A7G2F1A7	AT4G05180.2	38	16 kDa subunit of oxygen evolving system of photosystem II (OEC 16 kDa subunit)	3.31993e+07	0.58	-0.41	-2	3.71	30	123	0.02	0.43	0	60	1.17	1.15	Non-AMP	AnOxP
AKLFQTIDNLDYAAR	A0A7G2F1A7	AT4G05180.2	38	16 kDa subunit of oxygen evolving system of photosystem II (OEC 16 kDa subunit)	3.16766e+07	0.81	-0.57	0	6.01	16	76	0.16	0.24	7.29	100	0.83	0.97	Non-AMP	AnOxP
AARAKDSAKEIINVKSF	A0A7G2F1A7	AT4G05180.2	38	16 kDa subunit of oxygen evolving system of photosystem II (OEC 16 kDa subunit)	3.06171e+07	0.48	-0.07	2	10.5	29	161	0.03	0.25	0	60	0.87	0.99	Non-AMP	AnOxP
EAAARAKDSAKEIINVKSF	A0A7G2F1A7	AT4G05180.2	38	16 kDa subunit of oxygen evolving system of photosystem II (OEC 16 kDa subunit)	29536000	0.51	-0.14	1	9.81	30	161	0.08	0.26	0	60	0.84	0.97	Non-AMP	AnOxP
YSETVSSLNNVL	A0A7G2F1A7	AT4G05180.2	38	16 kDa subunit of oxygen evolving system of photosystem II (OEC 16 kDa subunit)	2.20547e+07	1.11	-0.76	-1	3.22	17	106	0.35	0.47	0	100	0.53	1.05	Non-AMP	AnOxP
NTVISAKPKEEKQSLKDLTAK	A0A7G2F1A7	AT4G05180.2	38	16 kDa subunit of oxygen evolving system of photosystem II (OEC 16 kDa subunit)	2.18083e+07	0.63	0.31	2	10.09	30	66	-0.17	0.23	2.12	60	1.05	1.02	AMP	non-AnOxP
IDNLDYAARSKSSPD	A0A7G2F1A7	AT4G05180.2	38	16 kDa subunit of oxygen evolving system of photosystem II (OEC 16 kDa subunit)	21575000	0.29	-0.17	-1	4.02	22	43	-0.02	0.31	0	50	0.75	1.12	Non-AMP	AnOxP
KDSAKEIINVKSF	A0A7G2F1A7	AT4G05180.2	38	16 kDa subunit of oxygen evolving system of photosystem II (OEC 16 kDa subunit)	21231000	0.79	0.11	1	9.62	26	161	0.02	0.25	0	60	0.94	1	Non-AMP	non-AnOxP
RYDLNTIISSKPKDEKKSLKDLTTK	A0A654FRD0	AT4G21280.1	32	16 kDa subunit of oxygen evolving system of photosystem II (OEC 16 kDa subunit)	5.8052e+08	0.77	0.43	3	10.19	30	36	-0.28	0.24	4.8	20	1.23	1.04	AMP	AnOxP
RYDLNTIISSKPKDEKKSLK	A0A654FRD0	AT4G21280.1	32	16 kDa subunit of oxygen evolving system of photosystem II (OEC 16 kDa subunit)	532240000	0.79	0.42	3	10.27	30	6	-0.33	0.27	4.8	20	1.36	1.06	AMP	AnOxP
TKLFDTIDNLDYAAKKKSPSQAEKY	A0A654FRD0	AT4G21280.1	32	16 kDa subunit of oxygen evolving system of photosystem II (OEC 16 kDa subunit)	3.75461e+08	0.75	0.04	1	9.18	29	27	-0.14	0.28	0	50	1.24	1.03	AMP	AnOxP
KESAKDIINVKPLIDR	A0A654FRD0	AT4G21280.1	32	16 kDa subunit of oxygen evolving system of photosystem II (OEC 16 kDa subunit)	2.42589e+08	0.71	-0.07	1	9.62	30	121	0	0.33	0	50	0.92	1.04	Non-AMP	AnOxP
LFDTIDNLDYAAKKKSPSQAEKYY	A0A654FRD0	AT4G21280.1	32	16 kDa subunit of oxygen evolving system of photosystem II (OEC 16 kDa subunit)	1.89147e+08	0.65	-0.24	0	6.41	30	23	-0.07	0.29	0	40	1.35	1.04	Non-AMP	AnOxP
YLQPLPPTEAAARAK	A0A654FRD0	AT4G21280.1	32	16 kDa subunit of oxygen evolving system of photosystem II (OEC 16 kDa subunit)	1.80236e+08	0.08	-1.14	1	9.48	24	30	0.02	0.39	0	100	0.91	1.18	Non-AMP	AnOxP
RYDLNTIISSKPKDEKKSL	A0A654FRD0	AT4G21280.1	32	16 kDa subunit of oxygen evolving system of photosystem II (OEC 16 kDa subunit)	172634000	0.68	0.24	2	9.97	30	4	-0.25	0.31	4.84	20	1.23	1.07	AMP	AnOxP
DLNTIISSKPKDEKKSLKDLT	A0A654FRD0	AT4G21280.1	32	16 kDa subunit of oxygen evolving system of photosystem II (OEC 16 kDa subunit)	1.27537e+08	1.11	0.34	1	9.69	30	37	-0.13	0.27	29.57	60	0.93	1.04	AMP	AnOxP
LFDTIDNLDYAAKKKSPS	A0A654FRD0	AT4G21280.1	32	16 kDa subunit of oxygen evolving system of photosystem II (OEC 16 kDa subunit)	1.20432e+08	0.62	-0.23	0	6.17	22	47	0.03	0.34	0	80	0.89	1.06	Non-AMP	AnOxP
NTIISSKPKDEKK	A0A654FRD0	AT4G21280.1	32	16 kDa subunit of oxygen evolving system of photosystem II (OEC 16 kDa subunit)	1.06995e+08	0.8	0.77	2	10.21	30	19	-0.41	0.43	0	60	1.23	1.09	AMP	AnOxP
YDLNTIISSKPKDEKKSLKDL	A0A654FRD0	AT4G21280.1	32	16 kDa subunit of oxygen evolving system of photosystem II (OEC 16 kDa subunit)	105742000	1.01	0.2	1	9.31	30	19	-0.14	0.3	8.99	60	1.18	1.05	AMP	AnOxP
IDRKAWPYVQN	A0A654FRD0	AT4G21280.1	32	16 kDa subunit of oxygen evolving system of photosystem II (OEC 16 kDa subunit)	9.61517e+07	0.72	-0.37	1	9.74	19	109	-0.19	0.45	0	130	1.76	1.12	Non-AMP	AnOxP
FYLQPLPPTEAAARAKE	A0A654FRD0	AT4G21280.1	32	16 kDa subunit of oxygen evolving system of photosystem II (OEC 16 kDa subunit)	87278000	0.16	-1.23	0	6.37	24	20	0.09	0.39	0	100	0.88	1.14	Non-AMP	AnOxP
QNDLRSKASYL	A0A654FRD0	AT4G21280.1	32	16 kDa subunit of oxygen evolving system of photosystem II (OEC 16 kDa subunit)	80058000	0.62	0.03	1	9.47	17	128	-0.2	0.34	0	90	1.13	1.02	Non-AMP	AnOxP
GGLPGTDNSDQARDFAL	A0A654FRD0	AT4G21280.1	32	16 kDa subunit of oxygen evolving system of photosystem II (OEC 16 kDa subunit)	7.46447e+07	0.17	-0.36	-2	3.5	25	167	0.14	0.48	0	40	0.22	0.95	Non-AMP	AnOxP
TKLFDTIDNLDYAAK	A0A654FRD0	AT4G21280.1	32	16 kDa subunit of oxygen evolving system of photosystem II (OEC 16 kDa subunit)	69485000	0.91	-0.35	-1	4.02	17	76	0.18	0.3	0	100	0.83	0.97	Non-AMP	AnOxP
DTIDNLDYAAKKKSPSQAEKYYAET	A0A654FRD0	AT4G21280.1	32	16 kDa subunit of oxygen evolving system of photosystem II (OEC 16 kDa subunit)	6.54653e+07	0.38	0	-1	4.52	30	49	-0.13	0.29	0	40	1.35	1.04	Non-AMP	AnOxP
TKLFDTIDNLDYAAKK	A0A654FRD0	AT4G21280.1	32	16 kDa subunit of oxygen evolving system of photosystem II (OEC 16 kDa subunit)	59559000	1.07	-0.09	0	6.13	17	73	0.05	0.35	0	100	1	0.96	Non-AMP	AnOxP
QAEKYYAETVSAL	A0A654FRD0	AT4G21280.1	32	16 kDa subunit of oxygen evolving system of photosystem II (OEC 16 kDa subunit)	5.86037e+07	0.97	-0.76	-1	4.16	17	144	0.2	0.47	0	100	1.35	0.97	Non-AMP	AnOxP
KDIINVKPLIDR	A0A654FRD0	AT4G21280.1	32	16 kDa subunit of oxygen evolving system of photosystem II (OEC 16 kDa subunit)	5.57907e+07	0.69	-0.3	1	9.73	30	118	0.08	0.32	0	100	0.82	1.07	Non-AMP	AnOxP
FALALKDR	A0A654FRD0	AT4G21280.1	32	16 kDa subunit of oxygen evolving system of photosystem II (OEC 16 kDa subunit)	5.21178e+07	0.67	-0.78	1	9.85	14	20	0.2	0.52	1.16	130	0.76	0.92	Non-AMP	AnOxP
VQNDLRSKASY	A0A654FRD0	AT4G21280.1	32	16 kDa subunit of oxygen evolving system of photosystem II (OEC 16 kDa subunit)	46203600	0.51	0.12	1	9.7	25	164	-0.19	0.33	0	100	1.13	1.04	Non-AMP	AnOxP
KAWPYVQNDLRSKASYL	A0A654FRD0	AT4G21280.1	32	16 kDa subunit of oxygen evolving system of photosystem II (OEC 16 kDa subunit)	4.52627e+07	0.66	-0.44	2	9.94	17	101	-0.13	0.32	0	100	1.65	1.09	Non-AMP	AnOxP
NLDYAAKKKSPSQAEKYY	A0A654FRD0	AT4G21280.1	32	16 kDa subunit of oxygen evolving system of photosystem II (OEC 16 kDa subunit)	4.19669e+07	0.52	0.08	2	9.64	30	157	-0.34	0.35	0	60	1.8	1.07	Non-AMP	AnOxP
YLQPLPPTEAAARAKE	A0A654FRD0	AT4G21280.1	32	16 kDa subunit of oxygen evolving system of photosystem II (OEC 16 kDa subunit)	3.73543e+07	0.07	-1.07	0	6.36	25	27	0.03	0.37	0	100	0.94	1.15	Non-AMP	AnOxP
DEKKSLKDLTTKL	A0A654FRD0	AT4G21280.1	32	16 kDa subunit of oxygen evolving system of photosystem II (OEC 16 kDa subunit)	35218500	1.28	0.68	1	9.76	21	137	-0.24	0.26	0	50	1.23	0.94	AMP	AnOxP
KSPSQAEKYYAE	A0A654FRD0	AT4G21280.1	32	16 kDa subunit of oxygen evolving system of photosystem II (OEC 16 kDa subunit)	2.94257e+07	1.23	-0.15	0	6.37	30	133	-0.29	0.35	0	100	1.77	1.1	Non-AMP	AnOxP
NLDYAAKKKSPSQAE	A0A654FRD0	AT4G21280.1	32	16 kDa subunit of oxygen evolving system of photosystem II (OEC 16 kDa subunit)	23190000	0.16	0.2	1	9.24	30	13	-0.26	0.41	0	50	1.24	1.06	Non-AMP	AnOxP
QPLPPTEAAARAK	A0A654FRD0	AT4G21280.1	32	16 kDa subunit of oxygen evolving system of photosystem II (OEC 16 kDa subunit)	20749000	0.2	-0.86	1	9.81	30	117	-0.07	0.52	0	100	0.66	1.21	Non-AMP	AnOxP
KSPSQAEKYYAETV	A0A654FRD0	AT4G21280.1	32	16 kDa subunit of oxygen evolving system of photosystem II (OEC 16 kDa subunit)	20198600	1.17	-0.28	0	6.37	30	143	-0.13	0.36	0	100	1.52	1.09	Non-AMP	AnOxP
KSPSQAEKYY	A0A654FRD0	AT4G21280.1	32	16 kDa subunit of oxygen evolving system of photosystem II (OEC 16 kDa subunit)	1.8356e+07	1.52	-0.03	1	9.35	25	158	-0.44	0.29	0	100	2	1.16	AMP	AnOxP
NTIISSKPKDEKKSLK	A0A654FRD0	AT4G21280.1	32	16 kDa subunit of oxygen evolving system of photosystem II (OEC 16 kDa subunit)	1.64411e+07	0.98	0.68	3	10.5	30	35	-0.37	0.3	0	60	1.23	1.08	AMP	AnOxP
NILESSSQEVGGKPYYY	A0A178W7Q1	AT1G06680.1	24	23 kDa subunit of oxygen evolving system of photosystem II (23 kDa thylakoid membrane protein) (OEC 23 kDa subunit)	577880000	0.53	-0.67	-1	4.16	27	170	0.04	0.44	0	80	1.33	1.03	Non-AMP	AnOxP
KEIEYPGQVLRFEDNF	A0A178W7Q1	AT1G06680.1	24	23 kDa subunit of oxygen evolving system of photosystem II (23 kDa thylakoid membrane protein) (OEC 23 kDa subunit)	227808000	0.98	-0.69	-2	4.05	27	152	0.08	0.29	0	80	1.01	0.98	Non-AMP	AnOxP
NVMVTPTDKKSITDYGSPEEF	A0A178W7Q1	AT1G06680.1	24	23 kDa subunit of oxygen evolving system of photosystem II (23 kDa thylakoid membrane protein) (OEC 23 kDa subunit)	225981000	0.3	-0.43	-2	3.94	30	133	0.1	0.39	0.78	40	0.71	1.1	Non-AMP	non-AnOxP
SVLTRTADGDEGGKHQLITAT	A0A178W7Q1	AT1G06680.1	24	23 kDa subunit of oxygen evolving system of photosystem II (23 kDa thylakoid membrane protein) (OEC 23 kDa subunit)	184149000	0.5	-0.01	-1	5.22	25	16	0.13	0.53	1.87	40	0.48	0.9	Non-AMP	AnOxP
VFGKPKTNTDFLPY	A0A178W7Q1	AT1G06680.1	24	23 kDa subunit of oxygen evolving system of photosystem II (23 kDa thylakoid membrane protein) (OEC 23 kDa subunit)	1.74127e+08	0.54	-0.75	1	9.64	22	151	0	0.43	0	70	0.89	1.12	Non-AMP	AnOxP
WNPSKEIEYPGQVLRFE	A0A178W7Q1	AT1G06680.1	24	23 kDa subunit of oxygen evolving system of photosystem II (23 kDa thylakoid membrane protein) (OEC 23 kDa subunit)	1.58176e+08	0.75	-0.79	-1	4.45	30	30	-0.01	0.28	0	90	1.36	1.07	Non-AMP	AnOxP
NPSKEIEYPGQVLR	A0A178W7Q1	AT1G06680.1	24	23 kDa subunit of oxygen evolving system of photosystem II (23 kDa thylakoid membrane protein) (OEC 23 kDa subunit)	1.37947e+08	1.22	-0.55	0	6.31	30	163	-0.1	0.33	0	100	1.07	1.1	Non-AMP	AnOxP
KQAYFGETASEGGFDNNAVAT	A0A178W7Q1	AT1G06680.1	24	23 kDa subunit of oxygen evolving system of photosystem II (23 kDa thylakoid membrane protein) (OEC 23 kDa subunit)	9.23047e+07	0.21	-0.34	-2	3.71	25	170	0.15	0.36	0	30	0.6	0.9	Non-AMP	AnOxP
LSQVNYLLGK	A0A178W7Q1	AT1G06680.1	24	23 kDa subunit of oxygen evolving system of photosystem II (23 kDa thylakoid membrane protein) (OEC 23 kDa subunit)	7.88233e+07	0.94	-0.74	1	9.73	14	82	0.21	0.34	45.26	160	1	0.92	Non-AMP	AnOxP
NVMVTPTDKKSITDY	A0A178W7Q1	AT1G06680.1	24	23 kDa subunit of oxygen evolving system of photosystem II (23 kDa thylakoid membrane protein) (OEC 23 kDa subunit)	7.31813e+07	0.18	-0.18	0	5.95	30	154	0.05	0.4	0.82	40	0.83	1.11	Non-AMP	non-AnOxP
EAANVFGKP	A0A178W7Q1	AT1G06680.1	24	23 kDa subunit of oxygen evolving system of photosystem II (23 kDa thylakoid membrane protein) (OEC 23 kDa subunit)	5.88883e+07	1.45	-0.71	0	6.14	30	68	0.16	0.35	4.94	200	0.55	1.01	Non-AMP	AnOxP
RFEDNFDATSNLN	A0A178W7Q1	AT1G06680.1	24	23 kDa subunit of oxygen evolving system of photosystem II (23 kDa thylakoid membrane protein) (OEC 23 kDa subunit)	5.67043e+07	0.62	-0.1	-2	3.57	18	95	0.02	0.21	0	30	0.29	1	Non-AMP	AnOxP
KEIEYPGQV	A0A178W7Q1	AT1G06680.1	24	23 kDa subunit of oxygen evolving system of photosystem II (23 kDa thylakoid membrane protein) (OEC 23 kDa subunit)	5.39593e+07	1.08	-0.63	-1	4.16	30	155	0.04	0.42	0	100	1.39	1.01	Non-AMP	AnOxP
QEVGGKPYYYLS	A0A178W7Q1	AT1G06680.1	24	23 kDa subunit of oxygen evolving system of photosystem II (23 kDa thylakoid membrane protein) (OEC 23 kDa subunit)	5.30467e+07	0.65	-0.9	0	6.09	19	166	-0.02	0.54	6.19	130	1.78	1.02	Non-AMP	AnOxP
TRTADGDEGGKHQLITATVN	A0A178W7Q1	AT1G06680.1	24	23 kDa subunit of oxygen evolving system of photosystem II (23 kDa thylakoid membrane protein) (OEC 23 kDa subunit)	4.66187e+07	0.37	0.24	-1	5.22	30	93	0.03	0.52	160.68	40	0.5	0.89	Non-AMP	AnOxP
GKQAYFGETASEGGFDNNAVAT	A0A178W7Q1	AT1G06680.1	24	23 kDa subunit of oxygen evolving system of photosystem II (23 kDa thylakoid membrane protein) (OEC 23 kDa subunit)	3.78897e+07	0.19	-0.32	-2	3.71	26	171	0.15	0.36	0	30	0.57	0.88	Non-AMP	AnOxP
GKQAYFGETASEGGFDNNAVATA	A0A178W7Q1	AT1G06680.1	24	23 kDa subunit of oxygen evolving system of photosystem II (23 kDa thylakoid membrane protein) (OEC 23 kDa subunit)	37744000	0.23	-0.37	-2	3.71	24	171	0.18	0.33	0	30	0.54	0.88	Non-AMP	AnOxP
LSVLTRTADGDEGGKHQLITATVN	A0A178W7Q1	AT1G06680.1	24	23 kDa subunit of oxygen evolving system of photosystem II (23 kDa thylakoid membrane protein) (OEC 23 kDa subunit)	3.51787e+07	0.51	-0.17	-1	5.22	26	14	0.21	0.46	156.82	40	0.42	0.91	Non-AMP	AnOxP
KSITDYGSPE	A0A178W7Q1	AT1G06680.1	24	23 kDa subunit of oxygen evolving system of photosystem II (23 kDa thylakoid membrane protein) (OEC 23 kDa subunit)	34693000	0.99	-0.27	-1	3.94	30	69	-0.03	0.35	0	40	1	1.1	Non-AMP	AnOxP
MVTPTDKKSITDYGSPEEF	A0A178W7Q1	AT1G06680.1	24	23 kDa subunit of oxygen evolving system of photosystem II (23 kDa thylakoid membrane protein) (OEC 23 kDa subunit)	2.96028e+07	0.44	-0.45	-2	3.94	30	139	0.07	0.46	0	40	0.79	1.1	Non-AMP	AnOxP
LSVLTRTADGDEGGKHQL	A0A178W7Q1	AT1G06680.1	24	23 kDa subunit of oxygen evolving system of photosystem II (23 kDa thylakoid membrane protein) (OEC 23 kDa subunit)	29135000	0.56	0.04	-1	5.22	22	13	0.1	0.55	0	40	0.56	0.87	Non-AMP	AnOxP
GETASEGGFDNNAVATA	A0A178W7Q1	AT1G06680.1	24	23 kDa subunit of oxygen evolving system of photosystem II (23 kDa thylakoid membrane protein) (OEC 23 kDa subunit)	2.79953e+07	0.22	-0.35	-3	2.86	20	171	0.3	0.45	0	40	0.15	0.87	Non-AMP	AnOxP
GKQAYFGETASE	A0A178W7Q1	AT1G06680.1	24	23 kDa subunit of oxygen evolving system of photosystem II (23 kDa thylakoid membrane protein) (OEC 23 kDa subunit)	2.56763e+07	0.03	-0.28	-1	4.16	21	80	0.03	0.63	0	70	1.04	0.88	Non-AMP	AnOxP
VTPTDKKSITD	A0A178W7Q1	AT1G06680.1	24	23 kDa subunit of oxygen evolving system of photosystem II (23 kDa thylakoid membrane protein) (OEC 23 kDa subunit)	1.40622e+07	0.44	0.25	0	6.01	30	104	-0.06	0.42	0	30	0.67	1.13	Non-AMP	AnOxP
KDIQPWQERR	A0A8F5GFR7	ATCG00280.1	22	Photosystem II CP43 reaction center protein (PSII 43 kDa protein) (Protein CP-43)	1.12579e+09	0.41	0.43	1	9.88	30	107	-0.63	0.48	0	40	1.93	1.09	Non-AMP	non-AnOxP
IDRDFEPVLSMTPLN	A0A8F5GFR7	ATCG00280.1	22	Photosystem II CP43 reaction center protein (PSII 43 kDa protein) (Protein CP-43)	756690000	0.29	-1.14	-2	3.57	18	102	0.33	0.42	0	80	0.25	1.14	Non-AMP	AnOxP
QERRSAEYMTHAPL	A0A8F5GFR7	ATCG00280.1	22	Photosystem II CP43 reaction center protein (PSII 43 kDa protein) (Protein CP-43)	2.34338e+08	0.66	-0.36	0	7.45	22	156	-0.15	0.36	0	50	1.09	1.06	Non-AMP	AnOxP
FEPVLSMTPLN	A0A8F5GFR7	ATCG00280.1	22	Photosystem II CP43 reaction center protein (PSII 43 kDa protein) (Protein CP-43)	2.04533e+08	0.17	-1.71	-1	3.22	16	83	0.47	0.41	0	100	0.12	1.19	Non-AMP	AnOxP
LVRDQRLGANVGSAQGPTGLGK	A0A8F5GFR7	ATCG00280.1	22	Photosystem II CP43 reaction center protein (PSII 43 kDa protein) (Protein CP-43)	2.01389e+08	0.28	-0.24	2	11.22	30	12	0.03	0.24	0	40	0.5	0.9	Non-AMP	AnOxP
THAPLGSLNSVGGVATEINAV	A0A8F5GFR7	ATCG00280.1	22	Photosystem II CP43 reaction center protein (PSII 43 kDa protein) (Protein CP-43)	170463000	0.7	-0.77	-1	5.08	13	84	0.45	0.28	0	100	0.13	0.97	Non-AMP	AnOxP
DIQPWQERRSAEYMTH	A0A8F5GFR7	ATCG00280.1	22	Photosystem II CP43 reaction center protein (PSII 43 kDa protein) (Protein CP-43)	167545000	0.3	-0.15	-1	5.3	30	148	-0.21	0.25	0	50	1.46	1.08	Non-AMP	AnOxP
TFLVRDQRLGANVGSAQGPTGLGKY	A0A8F5GFR7	ATCG00280.1	22	Photosystem II CP43 reaction center protein (PSII 43 kDa protein) (Protein CP-43)	1.27134e+08	0.15	-0.46	2	10.38	29	6	0.06	0.29	0	40	0.65	0.92	Non-AMP	AnOxP
GWGVGPGGEV	A0A8F5GFR7	ATCG00280.1	22	Photosystem II CP43 reaction center protein (PSII 43 kDa protein) (Protein CP-43)	6.63147e+07	0.45	-0.89	-1	3.22	18	17	0.35	0.26	0	100	0.82	0.8	Non-AMP	AnOxP
EVIFGGETMR	A0A8F5GFR7	ATCG00280.1	22	Photosystem II CP43 reaction center protein (PSII 43 kDa protein) (Protein CP-43)	61315000	0.09	-0.88	-1	4.16	15	58	0.35	0.5	10.09	60	0.5	0.83	Non-AMP	AnOxP
PTGEVIFGGETMR	A0A8F5GFR7	ATCG00280.1	22	Photosystem II CP43 reaction center protein (PSII 43 kDa protein) (Protein CP-43)	5.93717e+07	0.3	-0.88	-1	4.16	30	151	0.26	0.38	1.15	70	0.38	0.92	Non-AMP	AnOxP
WGVGPGGEVIDTFPY	A0A8F5GFR7	ATCG00280.1	22	Photosystem II CP43 reaction center protein (PSII 43 kDa protein) (Protein CP-43)	5.58773e+07	0.36	-1.34	-2	2.92	14	72	0.4	0.43	0	70	0.88	1	Non-AMP	AnOxP
MRSPTGEVIFGGE	A0A8F5GFR7	ATCG00280.1	22	Photosystem II CP43 reaction center protein (PSII 43 kDa protein) (Protein CP-43)	55762000	0.32	-0.88	-1	4.16	30	97	0.26	0.39	1.3	80	0.38	0.94	Non-AMP	AnOxP
KDIQPWQERRSAEYM	A0A8F5GFR7	ATCG00280.1	22	Photosystem II CP43 reaction center protein (PSII 43 kDa protein) (Protein CP-43)	4.97603e+07	0.2	-0.13	0	6.44	28	163	-0.31	0.26	0	50	1.71	1.07	Non-AMP	non-AnOxP
DIQPWQERRSAEYMT	A0A8F5GFR7	ATCG00280.1	22	Photosystem II CP43 reaction center protein (PSII 43 kDa protein) (Protein CP-43)	4.56027e+07	0.12	-0.37	-1	4.32	26	160	-0.18	0.34	0	50	1.46	1.08	Non-AMP	AnOxP
GANVGSAQGPTGLGKY	A0A8F5GFR7	ATCG00280.1	22	Photosystem II CP43 reaction center protein (PSII 43 kDa protein) (Protein CP-43)	4.49677e+07	0.56	-0.39	1	9.73	22	127	0.07	0.26	0	40	0.62	0.89	Non-AMP	AnOxP
KDIQPWQERRSAEYMT	A0A8F5GFR7	ATCG00280.1	22	Photosystem II CP43 reaction center protein (PSII 43 kDa protein) (Protein CP-43)	4.41723e+07	0.2	-0.11	0	6.44	28	164	-0.29	0.24	0	40	1.6	1.07	Non-AMP	non-AnOxP
VSGVL	A0A8F5GFR7	ATCG00280.1	22	Photosystem II CP43 reaction center protein (PSII 43 kDa protein) (Protein CP-43)	43588000	1.25	-1.52	0	3.5	4	87	0.92	0.53	0	180	0	0.9	Non-AMP	AnOxP
RAPWLEPLR	A0A8F5GFR7	ATCG00280.1	22	Photosystem II CP43 reaction center protein (PSII 43 kDa protein) (Protein CP-43)	3.88717e+07	0.56	-1.33	1	10.5	17	98	-0.12	0.51	0	180	1.46	1.19	Non-AMP	AnOxP
GSAQGPTGLGKY	A0A8F5GFR7	ATCG00280.1	22	Photosystem II CP43 reaction center protein (PSII 43 kDa protein) (Protein CP-43)	38198000	0.9	-0.36	1	9.73	20	126	-0.04	0.34	0	40	0.83	0.91	Non-AMP	AnOxP
YMTHAPLGSLN	A0A8F5GFR7	ATCG00280.1	22	Photosystem II CP43 reaction center protein (PSII 43 kDa protein) (Protein CP-43)	32117800	0.82	-0.96	0	7.45	14	72	0.24	0.39	0	100	0.59	1.06	Non-AMP	AnOxP
YGPTGPEASQAQ	A0A8F5GFR7	ATCG00280.1	22	Photosystem II CP43 reaction center protein (PSII 43 kDa protein) (Protein CP-43)	3.12137e+07	0.18	-0.69	-1	3.22	30	32	-0.03	0.4	0	50	0.74	1.1	Non-AMP	AnOxP
RSTLSMQKTDPNVADAVAELR	A0A7G2DRL9	AT1G03600.1	18	(thale cress) hypothetical protein	249110000	0.45	-0.3	0	6.31	30	145	0.07	0.28	0	60	0.53	1.04	Non-AMP	non-AnOxP
EEMETAEKA	A0A7G2DRL9	AT1G03600.1	18	(thale cress) hypothetical protein	230755000	0.84	-0.13	-3	3.69	30	100	0.12	0.51	0	100	0.97	0.86	Non-AMP	AnOxP
AEDEEYIKDTSAVISKVRSTLSMQK	A0A7G2DRL9	AT1G03600.1	18	(thale cress) hypothetical protein	2.07452e+08	0.38	-0.12	-1	4.61	30	88	0.08	0.18	4.16	30	0.94	1	Non-AMP	AnOxP
FGPTAPIPAKR	A0A7G2DRL9	AT1G03600.1	18	(thale cress) hypothetical protein	1.27434e+08	0.46	-1.18	2	11.38	26	25	-0.04	0.51	0	130	0.56	1.25	Non-AMP	AnOxP
METAEKALTRGR	A0A7G2DRL9	AT1G03600.1	18	(thale cress) hypothetical protein	1.04814e+08	0.93	0	1	9.84	30	118	-0.16	0.3	0	80	0.93	0.88	AMP	AnOxP
EEYIKDTSAVISKV	A0A7G2DRL9	AT1G03600.1	18	(thale cress) hypothetical protein	92589000	1	-0.38	-1	4.32	17	132	0.25	0.35	5.17	70	1.07	1	Non-AMP	AnOxP
EYIKDTSAVISKVRSTL	A0A7G2DRL9	AT1G03600.1	18	(thale cress) hypothetical protein	65661000	0.99	-0.36	1	9.66	16	94	0.16	0.31	4.17	60	0.95	1.03	AMP	AnOxP
ILEEMETAEKALTRG	A0A7G2DRL9	AT1G03600.1	18	(thale cress) hypothetical protein	64822000	1.05	-0.56	-2	4.16	30	131	0.24	0.35	0	90	0.75	0.85	Non-AMP	AnOxP
DEEYIKDTSAVISKVRS	A0A7G2DRL9	AT1G03600.1	18	(thale cress) hypothetical protein	5.59427e+07	0.73	-0.09	-1	4.43	30	102	0.09	0.29	4.23	70	1.02	1.02	Non-AMP	AnOxP
YIKDTSAVISKVRST	A0A7G2DRL9	AT1G03600.1	18	(thale cress) hypothetical protein	49237000	0.9	-0.19	2	10.19	16	82	0.07	0.27	4.01	60	0.99	1.06	AMP	AnOxP
RSTLSMQKTDPNVADAVAELREA	A0A7G2DRL9	AT1G03600.1	18	(thale cress) hypothetical protein	4.01767e+07	0.38	-0.34	-1	4.43	30	86	0.1	0.24	0	60	0.54	1.03	Non-AMP	non-AnOxP
AVSGHYVSFGPTAPIPA	A0A7G2DRL9	AT1G03600.1	18	(thale cress) hypothetical protein	37563000	0.26	-1.41	0	7.68	17	15	0.4	0.43	0	120	0.38	1.17	Non-AMP	AnOxP
YIKDTSAVISKVRSTL	A0A7G2DRL9	AT1G03600.1	18	(thale cress) hypothetical protein	3.70661e+07	1.05	-0.38	2	10.19	15	90	0.16	0.31	3.98	60	0.93	1.05	AMP	AnOxP
AEDEEYIKDTSA	A0A7G2DRL9	AT1G03600.1	18	(thale cress) hypothetical protein	3.64747e+07	0.25	-0.14	-4	3.38	30	125	0.16	0.54	0	40	1.04	0.95	Non-AMP	AnOxP
EEMETAEKALTRG	A0A7G2DRL9	AT1G03600.1	18	(thale cress) hypothetical protein	23300000	0.96	-0.15	-2	4.16	30	141	0.04	0.34	0	90	0.86	0.85	Non-AMP	AnOxP
QKTDPNVADA	A0A7G2DRL9	AT1G03600.1	18	(thale cress) hypothetical protein	22290000	0.58	0.16	-1	3.73	30	148	-0.04	0.36	0	50	0.49	1.1	Non-AMP	AnOxP
IKDTSAVISKVR	A0A7G2DRL9	AT1G03600.1	18	(thale cress) hypothetical protein	1.87047e+07	0.95	-0.05	2	10.69	30	96	0.1	0.31	4.1	70	0.82	1.03	Non-AMP	AnOxP
ARILEEMETAE	A0A7G2DRL9	AT1G03600.1	18	(thale cress) hypothetical protein	1.43925e+07	0.78	-0.84	-3	3.69	30	36	0.36	0.54	0	100	0.68	0.87	Non-AMP	AnOxP
TKNILLNEGIR	A0A1B1W4U0	ATCG00270.1	17	Photosystem II D2 protein (PSII D2 protein) (EC 1.10.3.9) (Photosystem Q(A) protein)	4.25213e+08	0.22	-0.24	1	9.79	16	112	0.05	0.48	0	70	0.67	0.89	Non-AMP	AnOxP
WMAAQDQPHENLIFPEEVLPR	A0A1B1W4U0	ATCG00270.1	17	Photosystem II D2 protein (PSII D2 protein) (EC 1.10.3.9) (Photosystem Q(A) protein)	385580000	0.44	-0.99	-3	4.05	30	4	0.19	0.41	0	100	0.82	1.11	Non-AMP	non-AnOxP
LNEGIRAWMAAQDQPHE	A0A1B1W4U0	ATCG00270.1	17	Photosystem II D2 protein (PSII D2 protein) (EC 1.10.3.9) (Photosystem Q(A) protein)	2.97973e+08	0.71	-0.4	-2	4.32	22	57	0.07	0.31	1.95	60	0.93	0.98	Non-AMP	AnOxP
ENLIFPEEVLPRGNAL	A0A1B1W4U0	ATCG00270.1	17	Photosystem II D2 protein (PSII D2 protein) (EC 1.10.3.9) (Photosystem Q(A) protein)	269505000	0.05	-1.29	-2	3.87	26	157	0.35	0.42	0	80	0.39	1.02	Non-AMP	AnOxP
DPEFETFYTK	A0A1B1W4U0	ATCG00270.1	17	Photosystem II D2 protein (PSII D2 protein) (EC 1.10.3.9) (Photosystem Q(A) protein)	1.71326e+08	0.66	-0.75	-2	3.71	19	116	0.04	0.47	0	130	1.13	1.09	Non-AMP	AnOxP
AEDPEFETFYTK	A0A1B1W4U0	ATCG00270.1	17	Photosystem II D2 protein (PSII D2 protein) (EC 1.10.3.9) (Photosystem Q(A) protein)	1.6842e+08	0.43	-0.75	-3	3.57	21	129	0.11	0.45	0	70	1.04	1.04	Non-AMP	AnOxP
MAAQDQPHEN	A0A1B1W4U0	ATCG00270.1	17	Photosystem II D2 protein (PSII D2 protein) (EC 1.10.3.9) (Photosystem Q(A) protein)	135257000	0.3	0.09	-2	3.94	30	14	-0.08	0.33	0	80	0.52	1.08	Non-AMP	non-AnOxP
WMAAQDQPHENL	A0A1B1W4U0	ATCG00270.1	17	Photosystem II D2 protein (PSII D2 protein) (EC 1.10.3.9) (Photosystem Q(A) protein)	1.31325e+08	0.57	-0.37	-2	3.94	23	6	0.05	0.42	0	100	1.01	1.05	Non-AMP	non-AnOxP
YTKNILLNEGIRA	A0A1B1W4U0	ATCG00270.1	17	Photosystem II D2 protein (PSII D2 protein) (EC 1.10.3.9) (Photosystem Q(A) protein)	1.18634e+08	0.17	-0.53	1	9.48	15	106	0.1	0.38	0	70	0.96	0.91	Non-AMP	AnOxP
RAWMAAQDQPHENLIFPE	A0A1B1W4U0	ATCG00270.1	17	Photosystem II D2 protein (PSII D2 protein) (EC 1.10.3.9) (Photosystem Q(A) protein)	1.15181e+08	0.46	-0.76	-2	4.32	27	17	0.11	0.39	3.16	100	0.88	1.08	Non-AMP	AnOxP
DFVSQEIR	A0A1B1W4U0	ATCG00270.1	17	Photosystem II D2 protein (PSII D2 protein) (EC 1.10.3.9) (Photosystem Q(A) protein)	9.16617e+07	1.12	-0.49	-1	3.94	22	39	0.2	0.41	0	100	0.62	1.01	Non-AMP	non-AnOxP
EDPEFETFYTKNILLNEGI	A0A1B1W4U0	ATCG00270.1	17	Photosystem II D2 protein (PSII D2 protein) (EC 1.10.3.9) (Photosystem Q(A) protein)	5.94603e+07	0.17	-0.86	-4	3.5	19	115	0.27	0.32	0	40	0.73	0.97	Non-AMP	AnOxP
EDPEFETFYTKN	A0A1B1W4U0	ATCG00270.1	17	Photosystem II D2 protein (PSII D2 protein) (EC 1.10.3.9) (Photosystem Q(A) protein)	5.10977e+07	0.42	-0.46	-3	3.57	22	111	-0.03	0.51	0	60	1.04	1.05	Non-AMP	AnOxP
LNEGIRAWM	A0A1B1W4U0	ATCG00270.1	17	Photosystem II D2 protein (PSII D2 protein) (EC 1.10.3.9) (Photosystem Q(A) protein)	3.75467e+07	1.02	-0.89	0	6.14	15	106	0.21	0.42	0	130	1.18	0.88	Non-AMP	AnOxP
EDGDGANTFRAFNPT	A0A1B1W4U0	ATCG00270.1	17	Photosystem II D2 protein (PSII D2 protein) (EC 1.10.3.9) (Photosystem Q(A) protein)	2.38243e+07	0.32	-0.28	-2	3.57	20	113	0.03	0.23	0	30	0.25	0.99	Non-AMP	AnOxP
QDQPHENLIFPEEVLPRG	A0A1B1W4U0	ATCG00270.1	17	Photosystem II D2 protein (PSII D2 protein) (EC 1.10.3.9) (Photosystem Q(A) protein)	2.25267e+07	0.47	-0.74	-3	4.05	30	106	0.09	0.44	0	80	0.57	1.1	Non-AMP	AnOxP
RAAEDPEFETFYTKN	A0A1B1W4U0	ATCG00270.1	17	Photosystem II D2 protein (PSII D2 protein) (EC 1.10.3.9) (Photosystem Q(A) protein)	2.22695e+07	0.13	-0.44	-2	4.05	23	113	-0.06	0.47	0	30	1	1.03	Non-AMP	AnOxP
VMHERNAHNFPLDLA	A0A7G2FL73	ATCG00020.1	17	Photosystem II protein D1 (PSII D1 protein) (EC 1.10.3.9) (Photosystem II Q(B) protein)	6.27267e+08	0.5	-0.5	-1	6.05	22	154	0.18	0.43	0	80	0.44	1.04	Non-AMP	AnOxP
VINTWADIINRA	A0A7G2FL73	ATCG00020.1	17	Photosystem II protein D1 (PSII D1 protein) (EC 1.10.3.9) (Photosystem II Q(B) protein)	3.23258e+08	1.36	-0.77	0	5.72	14	79	0.36	0.29	1.39	200	0.78	1	Non-AMP	non-AnOxP
TWADIINRA	A0A7G2FL73	ATCG00020.1	17	Photosystem II protein D1 (PSII D1 protein) (EC 1.10.3.9) (Photosystem II Q(B) protein)	2.68447e+08	1.23	-0.63	0	5.7	14	91	0.22	0.43	0	200	1.04	1	Non-AMP	non-AnOxP
ERNAHNFPLDLA	A0A7G2FL73	ATCG00020.1	17	Photosystem II protein D1 (PSII D1 protein) (EC 1.10.3.9) (Photosystem II Q(B) protein)	2.43084e+08	1.01	-0.5	-1	5.16	19	145	0.09	0.46	0	130	0.43	1.04	Non-AMP	AnOxP
FIAAPPVDIDGIREPVSGSLL	A0A7G2FL73	ATCG00020.1	17	Photosystem II protein D1 (PSII D1 protein) (EC 1.10.3.9) (Photosystem II Q(B) protein)	2.23206e+08	0.48	-1.48	-2	3.57	28	169	0.54	0.41	0	100	0.18	1.1	Non-AMP	AnOxP
TWADIINR	A0A7G2FL73	ATCG00020.1	17	Photosystem II protein D1 (PSII D1 protein) (EC 1.10.3.9) (Photosystem II Q(B) protein)	1.61734e+08	1.22	-0.51	0	5.7	14	84	0.15	0.47	0	200	1.17	1.01	Non-AMP	non-AnOxP
ADIINRANLGMEVMHER	A0A7G2FL73	ATCG00020.1	17	Photosystem II protein D1 (PSII D1 protein) (EC 1.10.3.9) (Photosystem II Q(B) protein)	1.57259e+08	0.42	-0.4	-1	5.3	18	67	0.2	0.29	0	120	0.52	0.92	Non-AMP	AnOxP
NLGMEVM	A0A7G2FL73	ATCG00020.1	17	Photosystem II protein D1 (PSII D1 protein) (EC 1.10.3.9) (Photosystem II Q(B) protein)	127826000	0.61	-1.17	-1	3.22	14	102	0.58	0.46	0	110	0.18	0.84	Non-AMP	AnOxP
GMEVMHERNAHNFPLDLA	A0A7G2FL73	ATCG00020.1	17	Photosystem II protein D1 (PSII D1 protein) (EC 1.10.3.9) (Photosystem II Q(B) protein)	6.97137e+07	0.4	-0.53	-2	5.13	24	155	0.21	0.44	0	40	0.44	0.98	Non-AMP	non-AnOxP
ADIINRANL	A0A7G2FL73	ATCG00020.1	17	Photosystem II protein D1 (PSII D1 protein) (EC 1.10.3.9) (Photosystem II Q(B) protein)	52982000	0.59	-0.6	0	5.72	14	98	0.29	0.38	0	150	0.27	0.97	Non-AMP	AnOxP
SSLIRETTENESANEGY	A0A7G2FL73	ATCG00020.1	17	Photosystem II protein D1 (PSII D1 protein) (EC 1.10.3.9) (Photosystem II Q(B) protein)	5.26293e+07	0.25	-0.18	-3	3.69	30	148	0.04	0.49	0	20	0.74	0.96	Non-AMP	AnOxP
IRETTENESANEGY	A0A7G2FL73	ATCG00020.1	17	Photosystem II protein D1 (PSII D1 protein) (EC 1.10.3.9) (Photosystem II Q(B) protein)	3.92157e+07	0.05	-0.02	-3	3.69	30	155	-0.05	0.5	0	30	0.9	0.93	Non-AMP	AnOxP
IRETTENESANEGYR	A0A7G2FL73	ATCG00020.1	17	Photosystem II protein D1 (PSII D1 protein) (EC 1.10.3.9) (Photosystem II Q(B) protein)	39011000	0.1	0.12	-2	4.16	30	150	-0.19	0.36	0	30	1	0.94	Non-AMP	AnOxP
ETTENESANEGYR	A0A7G2FL73	ATCG00020.1	17	Photosystem II protein D1 (PSII D1 protein) (EC 1.10.3.9) (Photosystem II Q(B) protein)	32775000	0.43	0.22	-3	3.69	30	152	-0.18	0.45	0	30	0.97	0.92	Non-AMP	AnOxP
RFGQEEETYNIV	A0A7G2FL73	ATCG00020.1	17	Photosystem II protein D1 (PSII D1 protein) (EC 1.10.3.9) (Photosystem II Q(B) protein)	2.46379e+07	0.47	-0.49	-2	3.87	20	160	0.08	0.24	0	60	1.05	0.91	Non-AMP	AnOxP
SLIRETTENESANEGYR	A0A7G2FL73	ATCG00020.1	17	Photosystem II protein D1 (PSII D1 protein) (EC 1.10.3.9) (Photosystem II Q(B) protein)	2.21917e+07	0.18	-0.07	-2	4.16	24	23	-0.09	0.4	0	20	0.88	0.95	Non-AMP	AnOxP
APPVDIDGIRE	A0A7G2FL73	ATCG00020.1	17	Photosystem II protein D1 (PSII D1 protein) (EC 1.10.3.9) (Photosystem II Q(B) protein)	1.89897e+07	0.5	-1.02	-2	3.57	30	107	0.32	0.32	0	100	0.34	1.13	Non-AMP	AnOxP
KPAEYLQFDLDSLDQNLAK	Q9XF88	AT3G08940.2	17	Chlorophyll a-b binding protein CP29.2, chloroplastic (LHCB4.2) (LHCII protein 4.2)	627240000	0.96	-0.48	-2	3.83	18	93	0.11	0.34	0	120	0.85	1.01	Non-AMP	AnOxP
SLDQNLAKNLYGEVIGTR	Q9XF88	AT3G08940.2	17	Chlorophyll a-b binding protein CP29.2, chloroplastic (LHCB4.2) (LHCII protein 4.2)	5.39833e+08	0.6	-0.34	0	6.22	19	84	0.11	0.35	0	40	0.76	0.91	Non-AMP	AnOxP
SEVFGLQRF	Q9XF88	AT3G08940.2	17	Chlorophyll a-b binding protein CP29.2, chloroplastic (LHCB4.2) (LHCII protein 4.2)	3.93495e+08	0.59	-1.02	0	6.11	16	120	0.27	0.46	2.66	100	0.55	0.92	Non-AMP	AnOxP
GLGKPAEYLQFDLD	Q9XF88	AT3G08940.2	17	Chlorophyll a-b binding protein CP29.2, chloroplastic (LHCB4.2) (LHCII protein 4.2)	3.92787e+08	0.84	-0.9	-2	3.57	17	86	0.26	0.33	0	130	0.8	0.93	Non-AMP	AnOxP
LQFDLDSLDQNLAKNLY	Q9XF88	AT3G08940.2	17	Chlorophyll a-b binding protein CP29.2, chloroplastic (LHCB4.2) (LHCII protein 4.2)	3.0546e+08	0.8	-0.57	-2	3.5	17	91	0.23	0.31	0	100	0.66	0.96	Non-AMP	AnOxP
SLDQNLAKNLYGEVIGT	Q9XF88	AT3G08940.2	17	Chlorophyll a-b binding protein CP29.2, chloroplastic (LHCB4.2) (LHCII protein 4.2)	267127000	0.68	-0.49	-1	3.94	16	125	0.24	0.39	0	80	0.66	0.9	Non-AMP	AnOxP
EYLQFDLDSLDQNLAK	Q9XF88	AT3G08940.2	17	Chlorophyll a-b binding protein CP29.2, chloroplastic (LHCB4.2) (LHCII protein 4.2)	258250000	0.75	-0.51	-3	3.37	18	83	0.22	0.23	0	100	0.78	0.95	Non-AMP	AnOxP
AKTVISDRPLWFPGAKSPE	Q9XF88	AT3G08940.2	17	Chlorophyll a-b binding protein CP29.2, chloroplastic (LHCB4.2) (LHCII protein 4.2)	187816000	0.29	-0.78	1	9.98	19	49	0.05	0.31	0	80	0.95	1.15	Non-AMP	AnOxP
FDLDSLDQNLAKNL	Q9XF88	AT3G08940.2	17	Chlorophyll a-b binding protein CP29.2, chloroplastic (LHCB4.2) (LHCII protein 4.2)	168940000	0.95	-0.37	-2	3.5	18	89	0.25	0.31	0	100	0.35	0.95	Non-AMP	AnOxP
DLDSLDQNLAKNLYGEVIGTR	Q9XF88	AT3G08940.2	17	Chlorophyll a-b binding protein CP29.2, chloroplastic (LHCB4.2) (LHCII protein 4.2)	124738000	0.69	-0.32	-2	3.83	18	91	0.18	0.29	0	40	0.65	0.91	Non-AMP	AnOxP
ISDRPLWFPGAK	Q9XF88	AT3G08940.2	17	Chlorophyll a-b binding protein CP29.2, chloroplastic (LHCB4.2) (LHCII protein 4.2)	9.28337e+07	0.39	-1.01	1	10.11	17	119	0.05	0.45	0	70	1.09	1.14	Non-AMP	AnOxP
DLDSLDQNLAKNLYGEVIGT	Q9XF88	AT3G08940.2	17	Chlorophyll a-b binding protein CP29.2, chloroplastic (LHCB4.2) (LHCII protein 4.2)	7.99633e+07	0.74	-0.45	-3	3.37	17	123	0.29	0.33	0	40	0.56	0.91	Non-AMP	AnOxP
DLDSLDQNLAKNLYGEVIGTRTE	Q9XF88	AT3G08940.2	17	Chlorophyll a-b binding protein CP29.2, chloroplastic (LHCB4.2) (LHCII protein 4.2)	7.93977e+07	0.64	-0.28	-3	3.71	21	77	0.17	0.29	0	40	0.65	0.91	Non-AMP	AnOxP
VDPKSTPFQPY	Q9XF88	AT3G08940.2	17	Chlorophyll a-b binding protein CP29.2, chloroplastic (LHCB4.2) (LHCII protein 4.2)	4.58273e+07	0.73	-0.99	0	5.72	24	136	-0.08	0.32	0	130	0.91	1.36	Non-AMP	AnOxP
VISDRPLWFPGAK	Q9XF88	AT3G08940.2	17	Chlorophyll a-b binding protein CP29.2, chloroplastic (LHCB4.2) (LHCII protein 4.2)	40954000	0.23	-1.12	1	10.07	17	63	0.16	0.4	0	70	1	1.13	Non-AMP	AnOxP
LYGEVIGTRTEAVDPKSTPFQPY	Q9XF88	AT3G08940.2	17	Chlorophyll a-b binding protein CP29.2, chloroplastic (LHCB4.2) (LHCII protein 4.2)	3.19369e+07	0.56	-0.91	-1	4.32	30	15	0.12	0.33	0	60	0.87	1.1	Non-AMP	AnOxP
LYGEVIGTR	Q9XF88	AT3G08940.2	17	Chlorophyll a-b binding protein CP29.2, chloroplastic (LHCB4.2) (LHCII protein 4.2)	2.58243e+07	0.52	-0.97	0	6.14	14	67	0.3	0.55	0	80	0.98	0.84	Non-AMP	AnOxP
TDRPLWYPGAISPD	Q0WW97	AT5G01530.1	16	Chlorophyll a-b binding protein, chloroplastic	1.35647e+09	0.38	-1.17	-1	3.73	22	76	0.09	0.54	0	120	1.03	1.23	Non-AMP	AnOxP
QFDIDSLDQNLAKNLAGDVIGTRTE	Q0WW97	AT5G01530.1	16	Chlorophyll a-b binding protein, chloroplastic	7.84557e+08	0.4	-0.25	-3	3.63	30	47	0.21	0.21	0	30	0.4	0.93	Non-AMP	AnOxP
LQFDIDSLDQNLAKNLAGDVIGTR	Q0WW97	AT5G01530.1	16	Chlorophyll a-b binding protein, chloroplastic	6.399e+08	0.48	-0.41	-2	3.72	19	78	0.27	0.22	0	30	0.36	0.92	Non-AMP	AnOxP
GFDPFGLGKPAEYL	Q0WW97	AT5G01530.1	16	Chlorophyll a-b binding protein, chloroplastic	6.37193e+08	0.42	-1.35	-1	3.94	17	99	0.28	0.38	0	110	0.71	0.99	Non-AMP	AnOxP
GDVIGTRTEAADAKSTPFQPY	Q0WW97	AT5G01530.1	16	Chlorophyll a-b binding protein, chloroplastic	3.75547e+08	0.41	-0.54	-1	4.18	29	137	0.09	0.31	0	60	0.65	1.06	Non-AMP	AnOxP
FDIDSLDQNLAKNLAGDVIGTRTE	Q0WW97	AT5G01530.1	16	Chlorophyll a-b binding protein, chloroplastic	3.28043e+08	0.47	-0.32	-3	3.63	21	71	0.26	0.23	0	40	0.36	0.92	Non-AMP	AnOxP
KKTVTTDRPLWYPGAISPD	Q0WW97	AT5G01530.1	16	Chlorophyll a-b binding protein, chloroplastic	2.80586e+08	0.18	-0.56	1	9.48	30	99	-0.06	0.45	0	80	1.15	1.17	Non-AMP	AnOxP
TTDRPLWYPGA	Q0WW97	AT5G01530.1	16	Chlorophyll a-b binding protein, chloroplastic	2.67978e+08	0.51	-1.05	0	5.7	16	153	-0.03	0.62	0	70	1.31	1.17	Non-AMP	AnOxP
KSAKKTVTTDRPLWYPGAISPD	Q0WW97	AT5G01530.1	16	Chlorophyll a-b binding protein, chloroplastic	1.73638e+08	0.35	-0.37	2	10.07	30	101	-0.11	0.42	0	80	1.16	1.15	Non-AMP	AnOxP
LAGDVIGTRTEAADAK	Q0WW97	AT5G01530.1	16	Chlorophyll a-b binding protein, chloroplastic	164808000	0.25	-0.35	-1	4.18	24	20	0.28	0.32	0	70	0.46	0.88	Non-AMP	AnOxP
SDPLHTTIID	Q0WW97	AT5G01530.1	16	Chlorophyll a-b binding protein, chloroplastic	98100000	0.55	-0.6	-2	3.73	16	110	0.4	0.32	0	80	0.15	1.14	Non-AMP	AnOxP
SAKKTVTTDRPL	Q0WW97	AT5G01530.1	16	Chlorophyll a-b binding protein, chloroplastic	9.39423e+07	0.54	0.14	2	10.65	30	133	-0.2	0.42	0	70	0.82	1.1	Non-AMP	AnOxP
KTVTTDRPLWYPGAISPDWLD	Q0WW97	AT5G01530.1	16	Chlorophyll a-b binding protein, chloroplastic	8.35097e+07	0.19	-0.87	-1	4.02	18	99	0.11	0.42	0	40	1.19	1.15	Non-AMP	AnOxP
SLDQNLAKNLAGDVIGTRTEAAD	Q0WW97	AT5G01530.1	16	Chlorophyll a-b binding protein, chloroplastic	8.05527e+07	0.55	-0.23	-2	3.83	24	62	0.21	0.25	0	40	0.38	0.91	Non-AMP	AnOxP
DQNLAKNLAGDVIGTR	Q0WW97	AT5G01530.1	16	Chlorophyll a-b binding protein, chloroplastic	28783000	0.64	-0.05	0	6.01	30	124	0.1	0.31	0	40	0.46	0.89	Non-AMP	AnOxP
LAKNLAGDVIGTRTEAADAK	Q0WW97	AT5G01530.1	16	Chlorophyll a-b binding protein, chloroplastic	2.51799e+07	0.51	-0.24	0	6.36	24	38	0.19	0.27	0	70	0.55	0.88	Non-AMP	AnOxP
SGESPSYLT	Q9C8S5	AT1G29930.1	16	Chlorophyll a-b binding protein, chloroplastic	1.11089e+09	0.49	-0.87	-1	3.22	19	159	0.14	0.43	0	50	0.7	1.14	Non-AMP	AnOxP
PWYGSDRVK	Q9C8S5	AT1G29930.1	16	Chlorophyll a-b binding protein, chloroplastic	4.64595e+08	0.5	-0.25	1	10.08	20	33	-0.31	0.48	0	60	2.01	1.12	Non-AMP	AnOxP
KGPSGSPWYGSDRVK	Q9C8S5	AT1G29930.1	16	Chlorophyll a-b binding protein, chloroplastic	3.64597e+08	0.75	-0.05	2	10.2	30	109	-0.32	0.41	0	70	1.45	1.1	Non-AMP	AnOxP
AKPKGPSGSPWY	Q9C8S5	AT1G29930.1	16	Chlorophyll a-b binding protein, chloroplastic	323081000	0.45	-0.58	2	10.3	24	159	-0.32	0.43	0	100	1.61	1.24	Non-AMP	AnOxP
YGSDRVKYLGPF	Q9C8S5	AT1G29930.1	16	Chlorophyll a-b binding protein, chloroplastic	266856000	0.8	-0.83	1	9.32	17	102	-0.02	0.49	0	70	1.35	1.03	Non-AMP	AnOxP
TVAKPKGPSGSPWY	Q9C8S5	AT1G29930.1	16	Chlorophyll a-b binding protein, chloroplastic	1.80987e+08	0.45	-0.65	2	10.19	26	160	-0.16	0.41	0	50	1.38	1.21	Non-AMP	AnOxP
GPFSGESPSYL	Q9C8S5	AT1G29930.1	16	Chlorophyll a-b binding protein, chloroplastic	114701000	0.39	-1.34	-1	3.22	19	118	0.2	0.39	0	60	0.58	1.16	Non-AMP	AnOxP
AKPKGPSGSPWYGSDRVKY	Q9C8S5	AT1G29930.1	16	Chlorophyll a-b binding protein, chloroplastic	105150600	0.36	-0.22	3	10.32	30	153	-0.33	0.24	0	80	1.61	1.14	Non-AMP	AnOxP
GPSGSPWYGSDRVKYLGPF	Q9C8S5	AT1G29930.1	16	Chlorophyll a-b binding protein, chloroplastic	95497000	0.4	-0.91	1	9.55	20	117	-0.03	0.47	0	60	1.22	1.11	Non-AMP	AnOxP
KPKGPSGSPWY	Q9C8S5	AT1G29930.1	16	Chlorophyll a-b binding protein, chloroplastic	6.9798e+07	0.63	-0.49	2	10.21	23	159	-0.42	0.42	0	100	1.76	1.27	Non-AMP	AnOxP
GPSGSPWYGSDRVKYL	Q9C8S5	AT1G29930.1	16	Chlorophyll a-b binding protein, chloroplastic	6.3062e+07	0.55	-0.66	1	9.55	21	125	-0.1	0.45	0	70	1.45	1.1	Non-AMP	AnOxP
KGPSGSPWYGSDR	Q9C8S5	AT1G29930.1	16	Chlorophyll a-b binding protein, chloroplastic	57905000	0.56	-0.17	1	9.54	25	120	-0.33	0.47	0	70	1.39	1.12	Non-AMP	AnOxP
KTVAKPKGPSGSPWYGSDR	Q9C8S5	AT1G29930.1	16	Chlorophyll a-b binding protein, chloroplastic	55723000	0.62	-0.07	3	10.5	30	139	-0.32	0.31	0	40	1.34	1.14	Non-AMP	AnOxP
YGSDRVKYLGPFSGESPSYLT	Q9C8S5	AT1G29930.1	16	Chlorophyll a-b binding protein, chloroplastic	5.36687e+07	0.58	-0.85	0	6.22	17	93	0.05	0.45	0	60	1.07	1.08	Non-AMP	AnOxP
KTVAKPKGPSGSPWYGSD	Q9C8S5	AT1G29930.1	16	Chlorophyll a-b binding protein, chloroplastic	3.23417e+07	0.55	-0.2	2	10.08	30	143	-0.22	0.3	0	40	1.28	1.14	Non-AMP	AnOxP
KTVAKPKGPSGSPW	Q9C8S5	AT1G29930.1	16	Chlorophyll a-b binding protein, chloroplastic	27066300	0.88	-0.19	3	10.98	30	158	-0.29	0.26	0	50	1.28	1.19	Non-AMP	AnOxP
LLSLE	A0A5S9XCX4	AT3G16000.1	13	MAR-binding filament-like protein 1-1	444470000	0.92	-1.93	-1	3.22	13	30	0.88	0.45	0	130	0.25	0.88	Non-AMP	AnOxP
SLGKEREVLEKKVK	A0A5S9XCX4	AT3G16000.1	13	MAR-binding filament-like protein 1-1	183223000	1.05	0.48	2	10.22	30	28	-0.25	0.29	0	70	1.5	0.87	AMP	AnOxP
DEKEVLQRSLGEAKNASKEAKE	A0A5S9XCX4	AT3G16000.1	13	MAR-binding filament-like protein 1-1	1.82101e+08	0.9	0.43	-1	4.8	30	86	-0.18	0.32	0	40	1.12	0.9	Non-AMP	AnOxP
EEDLGSAKGEILRMR	A0A5S9XCX4	AT3G16000.1	13	MAR-binding filament-like protein 1-1	1.5275e+08	0.46	-0.23	-1	4.54	30	165	0.05	0.24	0	100	0.83	0.85	Non-AMP	AnOxP
SLGKEREVLEK	A0A5S9XCX4	AT3G16000.1	13	MAR-binding filament-like protein 1-1	118998000	1.05	0.13	0	6.51	30	35	-0.1	0.33	0	60	1.24	0.85	Non-AMP	AnOxP
ASNLEDEKEVLQRSLGEAKNASK	A0A5S9XCX4	AT3G16000.1	13	MAR-binding filament-like protein 1-1	9.76097e+07	0.73	0.19	-1	4.68	30	82	-0.06	0.23	0	40	0.86	0.92	Non-AMP	AnOxP
EDLGSAKGEILR	A0A5S9XCX4	AT3G16000.1	13	MAR-binding filament-like protein 1-1	5.77337e+07	0.63	-0.27	-1	4.32	17	111	0.15	0.3	0	100	0.72	0.83	Non-AMP	AnOxP
KVETSNKELEEEKKTVL	A0A5S9XCX4	AT3G16000.1	13	MAR-binding filament-like protein 1-1	4.80947e+07	0.61	0.41	-1	4.75	30	167	-0.11	0.33	0	60	1.24	0.91	Non-AMP	AnOxP
NLEDEKEVLQR	A0A5S9XCX4	AT3G16000.1	13	MAR-binding filament-like protein 1-1	4.0704e+07	0.69	0.17	-2	4.05	30	99	-0.07	0.32	0	60	1.02	0.89	Non-AMP	AnOxP
LEEDLGSAKGEILR	A0A5S9XCX4	AT3G16000.1	13	MAR-binding filament-like protein 1-1	3.85437e+07	0.74	-0.47	-2	4.05	17	107	0.25	0.29	0	100	0.71	0.82	Non-AMP	AnOxP
NASKEAKENVEDAH	A0A5S9XCX4	AT3G16000.1	13	MAR-binding filament-like protein 1-1	32321600	0.84	0.68	-2	4.52	30	94	-0.13	0.24	0	100	0.9	0.95	Non-AMP	AnOxP
SVKAVNSTDNKEKSDNTVTVK	A0A5S9XCX4	AT3G16000.1	13	MAR-binding filament-like protein 1-1	1.74096e+07	0.52	0.68	1	9.5	30	73	-0.14	0.34	1.71	20	0.76	1.03	Non-AMP	AnOxP
LGKEREVLEK	A0A5S9XCX4	AT3G16000.1	13	MAR-binding filament-like protein 1-1	1.25234e+07	1.16	0.12	0	7	30	37	-0.11	0.34	0	60	1.36	0.81	Non-AMP	AnOxP
DEKYNEAVYSSAK	A0A178WHT4	AT1G54780.1	13	TLP18.3	172301000	0.68	0.06	-1	4.32	30	94	-0.11	0.4	0	60	1.54	1.01	Non-AMP	AnOxP
VVDDAGVLSRVTK	A0A178WHT4	AT1G54780.1	13	TLP18.3	122918300	0.84	-0.38	0	6.01	19	96	0.36	0.26	0	70	0.47	0.96	Non-AMP	AnOxP
EYADQVLEK	A0A178WHT4	AT1G54780.1	13	TLP18.3	1.12464e+08	0.94	-0.35	-2	3.71	30	47	0.14	0.32	0	180	1.39	0.92	Non-AMP	AnOxP
TDEKYNEAVYSSAKRL	A0A178WHT4	AT1G54780.1	13	TLP18.3	1.02478e+08	0.8	-0.01	0	6.41	21	120	-0.14	0.3	0	60	1.4	1	Non-AMP	AnOxP
LVAAIDGQPDPGGPTVKDSKRESNF	A0A178WHT4	AT1G54780.1	13	TLP18.3	64909000	0.49	-0.35	-1	4.32	30	6	0.05	0.41	0	50	0.49	1.06	Non-AMP	AnOxP
VAAIDGQPDPGGPTVKDSKRESNF	A0A178WHT4	AT1G54780.1	13	TLP18.3	5.73783e+07	0.39	-0.23	-1	4.32	30	131	0	0.39	0	50	0.51	1.08	Non-AMP	AnOxP
ATDEKYNEAVYSSAK	A0A178WHT4	AT1G54780.1	13	TLP18.3	4.48493e+07	0.48	-0.04	-1	4.32	30	83	-0.04	0.34	0	60	1.33	1.01	Non-AMP	AnOxP
LATDEKYNEAVY	A0A178WHT4	AT1G54780.1	13	TLP18.3	4.38523e+07	0.38	-0.56	-2	3.71	22	142	0.16	0.42	0	70	1.36	0.95	Non-AMP	AnOxP
NLPVLATDEKYNEAVYSSAKRL	A0A178WHT4	AT1G54780.1	13	TLP18.3	3.99103e+07	0.38	-0.54	0	6.36	26	133	0.09	0.25	0	60	1.02	1.03	Non-AMP	AnOxP
RLVAAIDGQPDPGGPTVK	A0A178WHT4	AT1G54780.1	13	TLP18.3	39786000	0.55	-0.71	0	5.98	27	18	0.15	0.33	269.44	80	0.41	1.07	Non-AMP	AnOxP
FNILNDGPPKE	A0A178WHT4	AT1G54780.1	13	TLP18.3	3.13257e+07	1.03	-0.65	-1	3.94	20	27	0.04	0.25	0	90	0.45	1.11	Non-AMP	AnOxP
FEYADQVLEK	A0A178WHT4	AT1G54780.1	13	TLP18.3	3.10035e+07	1.08	-0.69	-2	3.71	19	65	0.24	0.36	0	190	1.25	0.93	Non-AMP	AnOxP
AIDGQPDPGGPTVKDSKRESNFK	A0A178WHT4	AT1G54780.1	13	TLP18.3	21698800	0.37	0.1	0	7	30	130	-0.19	0.36	0	40	0.69	1.08	Non-AMP	AnOxP
LTYEEALQQ	A0A1P8B8J7	AT4G01050.2	12	Thylakoid rhodanese-like protein	4.31277e+08	0.6	-0.85	-2	3.06	20	16	0.24	0.46	0	150	1.12	0.91	Non-AMP	AnOxP
VAPKELVDELKEIGKA	A0A1P8B8J7	AT4G01050.2	12	Thylakoid rhodanese-like protein	1.21319e+08	1.33	-0.47	-1	4.54	30	97	0.23	0.24	0	120	0.93	0.93	Non-AMP	AnOxP
ELVDELKEIGK	A0A1P8B8J7	AT4G01050.2	12	Thylakoid rhodanese-like protein	121263000	1.5	-0.25	-2	4.05	30	64	0.26	0.3	0	100	1.01	0.82	Non-AMP	AnOxP
LTYEEALQQSMTT	A0A1P8B8J7	AT4G01050.2	12	Thylakoid rhodanese-like protein	115617000	0.55	-0.71	-2	3.06	18	64	0.23	0.48	0	100	0.78	0.97	Non-AMP	AnOxP
ILDKFDGNSE	A0A1P8B8J7	AT4G01050.2	12	Thylakoid rhodanese-like protein	1.10819e+08	1	-0.12	-2	3.57	19	39	0.19	0.39	0	70	0.49	0.91	Non-AMP	AnOxP
AQVITEPTETEAKPKPHSRP	A0A1P8B8J7	AT4G01050.2	12	Thylakoid rhodanese-like protein	69639000	0.26	-0.27	0	7.71	30	57	-0.17	0.33	0	60	0.81	1.21	Non-AMP	AnOxP
YTKLGTDDNAQLLDIRAT	A0A1P8B8J7	AT4G01050.2	12	Thylakoid rhodanese-like protein	53048000	0.43	-0.26	-1	4.02	18	107	0.12	0.27	0	40	0.69	0.94	Non-AMP	AnOxP
AVAAQVITEPTETEAKPKPH	A0A1P8B8J7	AT4G01050.2	12	Thylakoid rhodanese-like protein	5.30183e+07	0.39	-0.51	-1	5.35	30	4	0.11	0.33	123.77	80	0.69	1.12	Non-AMP	AnOxP
DGAEGPRGWLN	A0A1P8B8J7	AT4G01050.2	12	Thylakoid rhodanese-like protein	5.20203e+07	0.95	-0.36	-1	3.94	20	137	-0.04	0.39	0	100	0.97	0.91	Non-AMP	AnOxP
SAYAIKDGAEGPRGWLN	A0A1P8B8J7	AT4G01050.2	12	Thylakoid rhodanese-like protein	4.63187e+07	0.77	-0.52	0	6.22	24	141	0.04	0.39	0	100	1.14	0.95	Non-AMP	AnOxP
LKFKDPENTTL	A0A1P8B8J7	AT4G01050.2	12	Thylakoid rhodanese-like protein	25304000	0.62	-0.19	0	6.26	23	11	-0.07	0.32	0	40	0.78	1.04	Non-AMP	AnOxP
YAIKDGAEGPR	A0A1P8B8J7	AT4G01050.2	12	Thylakoid rhodanese-like protein	2.16865e+07	0.77	-0.39	0	6.22	26	12	-0.07	0.47	0	100	1.13	0.97	Non-AMP	AnOxP
GGRGDEEELSKE	A0A5S9XJN7	AT3G50820.1	12	33 kDa subunit of oxygen evolving system of photosystem II (33 kDa thylakoid membrane protein) (OEC 33 kDa subunit)	6.19247e+08	0.58	0.42	-3	3.89	30	18	-0.13	0.63	0	30	0.93	0.77	Non-AMP	AnOxP
GPFEVGSDGSVKFKE	A0A5S9XJN7	AT3G50820.1	12	33 kDa subunit of oxygen evolving system of photosystem II (33 kDa thylakoid membrane protein) (OEC 33 kDa subunit)	6.15382e+08	0.54	-0.35	-1	4.32	30	41	0.13	0.34	0	40	0.66	0.95	Non-AMP	AnOxP
ADSVSKNAPPDFQNT	A0A5S9XJN7	AT3G50820.1	12	33 kDa subunit of oxygen evolving system of photosystem II (33 kDa thylakoid membrane protein) (OEC 33 kDa subunit)	1.22197e+08	0.75	-0.19	-1	3.73	30	109	-0.03	0.36	0	60	0.33	1.19	Non-AMP	AnOxP
EASGKPESFSGK	A0A5S9XJN7	AT3G50820.1	12	33 kDa subunit of oxygen evolving system of photosystem II (33 kDa thylakoid membrane protein) (OEC 33 kDa subunit)	1.15229e+08	0.77	0.04	0	6.42	30	101	-0.15	0.44	0	100	0.82	1.01	Non-AMP	AnOxP
SFTVKADSVSKNAPPDFQNTKLMT	A0A5S9XJN7	AT3G50820.1	12	33 kDa subunit of oxygen evolving system of photosystem II (33 kDa thylakoid membrane protein) (OEC 33 kDa subunit)	7.72947e+07	0.3	-0.26	1	9.57	30	27	0.02	0.21	0	40	0.51	1.12	Non-AMP	AnOxP
SVSKNAPPDFQNTKLMTR	A0A5S9XJN7	AT3G50820.1	12	33 kDa subunit of oxygen evolving system of photosystem II (33 kDa thylakoid membrane protein) (OEC 33 kDa subunit)	5.67313e+07	0.33	-0.12	2	10.65	30	146	-0.18	0.27	0	40	0.61	1.15	Non-AMP	AnOxP
VKADSVSKNAPPDFQNTKL	A0A5S9XJN7	AT3G50820.1	12	33 kDa subunit of oxygen evolving system of photosystem II (33 kDa thylakoid membrane protein) (OEC 33 kDa subunit)	53820000	0.3	-0.05	1	9.78	30	175	-0.07	0.25	0	60	0.65	1.13	Non-AMP	AnOxP
DGSVKFKEE	A0A5S9XJN7	AT3G50820.1	12	33 kDa subunit of oxygen evolving system of photosystem II (33 kDa thylakoid membrane protein) (OEC 33 kDa subunit)	4.82223e+07	0.45	0.38	-1	4.32	30	36	-0.08	0.42	0	50	1.1	0.89	Non-AMP	AnOxP
TVKADSVSKNAPPDFQNTKLMTRLT	A0A5S9XJN7	AT3G50820.1	12	33 kDa subunit of oxygen evolving system of photosystem II (33 kDa thylakoid membrane protein) (OEC 33 kDa subunit)	42054700	0.09	-0.15	2	10.38	28	158	-0.05	0.21	0	50	0.59	1.1	Non-AMP	AnOxP
SVSKNAPPDFQNTK	A0A5S9XJN7	AT3G50820.1	12	33 kDa subunit of oxygen evolving system of photosystem II (33 kDa thylakoid membrane protein) (OEC 33 kDa subunit)	3.39293e+07	0.54	0.08	1	9.68	30	72	-0.24	0.38	0	60	0.61	1.2	Non-AMP	AnOxP
ADSVSKNAPPDFQNTKLMT	A0A5S9XJN7	AT3G50820.1	12	33 kDa subunit of oxygen evolving system of photosystem II (33 kDa thylakoid membrane protein) (OEC 33 kDa subunit)	31835200	0.34	-0.24	0	6.01	25	170	-0.01	0.25	0	40	0.45	1.13	Non-AMP	AnOxP
LFTVKQLEASGKPES	A0A5S9XJN7	AT3G50820.1	12	33 kDa subunit of oxygen evolving system of photosystem II (33 kDa thylakoid membrane protein) (OEC 33 kDa subunit)	27233700	0.3	-0.49	0	6.42	23	9	0.11	0.34	0	70	0.74	1	Non-AMP	AnOxP
AVSIPKDQIVS	A0A178UBZ3	AT5G23060.1	11	CaS	2.30467e+08	0.65	-0.77	0	5.72	30	76	0.38	0.51	0	130	0.45	1.14	Non-AMP	AnOxP
SLTEVEKTINQVQETGSSVFDATQR	A0A178UBZ3	AT5G23060.1	11	CaS	2.13693e+08	0.85	-0.13	-2	4.05	30	130	0.12	0.18	0	40	0.55	0.98	Non-AMP	AnOxP
LDTALPIAKQAGEEAMKL	A0A178UBZ3	AT5G23060.1	11	CaS	1.27014e+08	0.85	-0.77	-1	4.32	27	33	0.31	0.37	0	140	0.62	0.94	Non-AMP	AnOxP
LDTALPIAKQAGEEAMK	A0A178UBZ3	AT5G23060.1	11	CaS	89974000	0.81	-0.62	-1	4.32	27	30	0.24	0.38	0	140	0.65	0.95	Non-AMP	AnOxP
AQEAMQSSGFDSEPVFNAAK	A0A178UBZ3	AT5G23060.1	11	CaS	61268000	0.47	-0.53	-2	3.71	30	91	0.18	0.31	3.54	40	0.44	1.02	Non-AMP	AnOxP
ETGSSVFDATQR	A0A178UBZ3	AT5G23060.1	11	CaS	4.84358e+07	0.59	-0.13	-1	3.94	19	97	0.08	0.44	0	40	0.41	0.98	Non-AMP	AnOxP
SPAFSEASKKAQEAMQS	A0A178UBZ3	AT5G23060.1	11	CaS	4.79553e+07	0.7	-0.22	0	6.37	30	59	-0.03	0.4	0	140	0.73	1.07	Non-AMP	AnOxP
QSSGFDSEPVFNAAK	A0A178UBZ3	AT5G23060.1	11	CaS	34055200	0.4	-0.44	-1	3.94	30	70	0.12	0.38	3.56	60	0.41	1.07	Non-AMP	AnOxP
QAGEEAMKLA	A0A178UBZ3	AT5G23060.1	11	CaS	3.12733e+07	1	-0.48	-1	4.16	20	151	0.23	0.35	0	130	0.75	0.82	Non-AMP	AnOxP
IPKDQIVSSLTEVEK	A0A178UBZ3	AT5G23060.1	11	CaS	2.92987e+07	0.76	-0.4	-1	4.32	30	95	0.22	0.34	1.82	100	0.74	1.06	Non-AMP	AnOxP
SKKAQEAMQSSGFDSEPVFNAA	A0A178UBZ3	AT5G23060.1	11	CaS	2.58393e+07	0.44	-0.29	-1	4.32	28	154	0.07	0.34	0	40	0.56	1.03	Non-AMP	AnOxP
FLPDGLLDRSEIPEYL	A0A178UW55	AT4G10340.1	11	Chlorophyll a-b binding protein, chloroplastic	4.29216e+08	0.38	-1.47	-3	3.5	17	86	0.4	0.38	0	70	0.63	1.05	Non-AMP	AnOxP
RIFLPDGLLDRSE	A0A178UW55	AT4G10340.1	11	Chlorophyll a-b binding protein, chloroplastic	2.89323e+08	0.42	-0.96	-1	4.18	19	34	0.23	0.43	0	80	0.47	1	Non-AMP	AnOxP
KSKAVSETSDELAKWYGPD	A0A178UW55	AT4G10340.1	11	Chlorophyll a-b binding protein, chloroplastic	2.46011e+08	0.57	-0.05	-1	4.43	30	128	-0.05	0.34	0	60	1.34	1.03	Non-AMP	AnOxP
ELAKWYGPDRR	A0A178UW55	AT4G10340.1	11	Chlorophyll a-b binding protein, chloroplastic	2.43134e+08	0.8	-0.26	1	9.73	19	66	-0.37	0.34	0	70	1.98	1.02	Non-AMP	AnOxP
APAKSKAVSETSDELAKWYGPDRR	A0A178UW55	AT4G10340.1	11	Chlorophyll a-b binding protein, chloroplastic	162859000	0.44	-0.12	1	9.65	30	120	-0.17	0.22	0	60	1.27	1.07	Non-AMP	AnOxP
VSETSDELAKWYGPDR	A0A178UW55	AT4G10340.1	11	Chlorophyll a-b binding protein, chloroplastic	8.13693e+07	0.63	-0.32	-2	3.94	20	86	0	0.26	0	60	1.29	1.04	Non-AMP	AnOxP
ELAKWYGPDR	A0A178UW55	AT4G10340.1	11	Chlorophyll a-b binding protein, chloroplastic	6.37391e+07	0.67	-0.5	0	6.26	19	67	-0.19	0.3	0	70	1.94	1.02	Non-AMP	AnOxP
SDELAKWYGPD	A0A178UW55	AT4G10340.1	11	Chlorophyll a-b binding protein, chloroplastic	6.10647e+07	0.74	-0.5	-2	3.57	19	80	0.04	0.32	0	60	1.54	1.04	Non-AMP	AnOxP
KAVSETSDELAKWYGPD	A0A178UW55	AT4G10340.1	11	Chlorophyll a-b binding protein, chloroplastic	5.93677e+07	0.85	-0.3	-2	3.94	22	99	0.06	0.27	0	60	1.29	1.02	Non-AMP	AnOxP
TSDELAKWYGPD	A0A178UW55	AT4G10340.1	11	Chlorophyll a-b binding protein, chloroplastic	47275000	0.66	-0.44	-2	3.57	19	80	0.03	0.31	0	60	1.41	1.04	Non-AMP	AnOxP
DELAKWYGPDR	A0A178UW55	AT4G10340.1	11	Chlorophyll a-b binding protein, chloroplastic	43511200	0.74	-0.33	-1	4.18	19	76	-0.16	0.33	0	70	1.76	1.02	Non-AMP	AnOxP
SLAEDAQQKADAVGVTVDGLFNKAK	Q9STF2	AT3G46780.1	11	Protein PLASTID TRANSCRIPTIONALLY ACTIVE 16, chloroplastic (pTAC16)	2.56461e+08	0.74	-0.16	-1	4.32	30	39	0.2	0.3	14.19	120	0.59	0.91	Non-AMP	AnOxP
EERPKKPEKEVR	Q9STF2	AT3G46780.1	11	Protein PLASTID TRANSCRIPTIONALLY ACTIVE 16, chloroplastic (pTAC16)	135728010	1.36	0.63	1	9.8	30	114	-0.71	0.24	0	100	1.75	1.09	AMP	AnOxP
AGVPDLGAAQDLAR	Q9STF2	AT3G46780.1	11	Protein PLASTID TRANSCRIPTIONALLY ACTIVE 16, chloroplastic (pTAC16)	1.08602e+08	0.42	-0.84	-1	3.73	18	108	0.35	0.25	0	100	0.26	0.94	Non-AMP	AnOxP
KILSNDEVKR	Q9STF2	AT3G46780.1	11	Protein PLASTID TRANSCRIPTIONALLY ACTIVE 16, chloroplastic (pTAC16)	8.34843e+07	0.62	0.46	1	9.73	30	68	-0.2	0.48	0	30	1.11	0.97	AMP	AnOxP
AGVPDLGAAQDLARVAATY	Q9STF2	AT3G46780.1	11	Protein PLASTID TRANSCRIPTIONALLY ACTIVE 16, chloroplastic (pTAC16)	76605000	0.49	-1.03	-1	3.73	16	119	0.41	0.3	0	100	0.46	0.96	Non-AMP	AnOxP
ASKPKEERPKKPEKEVR	Q9STF2	AT3G46780.1	11	Protein PLASTID TRANSCRIPTIONALLY ACTIVE 16, chloroplastic (pTAC16)	7.29194e+07	0.99	0.63	3	10.5	30	89	-0.7	0.18	0	40	1.67	1.14	AMP	AnOxP
SLAEDAQQKADAVGVTVD	Q9STF2	AT3G46780.1	11	Protein PLASTID TRANSCRIPTIONALLY ACTIVE 16, chloroplastic (pTAC16)	46452000	0.52	-0.28	-3	3.37	30	132	0.35	0.35	17.33	120	0.41	0.94	Non-AMP	AnOxP
ATAIQNASETPKVQVATVRGQAK	Q9STF2	AT3G46780.1	11	Protein PLASTID TRANSCRIPTIONALLY ACTIVE 16, chloroplastic (pTAC16)	40620000	0.63	-0.17	2	10.71	30	17	0.04	0.19	3.56	100	0.64	1.01	Non-AMP	AnOxP
GSQFATAIQNASETPKVQ	Q9STF2	AT3G46780.1	11	Protein PLASTID TRANSCRIPTIONALLY ACTIVE 16, chloroplastic (pTAC16)	3.66563e+07	0.71	-0.32	0	6.14	26	25	0.08	0.29	21.11	80	0.48	1.04	Non-AMP	AnOxP
ILSNDEVKRLN	Q9STF2	AT3G46780.1	11	Protein PLASTID TRANSCRIPTIONALLY ACTIVE 16, chloroplastic (pTAC16)	28296000	0.78	-0.06	0	6.27	21	9	0.05	0.35	0	40	0.67	0.97	Non-AMP	AnOxP
KQTAFQLGK	Q9STF2	AT3G46780.1	11	Protein PLASTID TRANSCRIPTIONALLY ACTIVE 16, chloroplastic (pTAC16)	13831700	0.87	0.25	2	10.69	17	116	-0.24	0.46	0	100	1.09	0.89	Non-AMP	AnOxP
KEMKLQNTDEGTQPVEKL	A0A7G2ENU3	AT3G18890.1	10	(thale cress) hypothetical protein	132660000	0.3	0.22	-1	4.54	30	145	-0.15	0.21	0	40	0.96	0.96	Non-AMP	AnOxP
SVPETAVATSVTETAAPATSK	A0A7G2ENU3	AT3G18890.1	10	(thale cress) hypothetical protein	86937000	0.13	-0.73	-1	4.16	30	86	0.31	0.41	3.32	60	0.3	1.12	Non-AMP	AnOxP
ASYEDLKPPTSPIPNSTTSVSPAKS	A0A7G2ENU3	AT3G18890.1	10	(thale cress) hypothetical protein	7.09073e+07	0.33	-0.67	0	6.26	30	51	0.01	0.27	0	30	0.55	1.29	Non-AMP	AnOxP
DLKPPTSPTPA	A0A7G2ENU3	AT3G18890.1	10	(thale cress) hypothetical protein	55124000	0.55	-1.03	0	5.72	30	72	-0.05	0.4	0	90	0.33	1.43	Non-AMP	AnOxP
NVVPVPDSTSNVPVVEVK	A0A7G2ENU3	AT3G18890.1	10	(thale cress) hypothetical protein	47317000	0.61	-0.88	-1	3.94	30	74	0.37	0.31	0	80	0.27	1.22	Non-AMP	AnOxP
ARYENLKPPSSPSPT	A0A7G2ENU3	AT3G18890.1	10	(thale cress) hypothetical protein	4.12397e+07	0.19	-0.73	1	9.79	30	31	-0.25	0.36	0	60	0.83	1.35	Non-AMP	AnOxP
TSVTETAAPATSK	A0A7G2ENU3	AT3G18890.1	10	(thale cress) hypothetical protein	3.99983e+07	0.25	-0.38	0	6.1	30	42	0.15	0.53	0	100	0.38	1.11	Non-AMP	AnOxP
AIYADLKPPTSPTPASTGPK	A0A7G2ENU3	AT3G18890.1	10	(thale cress) hypothetical protein	2.67293e+07	0.35	-0.95	1	9.72	25	16	0.02	0.27	0	100	0.62	1.28	Non-AMP	AnOxP
STSNVPVVEVKQVEEKKERPLSPY	A0A7G2ENU3	AT3G18890.1	10	(thale cress) hypothetical protein	1.8158e+07	0.55	-0.36	0	6.61	30	64	-0.04	0.4	0	40	1.04	1.14	Non-AMP	AnOxP
STSNVPVVEVK	A0A7G2ENU3	AT3G18890.1	10	(thale cress) hypothetical protein	1.65072e+07	0.62	-0.54	0	6.11	30	16	0.3	0.51	0	70	0.45	1.14	Non-AMP	AnOxP
AQVEFGAFQKLGDPTTKR	A0A1B1W4X0	ATCG00680.1	9	Photosystem II CP47 reaction center protein (PSII 47 kDa protein) (Protein CP-47)	458140000	0.83	-0.26	1	9.98	21	66	-0.04	0.29	0	60	0.75	0.96	AMP	AnOxP
SAGLAENQSLSEAWAKIPEKL	A0A1B1W4X0	ATCG00680.1	9	Photosystem II CP47 reaction center protein (PSII 47 kDa protein) (Protein CP-47)	375561000	0.66	-0.58	-1	4.45	27	18	0.18	0.21	0	50	0.92	0.98	Non-AMP	AnOxP
QVEFGAFQKLGDPTTKRQAV	A0A1B1W4X0	ATCG00680.1	9	Photosystem II CP47 reaction center protein (PSII 47 kDa protein) (Protein CP-47)	1.74545e+08	0.53	-0.28	1	9.65	25	58	0	0.31	0	60	0.74	0.96	Non-AMP	AnOxP
EFGAFQKLGDPTTKR	A0A1B1W4X0	ATCG00680.1	9	Photosystem II CP47 reaction center protein (PSII 47 kDa protein) (Protein CP-47)	160214000	0.93	-0.14	1	9.92	23	56	-0.14	0.31	0	50	0.82	0.96	AMP	AnOxP
AQVEFGAFQKLGDPTTK	A0A1B1W4X0	ATCG00680.1	9	Photosystem II CP47 reaction center protein (PSII 47 kDa protein) (Protein CP-47)	1.37567e+08	0.95	-0.4	0	6.27	21	66	0.09	0.31	0	100	0.65	0.96	Non-AMP	AnOxP
FQKLGDPTTKR	A0A1B1W4X0	ATCG00680.1	9	Photosystem II CP47 reaction center protein (PSII 47 kDa protein) (Protein CP-47)	1.27983e+08	1.16	0.27	2	10.65	21	47	-0.39	0.3	0	40	1	1.03	AMP	AnOxP
VDGDGIVRADVPFRRAESKYSVE	A0A1B1W4X0	ATCG00680.1	9	Photosystem II CP47 reaction center protein (PSII 47 kDa protein) (Protein CP-47)	1.17313e+08	0.41	-0.43	-1	4.52	30	58	0.12	0.28	0	40	0.81	1	Non-AMP	AnOxP
EFGAFQKLGDPTTK	A0A1B1W4X0	ATCG00680.1	9	Photosystem II CP47 reaction center protein (PSII 47 kDa protein) (Protein CP-47)	4.62554e+07	1.06	-0.3	0	6.26	22	60	0	0.3	0	90	0.7	0.95	Non-AMP	AnOxP
LVDGDGIVR	A0A1B1W4X0	ATCG00680.1	9	Photosystem II CP47 reaction center protein (PSII 47 kDa protein) (Protein CP-47)	39303000	0.56	-0.66	-1	3.73	20	33	0.5	0.31	0	60	0.27	0.85	Non-AMP	AnOxP
ITGRFDSLE	P56779	ATCG00580.1	9	Cytochrome b559 subunit alpha (PSII reaction center subunit V)	1.55833e+09	1.08	-0.67	-1	3.94	16	62	0.27	0.31	0	100	0.41	0.92	Non-AMP	AnOxP
TGRFDSLEQLDEFSR	P56779	ATCG00580.1	9	Cytochrome b559 subunit alpha (PSII reaction center subunit V)	6.53743e+08	0.42	-0.31	-2	3.94	18	86	0.04	0.26	0	30	0.58	0.95	Non-AMP	AnOxP
EYFTESRQGIPLITGRFDSLE	P56779	ATCG00580.1	9	Cytochrome b559 subunit alpha (PSII reaction center subunit V)	428685000	0.65	-0.84	-2	4.05	16	91	0.17	0.29	0	40	0.72	0.99	Non-AMP	AnOxP
GIPLITGRFDSLE	P56779	ATCG00580.1	9	Cytochrome b559 subunit alpha (PSII reaction center subunit V)	1.99166e+08	0.61	-1.18	-1	3.94	15	63	0.41	0.41	0	100	0.29	0.97	Non-AMP	AnOxP
DSLEQLDEFSRS	P56779	ATCG00580.1	9	Cytochrome b559 subunit alpha (PSII reaction center subunit V)	7.37627e+07	0.83	-0.26	-3	3.5	18	89	0.13	0.32	0	40	0.52	1	Non-AMP	AnOxP
QGIPLITGRFDSLEQL	P56779	ATCG00580.1	9	Cytochrome b559 subunit alpha (PSII reaction center subunit V)	7.07773e+07	0.66	-0.99	-1	3.94	15	78	0.32	0.29	0	100	0.39	0.96	Non-AMP	AnOxP
SGSTGERSFADIITSIR	P56779	ATCG00580.1	9	Cytochrome b559 subunit alpha (PSII reaction center subunit V)	67373000	0.81	-0.42	0	6.23	17	114	0.18	0.38	76.54	40	0.36	0.99	Non-AMP	AnOxP
RFDSLEQLDEFSRS	P56779	ATCG00580.1	9	Cytochrome b559 subunit alpha (PSII reaction center subunit V)	4.76553e+07	0.45	-0.34	-2	3.94	18	84	0.04	0.26	0	30	0.62	1	Non-AMP	AnOxP
FTESRQGIPLIT	P56779	ATCG00580.1	9	Cytochrome b559 subunit alpha (PSII reaction center subunit V)	3.64113e+07	0.42	-0.99	0	6.11	15	119	0.24	0.55	0	50	0.41	1.04	Non-AMP	AnOxP
GYGVYKYVDKY	Q0WWI7	AT1G79040.1	8	Photosystem II 10 kDa polypeptide, chloroplastic	1.9661e+08	1.16	-0.55	1	9.31	14	58	-0.1	0.34	0.96	130	2.51	0.94	AMP	AnOxP
KIKTDKPFGI	Q0WWI7	AT1G79040.1	8	Photosystem II 10 kDa polypeptide, chloroplastic	1.86997e+08	0.29	0.01	2	10.4	20	179	-0.15	0.43	0	50	1.1	1.03	Non-AMP	AnOxP
DLRDGVDASGRKGKGYGVYK	Q0WWI7	AT1G79040.1	8	Photosystem II 10 kDa polypeptide, chloroplastic	182572800	0.35	0.3	2	9.95	30	34	-0.21	0.32	1.21	20	1.3	0.86	Non-AMP	AnOxP
LRDGVDASGRKGKGYGVY	Q0WWI7	AT1G79040.1	8	Photosystem II 10 kDa polypeptide, chloroplastic	8.51254e+07	0.6	0.04	2	10.01	25	175	-0.13	0.43	0	40	1.24	0.85	Non-AMP	AnOxP
YVDKYGAN	Q0WWI7	AT1G79040.1	8	Photosystem II 10 kDa polypeptide, chloroplastic	69542000	0.89	-0.25	0	5.7	19	60	-0.06	0.36	0	130	1.72	0.95	Non-AMP	AnOxP
SASGDVYKGGVTGLA	Q0WWI7	AT1G79040.1	8	Photosystem II 10 kDa polypeptide, chloroplastic	6.74147e+07	0.67	-0.48	0	5.7	14	152	0.31	0.32	0	80	0.58	0.86	Non-AMP	AnOxP
KYVDKYGAN	Q0WWI7	AT1G79040.1	8	Photosystem II 10 kDa polypeptide, chloroplastic	3.84941e+07	1.21	0.21	1	9.35	19	81	-0.28	0.32	0	130	1.94	0.95	AMP	AnOxP
DGVDASGRKGK	Q0WWI7	AT1G79040.1	8	Photosystem II 10 kDa polypeptide, chloroplastic	715158	0.57	0.85	1	9.95	30	20	-0.28	0.49	0	40	0.89	0.84	Non-AMP	AnOxP
EYLERSKTNKELNDKK	A0A178UC65	AT5G64040.1	7	Photosystem I reaction center subunit N, chloroplastic	1.71516e+08	0.07	0.88	1	9.56	30	42	-0.52	0.33	0	20	1.62	0.94	Non-AMP	AnOxP
AGVIDEYLERSKTNKELNDKKR	A0A178UC65	AT5G64040.1	7	Photosystem I reaction center subunit N, chloroplastic	1.17458e+08	0.18	0.48	1	9.6	24	30	-0.28	0.38	0	30	1.29	0.93	Non-AMP	AnOxP
TNKELNDKKRLATSGANFAR	A0A178UC65	AT5G64040.1	7	Photosystem I reaction center subunit N, chloroplastic	8.31187e+07	0.75	0.43	3	10.9	28	153	-0.3	0.38	0	60	0.86	0.94	Non-AMP	AnOxP
LATSGANF	A0A178UC65	AT5G64040.1	7	Photosystem I reaction center subunit N, chloroplastic	7.63217e+07	0.88	-0.96	0	3.5	11	58	0.43	0.59	0	100	0	0.93	Non-AMP	AnOxP
SKTNKELNDKKRLATS	A0A178UC65	AT5G64040.1	7	Photosystem I reaction center subunit N, chloroplastic	7.52213e+07	0.6	0.96	3	10.66	30	165	-0.48	0.37	0	50	1.15	0.98	Non-AMP	AnOxP
LERSKTNKELNDKKRLA	A0A178UC65	AT5G64040.1	7	Photosystem I reaction center subunit N, chloroplastic	38002600	0.4	0.81	3	10.67	30	164	-0.49	0.4	0	40	1.3	0.94	Non-AMP	AnOxP
LERSKTNKELNDKK	A0A178UC65	AT5G64040.1	7	Photosystem I reaction center subunit N, chloroplastic	2.97504e+07	0.13	1.19	2	10.27	30	25	-0.6	0.29	0	30	1.4	0.94	Non-AMP	AnOxP
QLAETY	A0A178VW63	AT2G39730.2	7	Ribulose bisphosphate carboxylase/oxygenase activase, chloroplastic (RA) (RuBisCO activase)	2.23683e+08	1.2	-0.97	-1	3.22	17	88	0.23	0.5	0	180	1.26	0.94	Non-AMP	AnOxP
TDGDRWRGL	A0A178VW63	AT2G39730.2	7	Ribulose bisphosphate carboxylase/oxygenase activase, chloroplastic (RA) (RuBisCO activase)	189449000	0.6	0.25	0	5.97	18	143	-0.26	0.35	0	50	1.31	0.87	Non-AMP	AnOxP
VMEQENVKRVQLAETY	A0A178VW63	AT2G39730.2	7	Ribulose bisphosphate carboxylase/oxygenase activase, chloroplastic (RA) (RuBisCO activase)	1.57844e+08	0.38	-0.36	-1	4.45	30	154	0.09	0.37	0	40	1.09	0.94	Non-AMP	non-AnOxP
DKQTDGDRWRGL	A0A178VW63	AT2G39730.2	7	Ribulose bisphosphate carboxylase/oxygenase activase, chloroplastic (RA) (RuBisCO activase)	112697000	0.33	0.74	0	6.18	21	156	-0.42	0.49	0	30	1.4	0.89	Non-AMP	AnOxP
RVYDDEVRKF	A0A178VW63	AT2G39730.2	7	Ribulose bisphosphate carboxylase/oxygenase activase, chloroplastic (RA) (RuBisCO activase)	6.73983e+07	1.48	-0.02	0	6.3	20	108	-0.18	0.35	0	110	1.49	0.99	Non-AMP	AnOxP
VKRVQLAETY	A0A178VW63	AT2G39730.2	7	Ribulose bisphosphate carboxylase/oxygenase activase, chloroplastic (RA) (RuBisCO activase)	38877000	0.55	-0.45	1	9.7	20	121	0.04	0.45	0	100	1.37	0.96	Non-AMP	AnOxP
AYDTSDDQQDITR	A0A178VW63	AT2G39730.2	7	Ribulose bisphosphate carboxylase/oxygenase activase, chloroplastic (RA) (RuBisCO activase)	2.26897e+07	0.43	0.3	-3	3.29	26	18	-0.07	0.42	0	30	0.77	1.04	Non-AMP	AnOxP
TQTVEDSSRSGPRSTTVGKLL	A0A1B1W4X2	ATCG00710.1	6	Photosystem II reaction center protein H (PSII-H)	2.91677e+08	0.24	-0.06	1	9.78	27	158	-0.04	0.28	0	20	0.53	1.04	Non-AMP	AnOxP
EYGKVAPGWGTTPLM	A0A1B1W4X2	ATCG00710.1	6	Photosystem II reaction center protein H (PSII-H)	2.41547e+08	0.59	-1.04	0	6.14	17	127	0.17	0.43	0	130	1.13	1.02	Non-AMP	AnOxP
DSSRSGPRSTTVGKLL	A0A1B1W4X2	ATCG00710.1	6	Photosystem II reaction center protein H (PSII-H)	2.40633e+08	0.31	-0.05	2	11.23	23	152	-0.11	0.28	0	30	0.54	1.06	Non-AMP	AnOxP
QTVEDSSRSGPRSTTVGKLL	A0A1B1W4X2	ATCG00710.1	6	Photosystem II reaction center protein H (PSII-H)	100119000	0.25	-0.07	1	9.8	26	156	-0.04	0.28	0	20	0.55	1.03	Non-AMP	AnOxP
VGKLLKPLN	A0A1B1W4X2	ATCG00710.1	6	Photosystem II reaction center protein H (PSII-H)	4.65292e+07	1.81	-0.63	2	10.72	15	63	0.1	0.27	0	200	0.82	0.98	AMP	AnOxP
EDSSRSGPRSTTVGKLLKPL	A0A1B1W4X2	ATCG00710.1	6	Photosystem II reaction center protein H (PSII-H)	3.16957e+07	0.51	-0.17	2	10.67	22	128	-0.12	0.24	0	20	0.68	1.07	Non-AMP	AnOxP
TWGGRPENVNAAQTTLLAR	A0A178UW98	AT4G38970.1	6	Fructose-bisphosphate aldolase (EC 4.1.2.13)	9.23497e+07	0.43	-0.43	1	10.5	18	103	0.01	0.25	16.43	60	0.76	0.97	Non-AMP	AnOxP
ANSLAQLGKYTGE	A0A178UW98	AT4G38970.1	6	Fructose-bisphosphate aldolase (EC 4.1.2.13)	8.34783e+07	0.85	-0.34	0	6.14	16	75	0.08	0.27	0	40	0.87	0.88	Non-AMP	AnOxP
YADELVKTAKTI	A0A178UW98	AT4G38970.1	6	Fructose-bisphosphate aldolase (EC 4.1.2.13)	81670000	1.48	-0.42	0	6.22	16	105	0.21	0.39	0	170	1.14	0.95	Non-AMP	AnOxP
SLAQLGKYTGEGESEEAKEGMFV	A0A178UW98	AT4G38970.1	6	Fructose-bisphosphate aldolase (EC 4.1.2.13)	2.71786e+07	0.48	-0.44	-3	3.98	26	22	0.18	0.34	0	20	0.87	0.84	Non-AMP	AnOxP
AQLGKYTGEGESEEAKEGMFV	A0A178UW98	AT4G38970.1	6	Fructose-bisphosphate aldolase (EC 4.1.2.13)	2.14653e+07	0.41	-0.34	-3	3.98	30	175	0.14	0.33	0	20	0.95	0.82	Non-AMP	AnOxP
SYADELVKTAK	A0A178UW98	AT4G38970.1	6	Fructose-bisphosphate aldolase (EC 4.1.2.13)	1.3478e+07	1.36	-0.17	0	6.22	20	61	0.07	0.41	0	170	1.24	0.97	Non-AMP	AnOxP
VENVNALAAGKQSIPYAR	A0A178V430	AT4G37200.1	6	Thioredoxin-like protein HCF164, chloroplastic (Protein HIGH CHLOROPHYLL FLUORESCENCE 164)	93114000	0.07	-0.64	1	9.7	30	133	0.14	0.28	1.26	80	0.76	1.01	Non-AMP	AnOxP
LVENVNALAAGKQSIPYARA	A0A178V430	AT4G37200.1	6	Thioredoxin-like protein HCF164, chloroplastic (Protein HIGH CHLOROPHYLL FLUORESCENCE 164)	4.62007e+07	0.18	-0.82	1	9.73	29	25	0.24	0.29	1.25	80	0.69	1	Non-AMP	AnOxP
FAFLDREGNEE	A0A178V430	AT4G37200.1	6	Thioredoxin-like protein HCF164, chloroplastic (Protein HIGH CHLOROPHYLL FLUORESCENCE 164)	3.13927e+07	0.62	-0.6	-3	3.57	19	10	0.2	0.6	0	30	0.57	0.85	Non-AMP	AnOxP
QYLVENVNALAAGKQSIPYARA	A0A178V430	AT4G37200.1	6	Thioredoxin-like protein HCF164, chloroplastic (Protein HIGH CHLOROPHYLL FLUORESCENCE 164)	2.55957e+07	0.15	-0.8	1	9.31	27	37	0.17	0.25	1.24	80	0.91	1	Non-AMP	AnOxP
SSESRKVHQVTDPLSHG	A0A178V430	AT4G37200.1	6	Thioredoxin-like protein HCF164, chloroplastic (Protein HIGH CHLOROPHYLL FLUORESCENCE 164)	16581000	0.91	0.33	0	7.65	30	104	-0.1	0.35	0	50	0.68	1.09	Non-AMP	AnOxP
SESRKVHQVTDPLSHG	A0A178V430	AT4G37200.1	6	Thioredoxin-like protein HCF164, chloroplastic (Protein HIGH CHLOROPHYLL FLUORESCENCE 164)	1.45336e+07	0.95	0.33	0	7.65	30	110	-0.11	0.36	0	50	0.72	1.07	Non-AMP	AnOxP
IDETLKFLKAA	A0A5S9XFZ9	AT3G26060.1	6	Peroxiredoxin Q, chloroplastic (EC 1.11.1.24) (Thioredoxin peroxidase) (Thioredoxin-dependent peroxiredoxin Q)	103698000	1.25	-0.67	0	6.26	15	96	0.33	0.22	0	100	0.78	0.91	Non-AMP	AnOxP
GAEVIGISGDDSASHKAFASKY	A0A5S9XFZ9	AT3G26060.1	6	Peroxiredoxin Q, chloroplastic (EC 1.11.1.24) (Thioredoxin peroxidase) (Thioredoxin-dependent peroxiredoxin Q)	5.22698e+07	0.21	-0.28	-1	5.22	26	130	0.23	0.34	1.38	40	0.69	0.94	Non-AMP	AnOxP
SGDDSASHKAFASKYKLPY	A0A5S9XFZ9	AT3G26060.1	6	Peroxiredoxin Q, chloroplastic (EC 1.11.1.24) (Thioredoxin peroxidase) (Thioredoxin-dependent peroxiredoxin Q)	4.45137e+07	0.43	-0.08	1	9.27	21	126	-0.1	0.29	0	60	1.19	1.07	Non-AMP	AnOxP
HIDETLKFL	A0A5S9XFZ9	AT3G26060.1	6	Peroxiredoxin Q, chloroplastic (EC 1.11.1.24) (Thioredoxin peroxidase) (Thioredoxin-dependent peroxiredoxin Q)	2.29773e+07	1.21	-0.54	-1	5.16	17	135	0.36	0.27	0	110	0.71	0.93	Non-AMP	AnOxP
KHIDETLKFLK	A0A5S9XFZ9	AT3G26060.1	6	Peroxiredoxin Q, chloroplastic (EC 1.11.1.24) (Thioredoxin peroxidase) (Thioredoxin-dependent peroxiredoxin Q)	1.72317e+07	1.42	0.25	1	9.62	19	131	-0.07	0.4	0	100	1.25	0.92	AMP	AnOxP
GAEVIGISGDDSASHKAF	A0A5S9XFZ9	AT3G26060.1	6	Peroxiredoxin Q, chloroplastic (EC 1.11.1.24) (Thioredoxin peroxidase) (Thioredoxin-dependent peroxiredoxin Q)	1.71897e+07	0.31	-0.33	-2	4.17	28	153	0.36	0.53	1.41	40	0.36	0.92	Non-AMP	AnOxP
ASETESSAKAEAGGDGEEEEKYETY	A0A7G2E1A8	AT1G55480.1	6	(thale cress) hypothetical protein	205539000	0.34	-0.01	-7	3.56	30	123	0.03	0.4	0	30	1.1	0.88	Non-AMP	AnOxP
ESVLGSKPTPEEASVASY	A0A7G2E1A8	AT1G55480.1	6	(thale cress) hypothetical protein	97170000	0.25	-0.81	-2	3.87	30	174	0.23	0.41	0	60	0.7	1.11	Non-AMP	AnOxP
IEVEQPYGLKFR	A0A7G2E1A8	AT1G55480.1	6	(thale cress) hypothetical protein	6.44077e+07	0.28	-0.88	0	6.41	23	148	0.06	0.32	0	100	1.25	0.99	Non-AMP	AnOxP
ESVLGSKPTPEEASVA	A0A7G2E1A8	AT1G55480.1	6	(thale cress) hypothetical protein	4.00913e+07	0.2	-0.76	-2	3.87	30	96	0.26	0.43	0	60	0.47	1.09	Non-AMP	AnOxP
AGGDGEEEEKYETY	A0A7G2E1A8	AT1G55480.1	6	(thale cress) hypothetical protein	2.18913e+07	0.34	-0.05	-5	3.39	30	154	-0.01	0.61	0	30	1.44	0.79	Non-AMP	AnOxP
VEQPYGLKFR	A0A7G2E1A8	AT1G55480.1	6	(thale cress) hypothetical protein	1.88303e+07	0.52	-0.76	1	9.7	21	143	-0.1	0.34	0	100	1.37	1.02	Non-AMP	AnOxP
FAPSEERLE	A0A5S9YAJ7	AT5G42270.1	5	AAA+ ATPase domain-containing protein	6.32687e+07	0.53	-1.02	-2	3.87	24	28	0.15	0.59	0	60	0.7	1.05	Non-AMP	AnOxP
QVTVDRPDVAGRVQ	A0A5S9YAJ7	AT5G42270.1	5	AAA+ ATPase domain-containing protein	44927800	0.43	-0.27	0	5.98	30	97	0.08	0.2	0	70	0.53	1.04	Non-AMP	AnOxP
ATNRPDVLDSALLRPG	A0A5S9YAJ7	AT5G42270.1	5	AAA+ ATPase domain-containing protein	4.14853e+07	0.84	-0.75	0	6.01	19	132	0.14	0.24	0	100	0.31	1.09	Non-AMP	AnOxP
EISKDEISDALER	A0A5S9YAJ7	AT5G42270.1	5	AAA+ ATPase domain-containing protein	3.78593e+07	0.49	-0.13	-3	3.8	30	120	0.17	0.3	0	70	0.76	0.95	Non-AMP	AnOxP
SRGKAIGKDVDYEK	A0A5S9YAJ7	AT5G42270.1	5	AAA+ ATPase domain-containing protein	2.05963e+07	0.7	0.52	1	9.39	30	57	-0.25	0.33	0	60	1.41	0.9	Non-AMP	AnOxP
ASMAYVSGNPILNDEEYDKLKLK	A0A178UU76	AT4G22890.3	5	PGR5-LIKE A	2.62916e+08	0.12	-0.45	-1	4.43	24	6	0.11	0.27	3.79	60	1.03	1	Non-AMP	AnOxP
YYDGKAIMSNEEFDNLKE	A0A178UU76	AT4G22890.3	5	PGR5-LIKE A	2.50299e+08	0.38	-0.25	-3	3.8	29	11	0.04	0.23	0	60	1.18	0.93	Non-AMP	AnOxP
ITLPEGSQA	A0A178UU76	AT4G22890.3	5	PGR5-LIKE A	1.63796e+08	0.22	-1	-1	3.22	18	12	0.34	0.53	0	50	0.28	1.04	Non-AMP	AnOxP
VSGNPILNDEEYDKLK	A0A178UU76	AT4G22890.3	5	PGR5-LIKE A	31715000	0.3	-0.19	-2	3.94	30	19	0.05	0.28	0	60	0.93	1	Non-AMP	AnOxP
YDGKAIMSNEE	A0A178UU76	AT4G22890.3	5	PGR5-LIKE A	1.24588e+07	0.2	-0.18	-2	3.71	27	20	0.08	0.46	0	70	1.02	0.92	Non-AMP	AnOxP
AILEADDDEELLEKVKQDRKKR	A0A1P8B5H3	AT4G02530.2	5	Chloroplast thylakoid lumen protein	1.62751e+08	0.4	0.37	-2	4.43	28	8	-0.12	0.41	0	40	1.18	0.9	Non-AMP	AnOxP
AILEADDDEELLEKVKQDRK	A0A1P8B5H3	AT4G02530.2	5	Chloroplast thylakoid lumen protein	8.66282e+07	0.36	0.11	-4	3.93	26	9	0.07	0.38	0	40	0.99	0.89	Non-AMP	AnOxP
AFTKLSTSPEENTE	A0A1P8B5H3	AT4G02530.2	5	Chloroplast thylakoid lumen protein	3.00413e+07	0.83	-0.33	-2	3.87	21	21	0.06	0.28	0	80	0.53	1.06	Non-AMP	AnOxP
FTKLSTSPEE	A0A1P8B5H3	AT4G02530.2	5	Chloroplast thylakoid lumen protein	1.74883e+07	1.25	-0.53	-1	4.16	20	27	0.07	0.42	0	110	0.62	1.11	Non-AMP	AnOxP
TEWVKTVNL	A0A1P8B5H3	AT4G02530.2	5	Chloroplast thylakoid lumen protein	1.55622e+07	0.77	-0.41	0	6.1	16	119	0.21	0.43	0	150	1.32	0.97	Non-AMP	non-AnOxP
GTKKEIQESLLTPR	A0A178VH55	AT3G56940.1	5	magnesium-protoporphyrin IX monomethyl ester (oxidative) cyclase (EC 1.14.13.81)	8.40473e+07	0.62	-0.05	1	9.92	30	125	-0.16	0.46	0	80	0.97	0.99	Non-AMP	AnOxP
TTDFEEMEQLFNTEINK	A0A178VH55	AT3G56940.1	5	magnesium-protoporphyrin IX monomethyl ester (oxidative) cyclase (EC 1.14.13.81)	6.21033e+07	0.95	-0.29	-4	3.5	30	38	0.15	0.34	0	100	0.59	0.93	Non-AMP	non-AnOxP
KKEIQESLLTPR	A0A178VH55	AT3G56940.1	5	magnesium-protoporphyrin IX monomethyl ester (oxidative) cyclase (EC 1.14.13.81)	5.83867e+07	0.74	-0.08	1	9.73	30	141	-0.2	0.5	0	90	1.13	1.04	Non-AMP	AnOxP
KEIQESLLTPRFY	A0A178VH55	AT3G56940.1	5	magnesium-protoporphyrin IX monomethyl ester (oxidative) cyclase (EC 1.14.13.81)	3.29819e+07	0.56	-0.87	0	6.38	22	158	0.04	0.32	0	100	1.15	1.05	Non-AMP	AnOxP
IIETNRTTAR	A0A178VH55	AT3G56940.1	5	magnesium-protoporphyrin IX monomethyl ester (oxidative) cyclase (EC 1.14.13.81)	6.93287e+06	0.56	-0.09	1	10.5	18	32	-0.08	0.4	0	60	0.62	1	Non-AMP	AnOxP
SRANIEQEGNTVKEPIQNI	P38418	AT3G45140.1	5	Lipoxygenase 2, chloroplastic (AtLOX2) (EC 1.13.11.12)	122485000	0.82	-0.05	-1	4.45	30	70	-0.04	0.23	0	60	0.65	1.01	Non-AMP	AnOxP
NIEQEGNTVKEPIQNIKVK	P38418	AT3G45140.1	5	Lipoxygenase 2, chloroplastic (AtLOX2) (EC 1.13.11.12)	113358000	0.73	0.18	0	6.45	30	77	-0.09	0.2	0	80	0.91	0.98	Non-AMP	AnOxP
SRANIEQEGNTVKEPIQNIKV	P38418	AT3G45140.1	5	Lipoxygenase 2, chloroplastic (AtLOX2) (EC 1.13.11.12)	86419000	0.68	0.02	0	6.51	30	70	-0.05	0.18	0	60	0.77	1	Non-AMP	AnOxP
NREEVGEFTKFER	P38418	AT3G45140.1	5	Lipoxygenase 2, chloroplastic (AtLOX2) (EC 1.13.11.12)	6.75805e+07	0.93	0.06	-1	4.62	30	124	-0.2	0.3	0	30	1.05	0.88	Non-AMP	AnOxP
GLAEEDKTAEHGVR	P38418	AT3G45140.1	5	Lipoxygenase 2, chloroplastic (AtLOX2) (EC 1.13.11.12)	3.37053e+07	0.95	0.18	-2	4.52	30	40	0.04	0.33	0	70	0.81	0.84	Non-AMP	AnOxP
SGLENLANPSYK	A0A178VGT1	AT3G01480.1	5	peptidylprolyl isomerase (EC 5.2.1.8)	96512000	1.04	-0.47	0	6.11	18	73	-0.01	0.3	0	100	0.83	1.05	Non-AMP	AnOxP
YALPIDNKAIR	A0A178VGT1	AT3G01480.1	5	peptidylprolyl isomerase (EC 5.2.1.8)	71172000	0.52	-0.84	1	9.48	20	20	0.1	0.44	0	130	1.02	1.08	Non-AMP	AnOxP
GPPIKDPEALLR	A0A178VGT1	AT3G01480.1	5	peptidylprolyl isomerase (EC 5.2.1.8)	5.21813e+07	1.13	-1.09	0	6.26	23	161	0.07	0.38	0	160	0.62	1.17	Non-AMP	AnOxP
MAREEFENDSGSSQVF	A0A178VGT1	AT3G01480.1	5	peptidylprolyl isomerase (EC 5.2.1.8)	2.95207e+07	0.48	-0.36	-3	3.57	26	161	0.14	0.4	0	30	0.47	0.97	Non-AMP	non-AnOxP
DFLADLKVGDVIE	A0A178VGT1	AT3G01480.1	5	peptidylprolyl isomerase (EC 5.2.1.8)	23901500	0.28	-0.89	-3	3.37	20	58	0.63	0.28	2.41	90	0.38	0.89	Non-AMP	AnOxP
AAAQPKKSWIPA	A0A178WK60	AT1G15820.1	5	Chlorophyll a-b binding protein, chloroplastic	1.54813e+08	0.58	-0.68	2	10.74	30	124	-0.04	0.47	0	130	1.29	1.18	Non-AMP	AnOxP
FANYTGDQGYPGGR	A0A178WK60	AT1G15820.1	5	Chlorophyll a-b binding protein, chloroplastic	7.86863e+07	0.38	-0.43	0	5.7	22	26	-0.13	0.29	0	60	0.99	0.94	Non-AMP	AnOxP
AAAAQPKKSWIPA	A0A178WK60	AT1G15820.1	5	Chlorophyll a-b binding protein, chloroplastic	7.77893e+07	0.45	-0.75	2	10.74	30	121	0.02	0.47	0	130	1.19	1.16	Non-AMP	AnOxP
FEAGQGKTPLG	A0A178WK60	AT1G15820.1	5	Chlorophyll a-b binding protein, chloroplastic	6.74823e+07	0.46	-0.52	0	6.11	26	27	0.07	0.57	0	60	0.56	0.89	Non-AMP	AnOxP
YFEAGQGKTPLG	A0A178WK60	AT1G15820.1	5	Chlorophyll a-b binding protein, chloroplastic	1.87347e+07	0.21	-0.7	0	6.1	24	24	0.05	0.56	0	60	0.94	0.91	Non-AMP	AnOxP
EEDVKMSGEELKMGTMVDDINAY	A0A384KVS7	AT5G11450.2	4	(thale cress) hypothetical protein (PPD5)	4.01103e+08	0.25	-0.33	-5	3.56	30	154	0.25	0.17	0	60	0.76	0.9	Non-AMP	AnOxP
EEDVKMSGEELKMGTMVDDINAYSY	A0A384KVS7	AT5G11450.2	4	(thale cress) hypothetical protein (PPD5)	1.26509e+08	0.23	-0.4	-5	3.56	30	163	0.23	0.17	0	40	0.9	0.93	Non-AMP	AnOxP
SYAYP	A0A384KVS7	AT5G11450.2	4	(thale cress) hypothetical protein (PPD5)	1.17309e+08	0.46	-1.94	0	3.5	14	63	0.04	0.52	0	310	2.02	1.34	Non-AMP	AnOxP
EEDVKMSGE	A0A384KVS7	AT5G11450.2	4	(thale cress) hypothetical protein (PPD5)	3.43343e+07	0.37	0.13	-3	3.57	30	104	0.13	0.38	0	50	0.83	0.86	Non-AMP	AnOxP
SIGSSVAKKYDEIDAAPEERAR	A0A178UY83	AT4G20360.2	4	Elongation factor Tu	2.20713e+08	0.72	-0.22	-1	4.61	26	21	0.01	0.25	0	100	0.96	1.02	Non-AMP	AnOxP
ALASIGSSVAKKYDEIDAAPEERAR	A0A178UY83	AT4G20360.2	4	Elongation factor Tu	9.31883e+07	0.74	-0.45	-1	4.61	22	18	0.13	0.28	0	100	0.84	1	Non-AMP	AnOxP
ASIGSSVAKKYDEIDAAPEERAR	A0A178UY83	AT4G20360.2	4	Elongation factor Tu	79629000	0.67	-0.28	-1	4.61	24	18	0.05	0.25	0	100	0.92	1.01	Non-AMP	AnOxP
LASIGSSVAKKYDEIDAAPEERAR	A0A178UY83	AT4G20360.2	4	Elongation factor Tu	6.07007e+07	0.78	-0.4	-1	4.61	23	19	0.1	0.27	0	100	0.88	1	Non-AMP	AnOxP
ALSDVELQDLIAGADKVVSEERKDE	A0A178V984	AT3G63540.1	4	(thale cress) hypothetical protein	5.36027e+07	0.55	-0.28	-5	3.7	30	24	0.29	0.28	1.34	50	0.64	0.92	Non-AMP	AnOxP
SEERKDETGQVYY	A0A178V984	AT3G63540.1	4	(thale cress) hypothetical protein	4.52953e+07	0.05	0.15	-2	4.05	25	169	-0.23	0.51	0	30	1.64	0.94	Non-AMP	AnOxP
NYGGYGGNSDRKTSAEY	A0A178V984	AT3G63540.1	4	(thale cress) hypothetical protein	3.04543e+07	0.46	0.18	0	6.17	25	41	-0.28	0.43	0	20	1.33	0.91	Non-AMP	AnOxP
EYVYDVPEGWKERLV	A0A178V984	AT3G63540.1	4	(thale cress) hypothetical protein	2.40037e+07	0.62	-0.87	-2	4.05	18	94	0.14	0.45	0	130	1.8	1	Non-AMP	AnOxP
KIALELAQSLKDPTEEKKAAR	F4JFR2	AT3G14110.2	4	Tetratricopeptide repeat (TPR)-like superfamily protein	4.07903e+07	0.67	-0.07	1	9.55	23	35	-0.07	0.37	0	60	1.06	0.97	Non-AMP	AnOxP
RIPDSEIIVEPK	F4JFR2	AT3G14110.2	4	Tetratricopeptide repeat (TPR)-like superfamily protein	3.15637e+07	0.68	-0.85	-1	4.32	30	51	0.19	0.44	0	100	0.72	1.17	Non-AMP	AnOxP
NQEPEKAYTEFK	F4JFR2	AT3G14110.2	4	Tetratricopeptide repeat (TPR)-like superfamily protein	2.72443e+07	1.18	0.03	-1	4.45	30	141	-0.3	0.42	0	130	1.46	1.03	Non-AMP	AnOxP
RNQEPEKAYTEF	F4JFR2	AT3G14110.2	4	Tetratricopeptide repeat (TPR)-like superfamily protein	2.41716e+07	1	-0.11	-1	4.45	26	153	-0.32	0.38	0	80	1.35	1.04	Non-AMP	AnOxP
STYKDILGSS	A0A178VZ38	AT2G46820.2	4	(thale cress) hypothetical protein (TMP14)	917600000	0.97	-0.28	0	5.7	15	112	0.12	0.51	0	80	0.87	1.02	Non-AMP	AnOxP
ATTEVGEAPATTTE	A0A178VZ38	AT2G46820.2	4	(thale cress) hypothetical protein (TMP14)	1.94463e+08	0.4	-0.62	-3	2.96	30	53	0.31	0.41	0	60	0.27	0.99	Non-AMP	AnOxP
IDRLPLVPGVLE	A0A178VZ38	AT2G46820.2	4	(thale cress) hypothetical protein (TMP14)	181490000	0.75	-1.68	-1	3.94	16	95	0.56	0.53	0	150	0.31	1.07	Non-AMP	AnOxP
VGEAPATTTE	A0A178VZ38	AT2G46820.2	4	(thale cress) hypothetical protein (TMP14)	40746000	0.46	-0.76	-2	3.06	30	77	0.34	0.47	0	70	0.25	1.01	Non-AMP	AnOxP
DSSQEVQNAIK	A0A7G2EEE2	AT2G37220.1	4	(thale cress) hypothetical protein	78532000	1.16	0.32	-1	3.94	30	61	-0.02	0.47	0	70	0.68	1.02	Non-AMP	AnOxP
GSSGSGYGGGGGSGAGSGNR	A0A7G2EEE2	AT2G37220.1	4	(thale cress) hypothetical protein	2.48683e+07	0.3	0.14	1	9.83	19	72	-0.05	0.43	0	20	0.38	0.75	Non-AMP	AnOxP
SSFGSSGSGYGGGGGSGAGSGNRVY	A0A7G2EEE2	AT2G37220.1	4	(thale cress) hypothetical protein	2.2974e+07	0.53	-0.22	1	9.37	16	89	0.06	0.48	0	20	0.5	0.83	Non-AMP	AnOxP
GSGYGGGGGSGAGSGNRVY	A0A7G2EEE2	AT2G37220.1	4	(thale cress) hypothetical protein	1.05298e+07	0.48	-0.15	1	9.6	16	90	0.01	0.56	0	20	0.66	0.75	Non-AMP	AnOxP
REKGKPVVEAKPS	C0Z3H5	AT1G21500.1	4	AT1G21500 protein	2.86159e+08	0.26	0.13	2	10.38	30	89	-0.33	0.48	0	60	1.23	1.09	Non-AMP	AnOxP
IAKLREKGKPVVEAKPS	C0Z3H5	AT1G21500.1	4	AT1G21500 protein	7.52573e+07	0.29	-0.15	3	10.69	25	21	-0.14	0.35	0	50	1.16	1.05	Non-AMP	AnOxP
RPPPPPPKEKKDPTVT	C0Z3H5	AT1G21500.1	4	AT1G21500 protein	6.96632e+07	0.59	-0.53	2	10.38	30	143	-0.49	0.5	0	70	0.92	1.49	Non-AMP	AnOxP
SIAKLREKGKPVVEAKPSSSSSE	C0Z3H5	AT1G21500.1	4	AT1G21500 protein	1.293e+07	0.22	-0.05	2	10.22	28	21	-0.1	0.34	0	30	0.91	1.09	Non-AMP	AnOxP
TEVKSVEMH	A0A178WJC9	AT5G60390.3	3	Elongation factor 1-alpha	1.60909e+08	0.51	0.07	-1	5.25	30	97	0.17	0.38	0	100	0.85	0.98	Non-AMP	non-AnOxP
TTEVKSVEMH	A0A178WJC9	AT5G60390.3	3	Elongation factor 1-alpha	89807000	0.46	0.08	-1	5.25	30	70	0.16	0.38	0	100	0.77	0.99	Non-AMP	non-AnOxP
SGFEGDNMIER	A0A178WJC9	AT5G60390.3	3	Elongation factor 1-alpha	8.70214e+07	0.34	-0.28	-2	3.71	23	30	0.12	0.36	0	30	0.45	0.87	Non-AMP	AnOxP
VGEEGEKLLRH	A0A7G2FJP2	AT5G42650.1	3	(thale cress) hypothetical protein	4.46317e+07	1.15	0.06	-1	5.35	30	99	0.02	0.39	0	60	1.03	0.78	Non-AMP	AnOxP
GYQPLATRDPK	A0A7G2FJP2	AT5G42650.1	3	(thale cress) hypothetical protein	3.91571e+07	0.66	-0.42	1	9.73	30	34	-0.28	0.32	0	100	1.13	1.15	Non-AMP	AnOxP
EFVPERFVGEEGEKLLR	A0A7G2FJP2	AT5G42650.1	3	(thale cress) hypothetical protein	3.82483e+07	0.59	-0.78	-2	4.33	25	148	0.16	0.32	0	60	0.88	0.9	Non-AMP	AnOxP
QTLLETKDGGSTWNPR	A0A654G449	AT5G23120.2	3	Photosystem II stability/assembly factor	1.6023e+08	0.1	0.02	0	6.22	19	70	-0.16	0.36	0	40	0.97	0.99	Non-AMP	AnOxP
DKAADNIAANLY	A0A654G449	AT5G23120.2	3	Photosystem II stability/assembly factor	3.64213e+07	1.05	-0.42	-1	3.73	20	139	0.23	0.32	0	160	0.73	0.96	Non-AMP	AnOxP
TKDGGSTWNPRSIPSAE	A0A654G449	AT5G23120.2	3	Photosystem II stability/assembly factor	2.97207e+07	0.23	-0.12	0	6.22	30	77	-0.15	0.36	0	20	0.84	1.11	Non-AMP	AnOxP
GWTGYVEKDTAGQTNVYSIEPAVY	Q9FL44	AT5G07020.1	3	Protein MAINTENANCE OF PSII UNDER HIGH LIGHT 1	174527000	0.38	-0.68	-2	3.71	29	19	0.18	0.43	18.85	40	1.23	0.99	Non-AMP	AnOxP
GYVEKDTAGQTNV	Q9FL44	AT5G07020.1	3	Protein MAINTENANCE OF PSII UNDER HIGH LIGHT 1	3.01367e+07	0.36	0.03	-1	3.94	28	29	0.05	0.44	0	40	0.87	0.9	Non-AMP	AnOxP
GYVEKDTAGQTN	Q9FL44	AT5G07020.1	3	Protein MAINTENANCE OF PSII UNDER HIGH LIGHT 1	2.53451e+07	0.36	0.23	-1	3.94	28	28	-0.07	0.43	0	30	0.94	0.89	Non-AMP	AnOxP
KAEDDSPEKEEQTETL	Q9SZD6	AT4G29060.1	3	Polyprotein of EF-Ts, chloroplastic (150 kDa pro-protein) (Protein EMBRYO DEFECTIVE 2726) [Cleaved into: Plastid-specific ribosomal protein-7, chloroplastic; Elongation factor Ts, chloroplastic (EF-Ts)]	3.05343e+07	0.49	0.31	-5	3.62	30	157	-0.1	0.28	0	30	0.93	0.99	Non-AMP	AnOxP
NEELVPGATFTGKVR	Q9SZD6	AT4G29060.1	3	Polyprotein of EF-Ts, chloroplastic (150 kDa pro-protein) (Protein EMBRYO DEFECTIVE 2726) [Cleaved into: Plastid-specific ribosomal protein-7, chloroplastic; Elongation factor Ts, chloroplastic (EF-Ts)]	2.07392e+07	0.38	-0.51	0	6.32	30	109	0.12	0.42	0	60	0.58	0.95	Non-AMP	AnOxP
TTTQGVVHTATNPF	Q9SZD6	AT4G29060.1	3	Polyprotein of EF-Ts, chloroplastic (150 kDa pro-protein) (Protein EMBRYO DEFECTIVE 2726) [Cleaved into: Plastid-specific ribosomal protein-7, chloroplastic; Elongation factor Ts, chloroplastic (EF-Ts)]	1.34059e+07	1.05	-0.38	0	7.43	25	138	0.18	0.32	0	80	0.19	1.07	Non-AMP	AnOxP
KKGFLAVSDNKDAY	A0A178VEI8	AT3G55330.1	3	(thale cress) hypothetical protein (PPL1)	6.31147e+07	0.43	0.09	1	9.44	28	161	-0.06	0.38	69.78	50	1.15	0.95	Non-AMP	AnOxP
SKQTIKEFGPPKQIAETL	A0A178VEI8	AT3G55330.1	3	(thale cress) hypothetical protein (PPL1)	3.73657e+07	0.96	-0.32	1	9.57	30	159	-0.06	0.24	0	40	0.89	1.06	Non-AMP	AnOxP
SVSVNLVPTSK	A0A178VEI8	AT3G55330.1	3	(thale cress) hypothetical protein (PPL1)	1.68697e+07	0.24	-0.61	1	9.85	15	31	0.27	0.37	2.17	70	0.33	1.17	Non-AMP	AnOxP
ELKFVNAEEAKQLIAEEGY	A0A178VVC6	AT2G42220.1	3	(thale cress) hypothetical protein	2.41708e+08	0.26	-0.62	-3	3.98	30	140	0.24	0.34	0	40	1.05	0.86	Non-AMP	AnOxP
FVNAEEAKQL	A0A178VVC6	AT2G42220.1	3	(thale cress) hypothetical protein	240820000	0.2	-0.53	-1	4.16	24	14	0.23	0.48	0	100	0.75	0.9	Non-AMP	AnOxP
FVNAEEAKQLIAEEGY	A0A178VVC6	AT2G42220.1	3	(thale cress) hypothetical protein	157265000	0.08	-0.77	-3	3.69	29	13	0.31	0.46	0	80	0.94	0.87	Non-AMP	AnOxP
ASKPTGPSGSPWYGSDRVK	Q8LCZ4	AT2G34430.1	3	Chlorophyll a-b binding protein, chloroplastic	5.11707e+08	0.48	-0.26	2	10.28	30	107	-0.22	0.37	0	80	1.15	1.16	Non-AMP	AnOxP
ASKPTGPSGSPWYGSDR	Q8LCZ4	AT2G34430.1	3	Chlorophyll a-b binding protein, chloroplastic	1.52176e+08	0.57	-0.38	1	9.79	30	136	-0.22	0.41	0	80	1.07	1.18	Non-AMP	AnOxP
ASKPTGPSGSPWYGSDRVKY	Q8LCZ4	AT2G34430.1	3	Chlorophyll a-b binding protein, chloroplastic	1.36329e+08	0.33	-0.38	2	10.04	29	141	-0.22	0.31	0	80	1.34	1.16	Non-AMP	AnOxP
GTGIGGGNDEREQTL	B9DHR0	AT2G30950.3	3	AT2G30950 protein	2.30936e+08	0.37	0.12	-2	3.71	19	15	0.02	0.51	0	40	0.42	0.76	Non-AMP	AnOxP
DEQGVSSSRMSYSRF	B9DHR0	AT2G30950.3	3	AT2G30950 protein	147657000	0.41	-0.17	0	6.26	22	143	-0.09	0.26	0	50	0.83	1.06	Non-AMP	AnOxP
IPSDDPTLISKQQLF	B9DHR0	AT2G30950.3	3	AT2G30950 protein	2.26887e+07	0.35	-0.84	-1	3.73	24	159	0.23	0.39	0	60	0.41	1.16	Non-AMP	AnOxP
DSEESIEKPTTE	A0A7G2EDZ4	AT2G21520.1	3	(thale cress) hypothetical protein	52381000	0.77	0.02	-4	3.5	30	69	0.02	0.32	0	40	0.73	1.06	Non-AMP	AnOxP
RVFKLQDSEESIEKPTTE	A0A7G2EDZ4	AT2G21520.1	3	(thale cress) hypothetical protein	47294000	0.52	-0.1	-2	4.25	29	16	-0.04	0.23	0	40	0.9	1.03	Non-AMP	AnOxP
LQDSEESIEKPTTE	A0A7G2EDZ4	AT2G21520.1	3	(thale cress) hypothetical protein	2.80162e+07	0.93	-0.12	-4	3.5	30	23	0.06	0.31	0	50	0.71	1.04	Non-AMP	AnOxP
STPQSIWYGPDRPKYL	Q9S7J7	AT2G05070.1	3	Chlorophyll a-b binding protein 2.2, chloroplastic (Photosystem II light harvesting complex gene 2.2) (Protein LIGHT-HARVESTING CHLOROPHYLL B-BINDING 2.2)	119077000	0.5	-0.83	1	9.33	23	130	-0.17	0.31	0.7	100	1.53	1.23	Non-AMP	AnOxP
IWYGPDRPKYL	Q9S7J7	AT2G05070.1	3	Chlorophyll a-b binding protein 2.2, chloroplastic (Photosystem II light harvesting complex gene 2.2) (Protein LIGHT-HARVESTING CHLOROPHYLL B-BINDING 2.2)	78778900	0.57	-1.13	1	9.56	19	9	-0.15	0.47	0	100	2.11	1.17	Non-AMP	AnOxP
VKSTPQSIWYGPDRPK	Q9S7J7	AT2G05070.1	3	Chlorophyll a-b binding protein 2.2, chloroplastic (Photosystem II light harvesting complex gene 2.2) (Protein LIGHT-HARVESTING CHLOROPHYLL B-BINDING 2.2)	5.03813e+07	0.88	-0.37	2	10.25	30	78	-0.28	0.33	0.7	100	1.44	1.23	AMP	AnOxP
ETNASEAFR	A0A178WJJ8	AT1G76450.1	3	(thale cress) hypothetical protein	108986000	0.84	-0.25	-1	4.16	22	142	0.01	0.57	0	130	0.55	0.97	Non-AMP	AnOxP
VYTDETNKF	A0A178WJJ8	AT1G76450.1	3	(thale cress) hypothetical protein	3.69423e+07	1.15	-0.13	-1	3.94	19	95	0.01	0.66	0	60	1.11	1	Non-AMP	AnOxP
TDEESAEQSSKIQKTVK	A0A178WJJ8	AT1G76450.1	3	(thale cress) hypothetical protein	2.09341e+07	0.62	0.59	-1	4.54	30	76	-0.17	0.23	0	20	1.02	0.99	Non-AMP	AnOxP
YAPESAPALALNAQIEKTKR	A0A5S9WGW9	AT1G31330.1	3	Photosystem I reaction center subunit III (PSI-F)	80345000	0.28	-0.64	1	9.43	30	44	0.02	0.44	0	50	0.93	1.07	Non-AMP	AnOxP
ESSLKLYAPESAPA	A0A5S9WGW9	AT1G31330.1	3	Photosystem I reaction center subunit III (PSI-F)	4.55867e+07	0.3	-1.1	-1	4.16	30	80	0.21	0.52	0	60	0.81	1.15	Non-AMP	AnOxP
APESAPALALNAQIEKTK	A0A5S9WGW9	AT1G31330.1	3	Photosystem I reaction center subunit III (PSI-F)	2.80107e+07	0.31	-0.68	0	7	30	76	0.15	0.42	0	80	0.62	1.06	Non-AMP	AnOxP
KIVFKNNAGYPHNVVFDE	A0A178WAZ3	AT1G20340.1	3	Plastocyanin	2.09283e+08	0.6	-0.38	0	7.49	22	36	0.12	0.25	0	80	0.84	1.02	Non-AMP	AnOxP
EVALTEPGTY	A0A178WAZ3	AT1G20340.1	3	Plastocyanin	1.30528e+08	0.63	-1.23	-2	3.06	27	168	0.38	0.35	0	160	0.76	1.01	Non-AMP	AnOxP
DFSIAKGEKIVFK	A0A178WAZ3	AT1G20340.1	3	Plastocyanin	59471000	0.79	-0.34	1	9.85	27	22	0.18	0.31	1.36	60	0.94	0.93	Non-AMP	AnOxP
IEINRLFPDAL	A0A1B1W4W1	ATCG00630.1	2	Photosystem I reaction center subunit IX (PSI-J)	1.22275e+09	0.84	-1.44	-1	3.94	16	95	0.46	0.39	0	170	0.34	1.04	Non-AMP	AnOxP
LIEINRLFPDAL	A0A1B1W4W1	ATCG00630.1	2	Photosystem I reaction center subunit IX (PSI-J)	5.84667e+07	1.03	-1.59	-1	3.94	15	80	0.54	0.37	0	170	0.31	1.02	Non-AMP	AnOxP
SVPVV	A0A8F5VAZ0	ATCG00300.1	2	Photosystem II reaction center protein Z (PSII-Z)	225858000	0.19	-1.97	0	3.5	5	92	0.87	0.51	0	310	0	1.3	Non-AMP	AnOxP
SPDGWSSNKNVVFSGT	A0A8F5VAZ0	ATCG00300.1	2	Photosystem II reaction center protein Z (PSII-Z)	2.89847e+07	0.28	-0.18	0	5.7	18	137	0.04	0.53	37.37	40	0.66	1.08	Non-AMP	AnOxP
TINANIGMFGTMKEITD	A0A514YJ21	ATCG00130.1	2	ATP synthase subunit b, chloroplastic (ATP synthase F(0) sector subunit b) (ATPase subunit I)	53977700	0.52	-0.55	-1	3.94	18	64	0.32	0.29	1.61	60	0.29	0.91	Non-AMP	non-AnOxP
TIRNSEELREGAIQQLENARAR	A0A514YJ21	ATCG00130.1	2	ATP synthase subunit b, chloroplastic (ATP synthase F(0) sector subunit b) (ATPase subunit I)	4.85043e+07	0.55	-0.06	0	6.6	30	91	-0.12	0.17	0	30	0.79	0.92	Non-AMP	AnOxP
IEEPSSKSLL	Q93Z11	AT5G37360.1	2	AT5g37360/MNJ8_150 (LOW protein: ammonium transporter 1-like protein)	5.05017e+07	0.51	-0.81	-1	4.16	21	164	0.25	0.58	0	50	0.62	1.1	Non-AMP	AnOxP
ALTESDSTKPLEIEEPSSK	Q93Z11	AT5G37360.1	2	AT5g37360/MNJ8_150 (LOW protein: ammonium transporter 1-like protein)	41424000	0.26	-0.36	-3	3.89	30	14	0.09	0.45	0	40	0.65	1.1	Non-AMP	AnOxP
WEPTLEAEALAAQKL	B9DGD1	AT5G35630.3	2	Glutamine synthetase (EC 6.3.1.2)	3.60193e+08	0.37	-1.04	-2	3.87	30	32	0.32	0.49	0	100	1.04	0.96	Non-AMP	AnOxP
NLDTKPYSDRIIAEY	B9DGD1	AT5G35630.3	2	Glutamine synthetase (EC 6.3.1.2)	7.09847e+07	0.19	-0.56	-1	4.18	30	151	0.03	0.3	0	70	1.17	1.08	Non-AMP	AnOxP
ASVVAPKYTSIKPL	A0A178UDQ4	AT5G20720.4	2	20 kDa chaperonin, chloroplastic (Chaperonin 10) (Protein Cpn21)	4.17787e+07	0.25	-1.05	2	10.3	12	61	0.22	0.36	0	110	0.89	1.19	Non-AMP	AnOxP
SKYAGNDFKGKDGSNYIA	A0A178UDQ4	AT5G20720.4	2	20 kDa chaperonin, chloroplastic (Chaperonin 10) (Protein Cpn21)	2.37623e+07	0.28	0.2	1	9.27	24	165	-0.16	0.33	0	20	1.17	0.93	Non-AMP	AnOxP
TAIQAKPDSVYFVVSR	Q9FFJ2	AT5G17170.1	2	Rubredoxin family protein	5.72377e+07	0.45	-0.83	1	9.44	21	144	0.24	0.31	527.01	130	0.78	1.11	Non-AMP	AnOxP
GVDGGGNAAKAGLK	Q9FFJ2	AT5G17170.1	2	Rubredoxin family protein	2.37613e+07	0.89	0.09	1	9.93	30	24	0.09	0.27	0	70	0.52	0.74	AMP	AnOxP
SVKDTSTEVKELDEQAAAVMRAA	Q94B39	AT4G32260.1	2	H+-transporting ATP synthase-like protein	1.45922e+08	0.78	-0.23	-2	4.16	28	162	0.21	0.33	5.63	60	0.65	0.96	Non-AMP	AnOxP
DSQIAALSEDIVKK	Q94B39	AT4G32260.1	2	H+-transporting ATP synthase-like protein	2.59458e+07	0.77	-0.19	-1	4.18	30	54	0.25	0.44	0.59	90	0.7	0.98	Non-AMP	AnOxP
AAKAETVQKVSDIVKEQL	A0A178UXL3	AT4G25050.1	2	Acyl carrier protein	8.65023e+07	0.44	-0.1	0	7	30	148	0.17	0.19	0	60	0.89	0.95	Non-AMP	AnOxP
AAKAETVQKVSDIVKEQ	A0A178UXL3	AT4G25050.1	2	Acyl carrier protein	7.04853e+07	0.36	0.09	0	7	30	77	0.09	0.24	0	50	0.94	0.96	Non-AMP	AnOxP
ATDIDDEWGQDGVERVFASS	A0A654FLZ8	AT4G04020.1	2	Plastid lipid-associated protein/fibrillin conserved domain-containing protein	8.56227e+07	0.11	-0.32	-5	3.18	20	121	0.28	0.31	0	30	0.66	0.94	Non-AMP	AnOxP
TDIDDEWGQDGVER	A0A654FLZ8	AT4G04020.1	2	Plastid lipid-associated protein/fibrillin conserved domain-containing protein	43904000	0.22	0.17	-5	3.18	24	75	0.1	0.23	0	30	0.94	0.89	Non-AMP	AnOxP
HADIDEAGKVLFVPWVE	E0Y422	AT4G03280.1	2	plastoquinol--plastocyanin reductase (EC 7.1.1.6)	369193000	0.48	-0.9	-3	3.93	19	112	0.48	0.42	8.43	120	0.86	0.98	Non-AMP	AnOxP
VVENDKTLATY	E0Y422	AT4G03280.1	2	plastoquinol--plastocyanin reductase (EC 7.1.1.6)	1.09629e+08	0.66	-0.42	-1	3.94	20	148	0.25	0.51	0	60	0.91	0.97	Non-AMP	AnOxP
SGTVLVEKSEAEKTQR	A0A178V3W4	AT4G01310.1	2	Large ribosomal subunit protein uL5c (50S ribosomal protein L5, chloroplastic)	6.60307e+07	0.21	0.18	0	6.51	30	15	-0.06	0.44	43.94	50	0.93	0.93	Non-AMP	AnOxP
SGTVLVEKSEAEKTQRLKTAY	A0A178V3W4	AT4G01310.1	2	Large ribosomal subunit protein uL5c (50S ribosomal protein L5, chloroplastic)	2.01893e+07	0.35	-0.03	1	9.39	30	158	-0.04	0.36	44.22	40	1.12	0.94	Non-AMP	AnOxP
KELAEDIESLKKKIAGSE	A0A654FKX4	AT4G01150.1	2	Cyanobacterial aminoacyl-tRNA synthetase CAAD domain-containing protein	236200000	0.95	0.09	-1	4.68	30	89	0.04	0.36	0	80	1.1	0.89	Non-AMP	AnOxP
AEDIESLKKK	A0A654FKX4	AT4G01150.1	2	Cyanobacterial aminoacyl-tRNA synthetase CAAD domain-containing protein	6.57507e+07	0.82	0.52	0	7	30	44	-0.16	0.51	0	100	1.36	0.92	Non-AMP	AnOxP
AHWMPGEPRPA	A0A178VBT7	AT3G54890.1	2	Chlorophyll a-b binding protein, chloroplastic	158791000	0.85	-1.01	0	7.73	24	24	-0.09	0.35	0	160	1.1	1.24	Non-AMP	AnOxP
HWMPGEPRPA	A0A178VBT7	AT3G54890.1	2	Chlorophyll a-b binding protein, chloroplastic	7.86393e+07	0.88	-0.96	0	7.49	26	27	-0.18	0.38	0	160	1.21	1.27	Non-AMP	AnOxP
YIGSTEEVEKLEKY	A0A654FGI2	AT3G54050.2	2	fructose-bisphosphatase (EC 3.1.3.11) (D-fructose-1,6-bisphosphate 1-phosphohydrolase)	61318000	0.74	-0.4	-2	4.16	30	16	0.08	0.45	0	50	1.61	0.9	Non-AMP	AnOxP
YIGSTEEVEKLEK	A0A654FGI2	AT3G54050.2	2	fructose-bisphosphatase (EC 3.1.3.11) (D-fructose-1,6-bisphosphate 1-phosphohydrolase)	44463300	0.87	-0.22	-2	4.16	29	16	0.1	0.4	0	50	1.34	0.88	Non-AMP	AnOxP
TEEKPAALDPSSEAARR	A0A7G2EQQ3	AT3G52140.1	2	Clustered mitochondria protein homolog	120485700	0.14	-0.32	-1	4.54	30	126	-0.09	0.48	0	50	0.73	1.1	Non-AMP	AnOxP
KSDVP	A0A7G2EQQ3	AT3G52140.1	2	Clustered mitochondria protein homolog	25216000	0.21	0.01	0	5.71	30	92	-0.11	0.6	0	80	0.73	1.28	Non-AMP	AnOxP
KKGEWLPGLASPD	A0A178VEE6	AT3G47470.1	2	Chlorophyll a-b binding protein, chloroplastic	6.46123e+08	0.25	-0.51	0	6.24	30	113	-0.02	0.5	0	80	1.2	1.04	Non-AMP	AnOxP
NFAPTQEAKEKELANGRLAML	A0A178VEE6	AT3G47470.1	2	Chlorophyll a-b binding protein, chloroplastic	2.30224e+07	0.3	-0.47	0	6.45	26	175	0.05	0.32	0	40	0.71	0.94	Non-AMP	AnOxP
EEEPKRGTEAAKKKY	A0A178VNK7	AT3G21055.1	2	PSBTN	3.27177e+07	0.8	0.61	1	9.56	30	140	-0.54	0.34	0	70	1.82	0.95	AMP	AnOxP
EPKRGTEAAKKKYA	A0A178VNK7	AT3G21055.1	2	PSBTN	23155720	0.77	0.53	3	10.41	30	149	-0.54	0.39	0	70	1.77	0.98	AMP	AnOxP
SEAELEALMAQVDEEKTKVE	Q9LVH7	AT3G17930.1	2	Transmembrane protein	38705700	0.33	-0.35	-5	3.69	30	75	0.27	0.42	0	40	0.81	0.89	Non-AMP	AnOxP
DYESQVMQK	Q9LVH7	AT3G17930.1	2	Transmembrane protein	2.44074e+07	0.91	0.12	-1	3.94	30	20	-0.13	0.43	0	80	1.39	1.01	Non-AMP	AnOxP
PDEPPAVDFAFVH	A0A5S9XCU2	AT3G16250.1	2	2Fe-2S ferredoxin-type domain-containing protein	181496000	0.65	-1.43	-3	3.57	20	176	0.45	0.37	0	100	0.21	1.24	Non-AMP	AnOxP
SVLLPDGTPDVHWRR	A0A5S9XCU2	AT3G16250.1	2	2Fe-2S ferredoxin-type domain-containing protein	1.42257e+08	0.25	-0.57	0	7.47	20	35	0.05	0.38	0	100	0.89	1.13	Non-AMP	AnOxP
VLYSPDTKVPRTGELALR	A0A178VI18	AT3G15520.3	2	(thale cress) hypothetical protein	2.23513e+08	0.69	-0.81	1	9.7	25	2	0.09	0.33	0	80	0.83	1.08	Non-AMP	AnOxP
SPDTKVPRTGELALR	A0A178VI18	AT3G15520.3	2	(thale cress) hypothetical protein	2.7581e+07	0.66	-0.42	1	9.82	23	158	-0.07	0.3	0	70	0.66	1.09	Non-AMP	AnOxP
WLDGSMIGDRGFDPFGLGKPAE	A0A178VTY4	AT2G40100.1	2	Chlorophyll a-b binding protein, chloroplastic	286405000	0.16	-0.82	-2	3.83	21	63	0.22	0.19	0	40	0.65	0.94	Non-AMP	AnOxP
GLGKPAEYLQYDFDGLDQNLAK	A0A178VTY4	AT2G40100.1	2	Chlorophyll a-b binding protein, chloroplastic	1.74472e+08	1.05	-0.52	-2	3.83	18	86	0.11	0.26	0	120	0.96	0.92	Non-AMP	AnOxP
VITDEWGEKSGPELEESGTRF	A0A178VLB7	AT2G35490.1	2	(thale cress) hypothetical protein	79801000	0.2	-0.41	-4	3.78	30	148	0.13	0.3	0	20	0.92	0.93	Non-AMP	AnOxP
EWGEKSGPELEESGTRF	A0A178VLB7	AT2G35490.1	2	(thale cress) hypothetical protein	48116000	0.49	-0.27	-3	3.98	29	158	-0.04	0.36	0	40	1.14	0.91	Non-AMP	AnOxP
SDRVKYLGPFSGEPPSYLT	Q39141	AT2G34420.1	2	Chlorophyll a-b binding protein, chloroplastic	3.05697e+07	0.74	-0.98	0	6.22	18	97	0.04	0.46	0	60	0.92	1.15	Non-AMP	AnOxP
GSDRVKYLGPFSGEPPSYLT	Q39141	AT2G34420.1	2	Chlorophyll a-b binding protein, chloroplastic	2.58945e+07	0.7	-0.92	0	6.26	18	97	0.05	0.47	0	60	0.88	1.11	Non-AMP	AnOxP
TLVPTTTKEQQEEGNE	Q8L713	AT1G73885.1	2	At1g73885	4.27717e+07	0.39	0.07	-3	3.69	30	20	-0.06	0.54	0	20	0.7	0.97	Non-AMP	AnOxP
TLVPTTTKEQQEE	Q8L713	AT1G73885.1	2	At1g73885	32537000	0.34	-0.08	-2	3.87	30	23	-0.03	0.53	0	30	0.77	1.03	Non-AMP	AnOxP
SLNPGSDEKTEETSDEKAKA	A0A7G2E760	AT1G67700.5	2	(thale cress) hypothetical protein	46426000	0.11	0.41	-3	4.01	30	25	-0.14	0.38	0	20	0.8	1	Non-AMP	AnOxP
LSSLNPGSDEKTEETSDEKAK	A0A7G2E760	AT1G67700.5	2	(thale cress) hypothetical protein	2.81289e+07	0.13	0.32	-3	4.01	28	19	-0.11	0.4	0	20	0.77	1.01	Non-AMP	AnOxP
QTLLPSKVGKNKGDIGSASQEF	A0A178WEZ4	AT1G54690.1	2	Histone H2A	6.98077e+07	0.52	-0.06	1	9.55	30	139	0	0.39	0	60	0.67	0.97	Non-AMP	AnOxP
KVGKNKGDIGSASQEF	A0A178WEZ4	AT1G54690.1	2	Histone H2A	1.58589e+07	0.65	0.4	1	9.62	30	156	-0.11	0.35	0	60	0.85	0.89	Non-AMP	AnOxP
NEILKAPSPK	A0A5S9WNH0	AT1G50250.1	2	AAA+ ATPase domain-containing protein	5.32303e+07	0.69	-0.43	1	9.52	30	48	-0.13	0.34	0	130	0.86	1.19	Non-AMP	AnOxP
QVTVDRPDVAGRVKILQ	A0A5S9WNH0	AT1G50250.1	2	AAA+ ATPase domain-containing protein	2.94867e+07	0.16	-0.37	1	9.8	22	143	0.13	0.21	0	80	0.65	1.02	Non-AMP	AnOxP
IEQKVGGLRELEEAVTK	A0A1P8AS98	AT1G18730.1	2	NDH dependent flow 6	341330000	0.77	-0.24	-1	4.62	30	93	0.14	0.3	0	60	0.95	0.83	Non-AMP	AnOxP
LIEEIEQKVGGLRELEEAVTK	A0A1P8AS98	AT1G18730.1	2	NDH dependent flow 6	1.30723e+08	0.8	-0.49	-3	4.16	30	32	0.27	0.23	0	60	0.89	0.83	Non-AMP	AnOxP
LKKKNNPWLDPFDSGE	A0A5S9UMY1	AT1G15980.1	2	Photosynthetic NDH subunit of subcomplex B 1, chloroplastic	1.36033e+08	0.84	0	0	6.36	20	81	-0.22	0.46	0	60	1.2	1.08	Non-AMP	AnOxP
DPRPPDNPDNPYGFLKFPKGY	A0A5S9UMY1	AT1G15980.1	2	Photosynthetic NDH subunit of subcomplex B 1, chloroplastic	9.29417e+07	0.55	-0.79	0	6.17	25	135	-0.25	0.18	0	100	0.95	1.28	Non-AMP	AnOxP
TLREDQPIASDSESSPTLL	A0A7G2DUK1	AT1G10830.1	2	(thale cress) hypothetical protein	136857000	0.38	-0.68	-3	3.5	27	165	0.2	0.37	0	60	0.33	1.13	Non-AMP	AnOxP
STLREDQPIASDSE	A0A7G2DUK1	AT1G10830.1	2	(thale cress) hypothetical protein	17417000	0.22	-0.26	-3	3.5	30	40	0.09	0.43	0	50	0.45	1.09	Non-AMP	AnOxP
PSSIPAING	A0A7G2DTX6	AT1G08380.1	2	(thale cress) hypothetical protein	7.45773e+08	0.38	-1.27	0	3.5	30	132	0.31	0.52	0	100	0	1.25	Non-AMP	AnOxP
FDSIGTELAHFPTPPAL	A0A7G2DTX6	AT1G08380.1	2	(thale cress) hypothetical protein	48013000	0.94	-1.43	-2	3.94	19	68	0.43	0.4	0	130	0.16	1.15	Non-AMP	AnOxP
ALKVGDISDIVDTDSGVHIIKRTA	A0A5S9WYW6	AT2G18040.1	1	#N/A	3.8802e+07	0.31	-0.26	-1	5.18	28	24	0.34	0.16	0	40	0.47	0.96	Non-AMP	AnOxP
KASIDKGVAFANKPAAAAAN	B9DI56	AT3G47520.1	1	#N/A	13438000	0.68	-0.39	2	10.4	30	119	0.16	0.25	3.82	100	0.55	1	AMP	AnOxP
SMSHDDDTASKEVK	A0A654G0L8	AT5G10920.1	1	#N/A	1.06491e+07	1.03	0.7	-2	4.31	30	24	-0.06	0.3	0	70	0.72	1.03	Non-AMP	non-AnOxP
DILMIEKNFTFAKL	A0A8F5J4G2	ATCG01130.1	1	Protein TIC 214 (Translocon at the inner envelope membrane of chloroplasts 214)	6.87647e+08	0.1	-0.94	0	6.27	14	94	0.39	0.29	29.69	100	0.62	0.93	Non-AMP	AnOxP
GVTKKPDLNDPVLRAKLAK	A0A8F5GFT7	ATCG00730.1	1	Cytochrome b6-f complex subunit 4 (17 kDa polypeptide)	940860000	0.42	-0.08	3	10.69	30	102	-0.1	0.24	0	80	0.9	1.04	Non-AMP	AnOxP
EFGAFQKLGDPTTRKQAV	A0A8F5P3R8	ATCG00680.1	1	Photosystem II CP47 reaction center protein (PSII 47 kDa protein) (Protein CP-47)	99567400	0.44	-0.26	1	9.92	26	46	-0.04	0.36	0	60	0.75	0.96	Non-AMP	AnOxP
VGNIDEATAKATNLEMESKLKK	A0A1B1W4V2	ATCG00480.1	1	ATP synthase subunit beta, chloroplastic (EC 7.1.2.2) (ATP synthase F1 sector subunit beta) (F-ATPase subunit beta)	62105000	0.24	0.11	0	7	30	33	0.02	0.19	0	40	0.84	0.91	Non-AMP	AnOxP
SFEEWAKPGHFSR	A0A1B1W4T6	ATCG00350.1	1	Photosystem I P700 chlorophyll a apoprotein A1 (EC 1.97.1.12) (PSI-A) (PsaA)	201434000	0.71	-0.32	0	7.47	20	77	-0.13	0.27	0	30	1.31	1.05	Non-AMP	AnOxP
YVKTVSQND	A0A1B1W4T8	ATCG00220.1	1	Photosystem II reaction center protein M (PSII-M)	1.1219e+07	0.95	0.19	0	5.7	22	37	-0.06	0.35	0	70	1.11	1.06	Non-AMP	AnOxP
ATALVEKEEKR	A0A5S9YIH5	AT5G67030.1	1	Zeaxanthin epoxidase, chloroplastic (EC 1.14.15.21)	1.44963e+07	0.86	0.13	0	7	30	16	-0.09	0.5	0	70	1.24	0.89	Non-AMP	AnOxP
LLQDDDGQIIEPH	Q0WUI8	AT5G54810.1	1	Tryptophan synthase (EC 4.2.1.20)	8.79053e+07	0.51	-0.43	-4	3.37	23	16	0.32	0.35	0	50	0.4	0.99	Non-AMP	AnOxP
FQTEV	A0A7G2FKL9	AT5G54590.4	1	(thale cress) hypothetical protein	9.35393e+07	1.2	-0.88	-1	3.22	20	31	0.4	0.68	0	100	0.5	0.96	Non-AMP	non-AnOxP
LWYGPDRVK	Q9S7M0	AT5G54270.1	1	Chlorophyll a-b binding protein 3, chloroplastic (Light-harvesting chlorophyll B-binding protein 3) (LHCB3*1) (Lhcb3)	1495500000	0.72	-0.65	1	9.73	18	8	-0.15	0.45	0	100	2.01	1.06	Non-AMP	AnOxP
KVGVNKPELLPKEF	A0A7G2FM63	AT5G52970.2	1	(thale cress) hypothetical protein	221233000	1.08	-0.54	1	9.62	30	150	0.02	0.31	0	110	0.97	1.04	AMP	AnOxP
VVDEGYNPSYGARPLRR	A0A178UE63	AT5G50920.1	1	(thale cress) hypothetical protein (HSP93-V)	1.77017e+07	0.39	-0.63	1	9.57	30	57	-0.13	0.25	0	80	1.1	1.08	Non-AMP	AnOxP
VNYEEISKDPMKF	A0A654G8S4	AT5G45390.1	1	ATP-dependent Clp protease proteolytic subunit	1.05742e+08	1.09	-0.46	-1	4.32	28	159	0.03	0.27	0	110	1.15	1.07	Non-AMP	AnOxP
TDTGIDPKEAAK	Q9LU01	AT5G44650.1	1	Ycf3-interacting protein 1, chloroplastic (Protein CHLOROPLAST ENHANCING STRESS TOLERANCE) (AtCEST)	9.73213e+06	0.65	0.14	-1	4.18	30	17	-0.03	0.31	0	70	0.72	1	Non-AMP	AnOxP
AEVGKGESENLYEVR	Q2HIR7	AT5G38660.1	1	Acclimation of photosynthesis to environment (At5g38660)	1.2824e+07	0.41	-0.23	-2	4.16	30	130	0.07	0.41	0	40	1.08	0.86	Non-AMP	AnOxP
EDEETSKSSSTTSSSNE	A0A5S9YAJ9	AT5G35220.1	1	Peptidase M50 domain-containing protein	4865100	0.07	0.58	-4	3.5	30	106	-0.12	0	0	0	0.51	1.07	Non-AMP	AnOxP
SGISEIATSPSFR	A0A654G276	AT5G18660.1	1	Divinyl chlorophyllide a 8-vinyl-reductase, chloroplastic (EC 1.3.1.75)	3.82403e+07	0.41	-0.85	0	6.11	24	140	0.23	0.42	0	130	0.29	1.11	Non-AMP	AnOxP
TLASDDGGAATAAGDLVSGAA	A0A654G1Z2	AT5G17870.2	1	50S ribosomal protein 6, chloroplastic	440070000	0.6	-0.68	-3	2.72	18	133	0.52	0.34	0	80	0	0.87	Non-AMP	AnOxP
IIVPPELGYPDNDYNKSGPRPM	A0A5S9Y3S0	AT5G13410.1	1	peptidylprolyl isomerase (EC 5.2.1.8)	6.87097e+07	0.43	-0.99	-1	4.18	24	21	0.02	0.42	0	80	0.8	1.22	Non-AMP	AnOxP
IYNPQVKVQEEGPAESLDYR	A0A178UER1	AT5G09650.1	1	inorganic diphosphatase (EC 3.6.1.1)	47919000	0.29	-0.57	-2	4.05	30	154	0.01	0.19	0	60	1.13	1.06	Non-AMP	AnOxP
NSGTTEISDNETAPR	A0A178UDY2	AT5G08740.1	1	demethylphylloquinone reductase (EC 1.6.5.12)	25599000	0.52	0.07	-2	3.71	30	65	-0.07	0.41	0	50	0.33	1.06	Non-AMP	AnOxP
IERLGLLT	Q9SD79	AT5G08050.1	1	Wiskott-aldrich syndrome family protein, putative (DUF1118)	3.48247e+07	0.47	-1.31	0	6.14	12	116	0.5	0.49	0	100	0.47	0.83	Non-AMP	AnOxP
TDEWDRRFKE	A0A178UB65	AT5G03900.2	1	(thale cress) hypothetical protein	1.86153e+07	1.02	0.55	-1	4.43	20	86	-0.45	0.36	0	80	1.8	0.96	Non-AMP	non-AnOxP
NAARKDLPQIV	Q9FPH2	AT5G02160.1	1	AT5g02160 (Transmembrane protein)	9.53667e+07	1.06	-0.39	1	9.67	18	143	0.03	0.41	0	130	0.67	1.07	AMP	AnOxP
SLDQANETNQLQ	A0A7G2F369	AT4G35760.1	1	(thale cress) hypothetical protein	6.76253e+07	0.22	0.15	-2	2.92	24	31	-0.02	0.35	0	30	0.42	0.97	Non-AMP	AnOxP
SVVDDKFVKEPVKF	Q93VI9	AT4G27390.1	1	AT4g27390/M4I22_200 (Transmembrane protein)	7.34717e+07	1.17	-0.39	0	6.32	30	30	0.19	0.24	0	100	0.88	1.07	Non-AMP	AnOxP
AEEVGGGDKEVVR	A0A178V3C5	AT4G25080.5	1	CHLM	26293000	0.77	-0.05	-2	4.05	30	100	0.18	0.44	0	60	0.76	0.79	Non-AMP	AnOxP
GSSAPESVNKPEEEWR	A0A7G2F6E9	AT4G21860.4	1	Peptide-methionine (R)-S-oxide reductase (EC 1.8.4.12)	5.32627e+07	0.82	-0.19	-2	4.16	30	134	-0.15	0.35	0	90	1.13	1.1	Non-AMP	AnOxP
EERSPITNPSDNNDRRNKPK	O49675	AT4G19170.1	1	Probable carotenoid cleavage dioxygenase 4, chloroplastic (AtCCD4) (EC 1.14.99.-) (AtNCED4)	21590000	0.44	0.65	1	9.9	30	82	-0.61	0.36	0	20	0.86	1.19	Non-AMP	AnOxP
ASSDSGSTSPTAA	Q9SYX1	AT4G17600.1	1	Light-harvesting complex-like protein 3 isotype 1, chloroplastic (LHC-like protein 3 isoform 1)	2.76027e+07	0.25	-0.35	-1	3.01	30	35	0.19	0.5	0	40	0	1.15	Non-AMP	AnOxP
VDIPRPELE	Q93ZB4	AT4G14210.3	1	Phytoene dehydrogenase (EC 1.3.5.5)	2.94527e+07	0.63	-1.26	-2	3.71	30	20	0.27	0.32	0	110	0.55	1.18	Non-AMP	AnOxP
DQSGQVGGEEVDSK	A0A654FND9	AT4G11960.1	1	PGR5-like protein 1A, chloroplastic	5481800	0.14	0.42	-3	3.5	30	66	0.03	0.52	0	30	0.62	0.87	Non-AMP	AnOxP
LLLQD	A0A654FLT3	AT4G04850.2	1	(thale cress) hypothetical protein	5.48353e+07	0.66	-1.43	-1	3.01	14	27	0.71	0.5	0	180	0.25	0.87	Non-AMP	AnOxP
FEDENFTLK	A0A178VJX5	AT3G62030.2	1	Peptidyl-prolyl cis-trans isomerase (PPIase) (EC 5.2.1.8)	107567000	0.5	-0.38	-2	3.71	18	108	0.15	0.32	0	60	0.69	0.92	Non-AMP	AnOxP
AAVETVEPTTDSSIVDK	F4JBY2	AT3G60750.2	1	transketolase (EC 2.2.1.1)	1.0237e+08	0.27	-0.5	-3	3.5	30	64	0.37	0.39	0	60	0.37	1.07	Non-AMP	AnOxP
EVVDSAVNR	A0A178VC12	AT3G59780.1	1	Rhodanese domain-containing protein	3.39067e+07	0.9	-0.31	-1	3.94	30	121	0.3	0.39	0	180	0.41	1.01	Non-AMP	AnOxP
YTAEVSKPVVEKTSKPY	A0A178VHH9	AT3G57280.1	1	Protein FATTY ACID EXPORT 1, chloroplastic	2.28073e+07	0.59	-0.44	1	9.27	30	14	-0.06	0.4	0	60	1.39	1.15	AMP	AnOxP
GGGYGSERGGGYGSQR	A0A5S9XKG3	AT3G53460.3	1	(thale cress) hypothetical protein	1.35999e+07	0.12	0.14	1	9.6	20	59	-0.27	0.31	0	20	1.1	0.75	Non-AMP	AnOxP
TSTKGGSGGPKEEKNPIDF	Q9SD66	AT3G47070.1	1	Thylakoid soluble phosphoprotein	4.70603e+07	0.82	0.18	0	6.41	30	147	-0.19	0.41	0	40	0.71	1	Non-AMP	AnOxP
STPKKLQTDELATVR	A0A654FDA0	AT3G27925.2	1	PDZ domain-containing protein	4.51677e+07	0.77	-0.01	1	9.67	30	167	-0.11	0.3	0	40	0.82	1.05	AMP	AnOxP
NVKSSNNNEASVVGTEN	A0A7G2EP79	AT3G25480.1	1	(thale cress) hypothetical protein	7.86213e+07	0.46	0.36	-1	4.16	30	100	-0.02	0.4	0	40	0.37	1	Non-AMP	non-AnOxP
HGWYVPDAAAAAPSEAVPMAA	A0A7G2ELT2	AT3G15180.1	1	Small ribosomal subunit protein bS20c (30S ribosomal protein S20, chloroplastic)	3.4618e+07	0.3	-1.35	-2	3.94	28	19	0.43	0.39	0	100	0.7	1.12	Non-AMP	AnOxP
STGAKKSLKEEAMDNLK	Q8L954	AT3G15110.1	1	Transmembrane protein	78103000	0.57	0.44	1	9.5	30	76	-0.17	0.27	0	20	1.01	0.92	AMP	AnOxP
STEDTQPDPETTQSE	Q9LHH3	AT3G12345.1	1	FKBP-type peptidyl-prolyl cis-trans isomerase (Stress-enhanced protein 4)	4.10253e+07	0.1	0.07	-5	2.71	30	71	-0.09	0.48	0	30	0.42	1.16	Non-AMP	AnOxP
SMKPDPKLSKEYFSAI	A0A178VJT2	AT3G11630.1	1	thioredoxin-dependent peroxiredoxin (EC 1.11.1.24)	96566500	1.05	-0.58	1	9.39	22	157	-0.03	0.29	0	70	1.08	1.16	AMP	AnOxP
SKSGDGTSDSDSDPDPPKPEGDTR	Q9SS82	AT3G09050.1	1	8-amino-7-oxononanoate synthase (At3g09050) (MZB10.8 protein)	9.55827e+06	0.03	0.33	-4	3.65	30	68	-0.23	0.38	0	20	0.46	1.17	Non-AMP	AnOxP
SVALSQDDLKKLAAEK	A0A178V804	AT3G04790.1	1	ribose-5-phosphate isomerase (EC 5.3.1.6)	2.17247e+07	0.34	-0.05	0	6.32	21	9	0.12	0.31	0	60	0.85	0.95	Non-AMP	AnOxP
DEGLEERREILNEKIGQLN	Q9M8T2	AT3G02900.1	1	At3g02900 (F13E7.15 protein) (Low-density receptor-like protein)	4.31693e+07	0.42	-0.04	-3	4.09	30	142	0	0.21	0	80	0.85	0.84	Non-AMP	AnOxP
ATSEGEISEKVEKSIQEA	A0A178VSF3	AT2G47400.1	1	(thale cress) hypothetical protein (CP12-1)	549150000	0.85	-0.06	-3	3.98	30	79	0.14	0.31	0	60	0.83	0.93	Non-AMP	AnOxP
VVVDNELDLEHKKHDLLR	A0A7G2EJT9	AT2G46910.1	1	(thale cress) hypothetical protein	3.00761e+07	0.66	0.11	-2	5.2	26	152	0.15	0.4	0	60	0.85	0.93	Non-AMP	AnOxP
AEFAEGKAGEAKDATK	F4IP47	AT2G42540.3	1	Cold-regulated 15a	7344400	0.57	0.12	-1	4.54	30	36	0.01	0.35	0	50	0.93	0.83	Non-AMP	AnOxP
ERSEQFVAR	A0A654F154	AT2G37660.1	1	NAD(P)-binding domain-containing protein	2.77413e+07	0.69	-0.17	0	7	21	127	-0.15	0.52	0	50	0.97	0.97	Non-AMP	AnOxP
AVTTKADTAASSTSSKPGHELL	A0A178W125	AT2G34590.1	1	pyruvate dehydrogenase (acetyl-transferring) (EC 1.2.4.1)	8.20457e+07	0.61	-0.18	0	7.7	29	151	0.14	0.32	0	60	0.46	1.04	Non-AMP	AnOxP
YAGNQERIQLETSR	F4IJM1	AT2G28800.4	1	63 kDa inner membrane family protein	4.67953e+07	0.27	-0.06	0	6.36	28	14	-0.19	0.34	0	50	1.07	0.94	Non-AMP	AnOxP
RSASEEDAGSDDLESSEIKQL	O48702	AT2G26340.1	1	Expressed protein	92432000	0.58	0.02	-5	3.56	30	73	0.11	0.25	0	20	0.59	0.96	Non-AMP	AnOxP
ENIPLFGIRKK	Q8LDK6	AT2G23670.1	1	Uncharacterized protein	461360000	0.39	-0.41	2	10.69	30	74	-0.1	0.5	0	60	1.01	1	Non-AMP	AnOxP
AAEDTPPATASSDSSSTT	Q8LC58	AT2G20260.1	1	Photosystem I reaction center subunit IV B, chloroplast (PSI-E B)	1.45919e+07	0.17	-0.42	-3	2.79	30	145	0.18	0.37	0	40	0.07	1.19	Non-AMP	AnOxP
KITQPLDGVEIRFK	Q8S8K0	AT2G17972.1	1	Expressed protein (Transmembrane protein)	7.59313e+07	1.05	-0.41	1	9.73	29	151	0.04	0.3	0	130	0.88	1	AMP	AnOxP
GVSNFDPVKRT	A0A7G2E9B1	AT2G06530.1	1	(thale cress) hypothetical protein	46655000	0.45	-0.15	1	10.1	20	37	-0.07	0.44	0	40	0.56	1.09	Non-AMP	AnOxP
KNVNEGKGLF	A0A5S9WXB8	AT2G05620.2	1	(thale cress) hypothetical protein	1.19216e+08	0.97	0.24	1	9.73	21	163	-0.12	0.42	0	60	0.86	0.83	Non-AMP	AnOxP
YQGGGGRYQGGGGR	A0A5S9WXC5	AT2G05520.1	1	Glycine-rich protein	1.76503e+07	0.57	0.22	2	10.14	19	77	-0.38	0.28	0	50	1.25	0.69	Non-AMP	AnOxP
TKDEEPEQY	Q9SJ31	AT2G05310.1	1	Expressed protein (Transmembrane protein)	1.102e+07	0.27	0.15	-3	3.57	30	156	-0.28	0.43	0	50	1.53	1.06	Non-AMP	AnOxP
FYAENDARFKDSPLLK	A0A178VUA4	AT2G03420.1	1	(thale cress) hypothetical protein	41428000	0.06	-0.52	0	6.32	26	16	-0.01	0.28	0	70	1.01	1.04	Non-AMP	AnOxP
DQQIESQADEKPR	Q8L957	AT2G01870.1	1	Transmembrane protein	1.32595e+07	0.57	0.44	-2	3.94	30	62	-0.29	0.3	0	60	0.95	1.06	Non-AMP	AnOxP
TTPGVGSAVE	C0Z2T3	AT2G01110.1	1	AT2G01110 protein	2.62567e+07	0.24	-0.83	-1	3.22	30	90	0.41	0.26	0	70	0.13	1.01	Non-AMP	AnOxP
LADDLQAEAR	A0A178WNJ7	AT1G79600.1	1	(thale cress) hypothetical protein (ABC1K3)	23253000	1	-0.49	-2	3.57	20	46	0.27	0.23	0	130	0.5	0.91	Non-AMP	AnOxP
KAPGLNTQFEGKSGR	Q9ZVB0	AT1G78915.1	1	F9K20.3	2.70583e+07	0.7	0.16	2	10.66	30	114	-0.28	0.45	0	80	0.82	0.94	Non-AMP	AnOxP
TGPGEAGGQSWTVK	A0A7G2E9L0	AT1G77490.2	1	L-ascorbate peroxidase (EC 1.11.1.11)	46714000	0.2	-0.17	0	6.1	25	132	-0.01	0.33	0	50	0.94	0.92	Non-AMP	AnOxP
YTEYDGKTGATGTKK	A0A178W817	AT1G74470.1	1	Geranylgeranyl diphosphate reductase, chloroplastic (EC 1.3.1.83) (Geranylgeranyl reductase)	4.31025e+07	0.38	0.49	1	9.27	27	28	-0.31	0.45	0	30	1.49	0.88	Non-AMP	AnOxP
SGKAQPGLTATNVNVDEVR	Q9C9I7	AT1G71500.1	1	Rieske (2Fe-2S) domain-containing protein	2.62077e+07	0.14	-0.15	0	6.22	30	108	0.07	0.3	0	60	0.45	0.99	Non-AMP	AnOxP
SDVTIETHKE	A0A5S9WR98	AT1G60950.1	1	Ferredoxin	22243000	0.42	0.38	-2	4.32	30	23	0.1	0.49	0	40	0.77	0.99	Non-AMP	AnOxP
LSVAA	Q8VZ10	AT1G56500.1	1	Protein SUPPRESSOR OF QUENCHING 1, chloroplastic (EC 3.1.3.-)	3.41943e+07	0.69	-1.71	0	3.5	2	132	0.91	0.53	0	280	0	0.98	Non-AMP	AnOxP
TETKEVEDTIEKRR	Q9SLI4	AT1G54500.1	1	At1g54500/F20D21_31 (Rubredoxin, putative) (Rubredoxin-like superfamily protein)	93335300	0.69	0.63	-1	4.68	30	97	-0.3	0.49	0	60	1.24	0.93	Non-AMP	AnOxP
DDEPKRGTEAAKKKYAP	Q9SYE2	AT1G51400.1	1	At1g51400/F5D21_10 (F11M15.26 protein) (Photosystem II 5 kD protein)	27056000	0.63	0.42	1	9.59	30	98	-0.44	0.37	0	70	1.45	1.05	Non-AMP	AnOxP
FAAINPGNGKFITDDGE	A0A178WCN8	AT1G44575.3	1	Photosystem II 22 kDa protein, chloroplastic (CP22)	86308000	0.34	-0.52	-2	3.57	19	47	0.24	0.29	0	50	0.29	0.94	Non-AMP	AnOxP
KAPWRGDDEDDSDKFSNA	Q8L9M8	AT1G33810.1	1	Zinc finger/BTB domain protein	11814200	0.19	0.41	-3	3.79	27	145	-0.19	0.35	0	40	1	1.04	Non-AMP	AnOxP
AVATKEADTSASTGHELL	A0A178WIN0	AT1G30120.1	1	pyruvate dehydrogenase (acetyl-transferring) (EC 1.2.4.1)	7.28823e+07	0.65	-0.3	-2	4.32	25	147	0.31	0.4	0	60	0.43	0.94	Non-AMP	AnOxP
TVPTL	Q8H0U8	AT1G20920.7	1	DEAD-box ATP-dependent RNA helicase 42 (EC 3.6.4.13) (DEAD-box RNA helicase RCF1) (REGULATOR OF CBF GENE EXPRESSION 1)	7.76637e+07	0.74	-1.67	0	3.5	10	70	0.55	0.32	0	230	0	1.22	Non-AMP	AnOxP
RVTPPPEEK	A0A178WBJ6	AT1G20810.1	1	peptidylprolyl isomerase (EC 5.2.1.8)	1.05477e+08	0.17	-0.59	0	6.36	30	23	-0.33	0.52	0	80	0.96	1.34	Non-AMP	AnOxP
FGIGSAAQYGSADLSKTVHSNE	B6EUA5	AT1G12250.2	1	Pentapeptide repeat-containing protein	7.36113e+07	0.4	-0.29	-1	5.16	17	38	0.19	0.34	0	70	0.58	0.95	Non-AMP	AnOxP
ELKQDEENFVRE	A0A178WLI7	AT1G08550.3	1	NPQ1	2.65811e+07	0.98	0.13	-3	3.89	30	119	-0.08	0.42	0	60	1.04	0.89	Non-AMP	AnOxP
MIDVDENVAKSSR	Q0WW46	AT1G07320.1	1	Large ribosomal subunit protein uL4c (50S ribosomal protein L4, chloroplastic)	6.75067e+07	0.87	-0.04	-1	4.18	27	25	0.14	0.33	0	80	0.57	1.01	Non-AMP	non-AnOxP
LGIDDSTATALRE	A0A178WFU8	AT1G06950.1	1	TIC110	3.21597e+07	0.48	-0.55	-2	3.57	20	32	0.35	0.35	0	60	0.29	0.92	Non-AMP	AnOxP
DEQGQGVSSSRMSYSR	A0A654E791	AT1G06430.3	1	(thale cress) hypothetical protein	1.02098e+08	0.31	0.18	0	6.26	26	149	-0.2	0.4	0	50	0.86	1.01	Non-AMP	AnOxP
TVTATPPANEASPEQK	F4I2F8	AT1G03630.2	1	NADPH-protochlorophyllide oxidoreductase (EC 1.3.1.33)	1.75669e+07	0.49	-0.51	-1	4.16	30	27	-0.01	0.37	0	80	0.47	1.2	Non-AMP	AnOxP
